# Monocyte-amplified transcriptional signatures of human diseases

**DOI:** 10.64898/2026.07.04.736372

**Authors:** Mario L. Arrieta-Ortiz, Wei-Ju Wu, Nitin S. Baliga

**Affiliations:** Institute for Systems Biology, 401 Terry Ave N, Seattle, Washington, USA

## Abstract

Blood-based biomarkers discovered by machine learning often lack disease specificity and cross-population robustness for clinical applications. We describe a biomarker discovery strategy that exploits monocytes as circulating sentinels to amplify disease-perturbed signals in blood. This strategy leverages monocyteMINER, a mechanistic transcriptional regulatory network inferred from monocyte transcriptomes of 1,202 healthy individuals. As proof-of-concept, we uncovered a 31-gene atherosclerosis-perturbed network that underpins disease etiology, identifying diagnostic signatures for coronary artery disease (ARAP2, P2RY14, FKBP15) and acute myocardial infarction (SERPINA1, ASGR2). For tuberculosis (TB), monocyteMINER uncovered a 5-gene signature (MAS_TB_META5: ANKRD22, AIM2, VAMP5, GBP5, TGM2) from just 438 samples. MAS_TB_META5 outperformed 77 existing signatures across 18 cohorts (>4,400 patients, 12 countries), achieving WHO target product profile for high-sensitivity screening (including in advanced HIV patients), and predicting TB progression up to 5 years before diagnosis. Thus, our findings show that monocyteMINER offers a generalizable platform for discovering clinically actionable biomarkers for diverse diseases.

## Supplementary material for "Monocyte-amplified transcriptional signatures of human diseases": Data Set 1 (part 1 of 3)

### Sheet: Regulons
Regulon_ID	Gene_Ensembl	Gene_Name
0	ENSG00000138381	ASNSD1
0	ENSG00000115661	STK16
0	ENSG00000258315	C17orf49
0	ENSG00000182196	ARL6IP4
0	ENSG00000136930	PSMB7
0	ENSG00000139546	TARBP2
0	ENSG00000119878	CRIPT
0	ENSG00000184047	DIABLO
0	ENSG00000165512	ZNF22
0	ENSG00000105393	BABAM1
0	ENSG00000092841	MYL6
0	ENSG00000005022	SLC25A5
0	ENSG00000137168	PPIL1
0	ENSG00000131475	VPS25
0	ENSG00000131043	AAR2
0	ENSG00000039650	PNKP
0	ENSG00000119705	SLIRP
0	ENSG00000163463	KRTCAP2
0	ENSG00000060688	SNRNP40
0	ENSG00000183605	SFXN4
0	ENSG00000113552	GNPDA1
0	ENSG00000065057	NTHL1
0	ENSG00000119801	YPEL5
0	ENSG00000132581	SDF2
0	ENSG00000176209	SMIM19
0	ENSG00000197061	HIST1H4C
0	ENSG00000112592	TBP
0	ENSG00000121766	ZCCHC17
0	ENSG00000204822	MRPL53
0	ENSG00000123131	PRDX4
0	ENSG00000124659	TBCC
0	ENSG00000215375	MYL5
0	ENSG00000037241	RPL26L1
0	ENSG00000100804	PSMB5
0	ENSG00000173465	SSSCA1
0	ENSG00000198898	CAPZA2
0	ENSG00000235650	RPS18
0	ENSG00000111775	COX6A1
0	ENSG00000217555	CKLF
0	ENSG00000159199	ATP5G1
0	ENSG00000119650	IFT43
0	ENSG00000118640	VAMP8
0	ENSG00000169976	SF3B5
0	ENSG00000138495	COX17
0	ENSG00000135778	NTPCR
0	ENSG00000119013	NDUFB3
0	ENSG00000172172	MRPL13
0	ENSG00000132432	SEC61G
0	ENSG00000068001	HYAL2
0	ENSG00000281306	ZNF35
0	ENSG00000129255	MPDU1
0	ENSG00000123395	ATG101
0	ENSG00000127774	EMC6
0	ENSG00000198805	PNP
0	ENSG00000136003	ISCU
0	ENSG00000181924	COA4
0	ENSG00000119718	EIF2B2
0	ENSG00000099795	NDUFB7
0	ENSG00000156411	C14orf2
0	ENSG00000167863	ATP5H
0	ENSG00000128185	DGCR6L
0	ENSG00000153048	CARHSP1
0	ENSG00000115204	MPV17
0	ENSG00000177854	TMEM187
0	ENSG00000084623	EIF3I
0	ENSG00000178149	DALRD3
0	ENSG00000054116	TRAPPC3
0	ENSG00000228474	OST4
0	ENSG00000164970	FAM219A
0	ENSG00000126432	PRDX5
0	ENSG00000106245	BUD31
0	ENSG00000132661	NXT1
0	ENSG00000129559	NEDD8
0	ENSG00000064490	RFXANK
0	ENSG00000109743	BST1
0	ENSG00000178449	COX14
0	ENSG00000072849	DERL2
0	ENSG00000116209	TMEM59
0	ENSG00000177674	AGTRAP
0	ENSG00000133997	MED6
0	ENSG00000110711	AIP
0	ENSG00000115540	MOB4
0	ENSG00000118508	RAB32
0	ENSG00000189043	NDUFA4
0	ENSG00000125835	SNRPB
0	ENSG00000134825	TMEM258
0	ENSG00000179085	DPM3
0	ENSG00000158716	DUSP23
0	ENSG00000138942	RNF185
0	ENSG00000131732	ZCCHC9
0	ENSG00000162444	RBP7
0	ENSG00000243678	NME2
0	ENSG00000179817	MRGPRX4
0	ENSG00000129235	TXNDC17
0	ENSG00000135930	EIF4E2
0	ENSG00000176978	DPP7
0	ENSG00000127989	MTERF1
0	ENSG00000102805	CLN5
0	ENSG00000132823	OSER1
0	ENSG00000132801	ZSWIM3
0	ENSG00000148834	GSTO1
0	ENSG00000111237	VPS29
0	ENSG00000181610	MRPS23
0	ENSG00000196715	VKORC1L1
0	ENSG00000136840	ST6GALNAC4
0	ENSG00000101146	RAE1
0	ENSG00000166797	FAM96A
0	ENSG00000114956	DGUOK
0	ENSG00000119421	NDUFA8
0	ENSG00000169567	HINT1
0	ENSG00000204237	OXLD1
0	ENSG00000112335	SNX3
0	ENSG00000198937	CCDC167
0	ENSG00000176973	FAM89B
0	ENSG00000172171	TEFM
0	ENSG00000163479	SSR2
0	ENSG00000143314	MRPL24
0	ENSG00000167671	UBXN6
0	ENSG00000103254	FAM173A
0	ENSG00000105669	COPE
0	ENSG00000139180	NDUFA9
0	ENSG00000102032	RENBP
0	ENSG00000167985	SDHAF2
0	ENSG00000164587	RPS14
0	ENSG00000110871	COQ5
0	ENSG00000102218	RP2
0	ENSG00000107874	CUEDC2
0	ENSG00000062582	MRPS24
0	ENSG00000139343	SNRPF
0	ENSG00000169372	CRADD
0	ENSG00000168883	USP39
0	ENSG00000162851	TFB2M
0	ENSG00000106400	ZNHIT1
0	ENSG00000086200	IPO11
0	ENSG00000181817	LSM10
0	ENSG00000158481	CD1C
0	ENSG00000100347	SAMM50
0	ENSG00000173163	COMMD1
0	ENSG00000005486	RHBDD2
0	ENSG00000125611	CHCHD5
0	ENSG00000151502	VPS26B
0	ENSG00000100983	GSS
0	ENSG00000276879	IFI27L2
0	ENSG00000170473	PYM1
0	ENSG00000126756	UXT
0	ENSG00000164081	TEX264
0	ENSG00000101444	AHCY
0	ENSG00000197858	GPAA1
0	ENSG00000178694	NSUN3
0	ENSG00000187024	PTRH1
0	ENSG00000171222	SCAND1
0	ENSG00000125821	DTD1
0	ENSG00000127184	COX7C
0	ENSG00000108064	TFAM
0	ENSG00000183978	COA3
0	ENSG00000074201	CLNS1A
0	ENSG00000102897	LYRM1
0	ENSG00000105819	PMPCB
0	ENSG00000184207	PGP
0	ENSG00000125734	GPR108
0	ENSG00000131469	RPL27
0	ENSG00000187713	TMEM203
0	ENSG00000152240	HAUS1
0	ENSG00000175324	LSM1
0	ENSG00000177971	IMP3
0	ENSG00000213619	NDUFS3
0	ENSG00000125910	S1PR4
0	ENSG00000168275	COA6
0	ENSG00000162144	CYB561A3
0	ENSG00000169021	UQCRFS1
0	ENSG00000064199	SPA17
0	ENSG00000108561	C1QBP
0	ENSG00000111052	LIN7A
0	ENSG00000115289	PCGF1
0	ENSG00000178896	EXOSC4
0	ENSG00000012061	ERCC1
0	ENSG00000244187	TMEM141
0	ENSG00000135940	COX5B
0	ENSG00000213246	SUPT4H1
0	ENSG00000167283	ATP5L
0	ENSG00000157778	PSMG3
0	ENSG00000197798	FAM118B
0	ENSG00000175482	POLD4
0	ENSG00000189077	TMEM120A
0	ENSG00000172500	FIBP
0	ENSG00000095261	PSMD5
0	ENSG00000141030	COPS3
0	ENSG00000150456	EEF1AKMT1
0	ENSG00000171314	PGAM1
0	ENSG00000255072	PIGY
0	ENSG00000088986	DYNLL1
0	ENSG00000104221	BRF2
0	ENSG00000156384	SFR1
0	ENSG00000123349	PFDN5
0	ENSG00000113811	SELK
0	ENSG00000198270	TMEM116
0	ENSG00000167272	POP5
0	ENSG00000172399	MYOZ2
0	ENSG00000164051	CCDC51
0	ENSG00000108439	PNPO
0	ENSG00000126749	EMG1
0	ENSG00000163541	SUCLG1
0	ENSG00000137876	RSL24D1
0	ENSG00000123415	SMUG1
0	ENSG00000163156	SCNM1
0	ENSG00000011052	NME1-NME2
0	ENSG00000154813	DPH3
0	ENSG00000184508	HDDC3
0	ENSG00000165416	SUGT1
0	ENSG00000125971	DYNLRB1
0	ENSG00000166136	NDUFB8
0	ENSG00000101473	ACOT8
0	ENSG00000282813	ARMC10
0	ENSG00000118579	MED28
0	ENSG00000165898	ISCA2
0	ENSG00000154582	TCEB1
0	ENSG00000129562	DAD1
0	ENSG00000125870	SNRPB2
0	ENSG00000105447	GRWD1
0	ENSG00000160948	VPS28
0	ENSG00000105677	TMEM147
0	ENSG00000122386	ZNF205
0	ENSG00000146425	DYNLT1
0	ENSG00000149806	FAU
0	ENSG00000108528	SLC25A11
0	ENSG00000114383	TUSC2
0	ENSG00000141994	DUS3L
0	ENSG00000172531	PPP1CA
0	ENSG00000186010	NDUFA13
0	ENSG00000169020	ATP5I
0	ENSG00000130720	FIBCD1
0	ENSG00000116670	MAD2L2
0	ENSG00000214736	TOMM6
0	ENSG00000183520	UTP11
0	ENSG00000100138	SNU13
0	ENSG00000100711	ZFYVE21
0	ENSG00000169189	NSMCE1
0	ENSG00000083457	ITGAE
0	ENSG00000166199	ALKBH3
0	ENSG00000183617	MRPL54
0	ENSG00000168002	POLR2G
0	ENSG00000176473	WDR25
0	ENSG00000130312	MRPL34
0	ENSG00000170860	LSM3
0	ENSG00000120533	ENY2
0	ENSG00000179091	CYC1
0	ENSG00000047621	C12orf4
0	ENSG00000169490	TM2D2
0	ENSG00000275003	DDT
0	ENSG00000171453	POLR1C
0	ENSG00000104907	TRMT1
0	ENSG00000173171	MTX1
0	ENSG00000008018	PSMB1
0	ENSG00000165283	STOML2
0	ENSG00000176386	CDC26
0	ENSG00000135452	TSPAN31
0	ENSG00000241837	ATP5O
0	ENSG00000100360	IFT27
0	ENSG00000010256	UQCRC1
1	ENSG00000178700	DHFRL1
1	ENSG00000118496	FBXO30
1	ENSG00000089177	KIF16B
1	ENSG00000137601	NEK1
1	ENSG00000138801	PAPSS1
1	ENSG00000021574	SPAST
1	ENSG00000120686	UFM1
1	ENSG00000196950	SLC39A10
1	ENSG00000186260	MKL2
1	ENSG00000176018	LYSMD3
1	ENSG00000134242	PTPN22
1	ENSG00000176597	B3GNT5
1	ENSG00000112144	ICK
1	ENSG00000129204	USP6
1	ENSG00000138660	AP1AR
1	ENSG00000139793	MBNL2
1	ENSG00000166454	ATMIN
1	ENSG00000048991	R3HDM1
1	ENSG00000012660	ELOVL5
1	ENSG00000058272	PPP1R12A
1	ENSG00000096401	CDC5L
1	ENSG00000164985	PSIP1
1	ENSG00000198042	MAK16
1	ENSG00000127125	PPCS
1	ENSG00000042493	CAPG
1	ENSG00000066422	ZBTB11
1	ENSG00000120705	ETF1
1	ENSG00000112893	MAN2A1
1	ENSG00000107341	UBE2R2
1	ENSG00000101132	PFDN4
1	ENSG00000164022	AIMP1
1	ENSG00000132467	UTP3
1	ENSG00000148634	HERC4
1	ENSG00000106993	CDC37L1
1	ENSG00000159399	HK2
1	ENSG00000176871	WSB2
1	ENSG00000198718	FAM179B
1	ENSG00000100697	DICER1
1	ENSG00000105821	DNAJC2
1	ENSG00000134186	PRPF38B
1	ENSG00000101751	POLI
1	ENSG00000173442	EHBP1L1
1	ENSG00000104365	IKBKB
1	ENSG00000118197	DDX59
1	ENSG00000110934	BIN2
1	ENSG00000127824	TUBA4A
1	ENSG00000146587	RBAK
1	ENSG00000180398	MCFD2
1	ENSG00000111790	FGFR1OP2
1	ENSG00000152409	JMY
1	ENSG00000170606	HSPA4
1	ENSG00000151247	EIF4E
1	ENSG00000047932	GOPC
1	ENSG00000198218	QRICH1
1	ENSG00000079332	SAR1A
1	ENSG00000139505	MTMR6
1	ENSG00000093144	ECHDC1
1	ENSG00000166012	TAF1D
1	ENSG00000134222	PSRC1
1	ENSG00000140299	BNIP2
1	ENSG00000196323	ZBTB44
1	ENSG00000147601	TERF1
1	ENSG00000156642	NPTN
1	ENSG00000122550	KLHL7
1	ENSG00000104765	BNIP3L
1	ENSG00000134440	NARS
1	ENSG00000146376	ARHGAP18
1	ENSG00000151748	SAV1
1	ENSG00000168152	THAP9
1	ENSG00000086300	SNX10
1	ENSG00000136152	COG3
1	ENSG00000135363	LMO2
1	ENSG00000151239	TWF1
1	ENSG00000189266	PNRC2
1	ENSG00000114796	KLHL24
1	ENSG00000047346	FAM214A
1	ENSG00000066654	THUMPD1
1	ENSG00000119953	SMNDC1
1	ENSG00000089195	TRMT6
1	ENSG00000125691	RPL23
1	ENSG00000164941	INTS8
1	ENSG00000120063	GNA13
1	ENSG00000009413	REV3L
1	ENSG00000102531	FNDC3A
1	ENSG00000078142	PIK3C3
1	ENSG00000122884	P4HA1
1	ENSG00000137040	RANBP6
1	ENSG00000188906	LRRK2
1	ENSG00000188820	FAM26F
1	ENSG00000108424	KPNB1
1	ENSG00000155850	SLC26A2
1	ENSG00000138078	PREPL
1	ENSG00000178425	NT5DC1
1	ENSG00000062194	GPBP1
1	ENSG00000075711	DLG1
1	ENSG00000105186	ANKRD27
1	ENSG00000110958	PTGES3
1	ENSG00000143033	MTF2
1	ENSG00000100564	PIGH
1	ENSG00000132953	XPO4
1	ENSG00000162521	RBBP4
1	ENSG00000150961	SEC24D
1	ENSG00000112249	ASCC3
1	ENSG00000152422	XRCC4
1	ENSG00000110768	GTF2H1
1	ENSG00000136051	KIAA1033
1	ENSG00000125304	TM9SF2
1	ENSG00000172869	DMXL1
1	ENSG00000164934	DCAF13
1	ENSG00000198000	NOL8
1	ENSG00000151116	UEVLD
1	ENSG00000148943	LIN7C
1	ENSG00000120458	MSANTD2
1	ENSG00000134900	TPP2
1	ENSG00000172765	TMCC1
1	ENSG00000155629	PIK3AP1
1	ENSG00000143889	HNRNPLL
1	ENSG00000103381	CPPED1
1	ENSG00000166794	PPIB
1	ENSG00000153310	FAM49B
1	ENSG00000153827	TRIP12
1	ENSG00000126261	UBA2
1	ENSG00000077147	TM9SF3
1	ENSG00000113649	TCERG1
1	ENSG00000115310	RTN4
1	ENSG00000112992	NNT
1	ENSG00000168538	TRAPPC11
1	ENSG00000110344	UBE4A
1	ENSG00000160218	TRAPPC10
1	ENSG00000126777	KTN1
1	ENSG00000180233	ZNRF2
1	ENSG00000165156	ZHX1
1	ENSG00000137845	ADAM10
1	ENSG00000096872	IFT74
1	ENSG00000171634	BPTF
1	ENSG00000104412	EMC2
1	ENSG00000055208	TAB2
1	ENSG00000198586	TLK1
1	ENSG00000167005	NUDT21
1	ENSG00000196387	ZNF140
1	ENSG00000077232	DNAJC10
1	ENSG00000058063	ATP11B
1	ENSG00000162368	CMPK1
1	ENSG00000001084	GCLC
1	ENSG00000055609	KMT2C
1	ENSG00000174125	TLR1
1	ENSG00000115935	WIPF1
1	ENSG00000091164	TXNL1
1	ENSG00000197841	ZNF181
1	ENSG00000038427	VCAN
1	ENSG00000198730	CTR9
2	ENSG00000092531	SNAP23
2	ENSG00000072756	TRNT1
2	ENSG00000164687	FABP5
2	ENSG00000182400	TRAPPC6B
2	ENSG00000170540	ARL6IP1
2	ENSG00000114686	MRPL3
2	ENSG00000138801	PAPSS1
2	ENSG00000085274	MYNN
2	ENSG00000176018	LYSMD3
2	ENSG00000138750	NUP54
2	ENSG00000116489	CAPZA1
2	ENSG00000174695	TMEM167A
2	ENSG00000176597	B3GNT5
2	ENSG00000138660	AP1AR
2	ENSG00000110429	FBXO3
2	ENSG00000138231	DBR1
2	ENSG00000139323	POC1B
2	ENSG00000145817	YIPF5
2	ENSG00000163866	SMIM12
2	ENSG00000104671	DCTN6
2	ENSG00000096401	CDC5L
2	ENSG00000172175	MALT1
2	ENSG00000166575	TMEM135
2	ENSG00000127125	PPCS
2	ENSG00000140030	GPR65
2	ENSG00000127314	RAP1B
2	ENSG00000066422	ZBTB11
2	ENSG00000176261	ZBTB8OS
2	ENSG00000197045	GMFB
2	ENSG00000101132	PFDN4
2	ENSG00000136783	NIPSNAP3A
2	ENSG00000164022	AIMP1
2	ENSG00000132467	UTP3
2	ENSG00000106993	CDC37L1
2	ENSG00000116711	PLA2G4A
2	ENSG00000109083	IFT20
2	ENSG00000198843	SELT
2	ENSG00000168303	MPLKIP
2	ENSG00000198498	TMA16
2	ENSG00000114850	SSR3
2	ENSG00000127824	TUBA4A
2	ENSG00000131981	LGALS3
2	ENSG00000166845	C18orf54
2	ENSG00000170606	HSPA4
2	ENSG00000151247	EIF4E
2	ENSG00000079332	SAR1A
2	ENSG00000139505	MTMR6
2	ENSG00000140990	NDUFB10
2	ENSG00000093144	ECHDC1
2	ENSG00000166012	TAF1D
2	ENSG00000204397	CARD16
2	ENSG00000122550	KLHL7
2	ENSG00000104765	BNIP3L
2	ENSG00000178966	RMI1
2	ENSG00000151748	SAV1
2	ENSG00000086300	SNX10
2	ENSG00000106355	LSM5
2	ENSG00000196659	TTC30B
2	ENSG00000189266	PNRC2
2	ENSG00000176055	MBLAC2
2	ENSG00000064102	ASUN
2	ENSG00000128989	ARPP19
2	ENSG00000005812	FBXL3
2	ENSG00000152492	CCDC50
2	ENSG00000125691	RPL23
2	ENSG00000104343	UBE2W
2	ENSG00000111269	CREBL2
2	ENSG00000115128	SF3B6
2	ENSG00000164209	SLC25A46
2	ENSG00000170185	USP38
2	ENSG00000120063	GNA13
2	ENSG00000101928	MOSPD1
2	ENSG00000188820	FAM26F
2	ENSG00000155850	SLC26A2
2	ENSG00000138430	OLA1
2	ENSG00000121486	TRMT1L
2	ENSG00000136159	NUDT15
2	ENSG00000110958	PTGES3
2	ENSG00000004766	VPS50
2	ENSG00000139974	SLC38A6
2	ENSG00000143033	MTF2
2	ENSG00000162521	RBBP4
2	ENSG00000160752	FDPS
2	ENSG00000150961	SEC24D
2	ENSG00000176731	C8orf59
2	ENSG00000152422	XRCC4
2	ENSG00000110768	GTF2H1
2	ENSG00000136051	KIAA1033
2	ENSG00000119820	YIPF4
2	ENSG00000155621	C9orf85
2	ENSG00000172869	DMXL1
2	ENSG00000164934	DCAF13
2	ENSG00000151116	UEVLD
2	ENSG00000148943	LIN7C
2	ENSG00000082153	BZW1
2	ENSG00000137500	CCDC90B
2	ENSG00000160131	VMA21
2	ENSG00000280830	ADI1
2	ENSG00000143889	HNRNPLL
2	ENSG00000171469	ZNF561
2	ENSG00000101412	E2F1
2	ENSG00000166794	PPIB
2	ENSG00000153310	FAM49B
2	ENSG00000141682	PMAIP1
2	ENSG00000164983	TMEM65
2	ENSG00000115310	RTN4
2	ENSG00000155508	CNOT8
2	ENSG00000053770	AP5M1
2	ENSG00000081320	STK17B
2	ENSG00000244115	DNAJC25-GNG10
2	ENSG00000180233	ZNRF2
2	ENSG00000138449	SLC40A1
2	ENSG00000187325	TAF9B
2	ENSG00000173660	UQCRH
2	ENSG00000055208	TAB2
2	ENSG00000167005	NUDT21
2	ENSG00000117143	UAP1
2	ENSG00000077232	DNAJC10
2	ENSG00000115514	TXNDC9
2	ENSG00000162368	CMPK1
2	ENSG00000157500	APPL1
2	ENSG00000131931	THAP1
2	ENSG00000172086	KRCC1
2	ENSG00000004961	HCCS
2	ENSG00000174125	TLR1
2	ENSG00000091164	TXNL1
2	ENSG00000123728	RAP2C
3	ENSG00000163788	SNRK
3	ENSG00000198815	FOXJ3
3	ENSG00000111846	GCNT2
3	ENSG00000163219	ARHGAP25
3	ENSG00000170871	KIAA0232
3	ENSG00000136021	SCYL2
3	ENSG00000120868	APAF1
3	ENSG00000213079	SCAF8
3	ENSG00000198162	MAN1A2
3	ENSG00000123104	ITPR2
3	ENSG00000138434	SSFA2
3	ENSG00000110429	FBXO3
3	ENSG00000157540	DYRK1A
3	ENSG00000171940	ZNF217
3	ENSG00000122912	SLC25A16
3	ENSG00000160255	ITGB2
3	ENSG00000172493	AFF1
3	ENSG00000065308	TRAM2
3	ENSG00000262911	DNAJC28
3	ENSG00000174013	FBXO45
3	ENSG00000162616	DNAJB4
3	ENSG00000134278	SPIRE1
3	ENSG00000197142	ACSL5
3	ENSG00000147050	KDM6A
3	ENSG00000112893	MAN2A1
3	ENSG00000213024	NUP62
3	ENSG00000115232	ITGA4
4	ENSG00000213185	FAM24B
4	ENSG00000128944	KNSTRN
4	ENSG00000156239	N6AMT1
4	ENSG00000173992	CCS
4	ENSG00000157823	AP3S2
4	ENSG00000120647	CCDC77
4	ENSG00000130935	NOL11
4	ENSG00000119723	COQ6
4	ENSG00000083750	RRAGB
4	ENSG00000127989	MTERF1
4	ENSG00000064225	ST3GAL6
4	ENSG00000142856	ITGB3BP
4	ENSG00000162639	HENMT1
4	ENSG00000196812	ZSCAN16
4	ENSG00000111581	NUP107
4	ENSG00000156976	EIF4A2
4	ENSG00000153975	ZUFSP
5	ENSG00000035687	ADSS
5	ENSG00000171497	PPID
5	ENSG00000072958	AP1M1
5	ENSG00000141380	SS18
5	ENSG00000064651	SLC12A2
5	ENSG00000278634	LILRA2
5	ENSG00000087191	PSMC5
5	ENSG00000023892	DEF6
5	ENSG00000148985	PGAP2
5	ENSG00000139842	CUL4A
5	ENSG00000142186	SCYL1
5	ENSG00000172757	CFL1
5	ENSG00000137207	YIPF3
5	ENSG00000175756	AURKAIP1
5	ENSG00000163191	S100A11
6	ENSG00000186205	1-Mar
6	ENSG00000187024	PTRH1
6	ENSG00000162413	KLHL21
6	ENSG00000090316	MAEA
6	ENSG00000135930	EIF4E2
6	ENSG00000173465	SSSCA1
6	ENSG00000100227	POLDIP3
6	ENSG00000121680	PEX16
6	ENSG00000213903	LTB4R
6	ENSG00000115806	GORASP2
6	ENSG00000076662	ICAM3
6	ENSG00000103876	FAH
6	ENSG00000091640	SPAG7
6	ENSG00000157600	TMEM164
7	ENSG00000163788	SNRK
7	ENSG00000162434	JAK1
7	ENSG00000147133	TAF1
7	ENSG00000138434	SSFA2
7	ENSG00000180263	FGD6
7	ENSG00000159023	EPB41
7	ENSG00000119912	IDE
7	ENSG00000025796	SEC63
7	ENSG00000144747	TMF1
7	ENSG00000115232	ITGA4
7	ENSG00000213079	SCAF8
8	ENSG00000160216	AGPAT3
8	ENSG00000140299	BNIP2
8	ENSG00000257923	CUX1
8	ENSG00000011523	CEP68
8	ENSG00000095951	HIVEP1
8	ENSG00000159256	MORC3
8	ENSG00000180357	ZNF609
8	ENSG00000204217	BMPR2
8	ENSG00000134313	KIDINS220
8	ENSG00000281813	KAT6B
9	ENSG00000171643	S100Z
9	ENSG00000170759	KIF5B
9	ENSG00000163041	H3F3A
9	ENSG00000163755	HPS3
9	ENSG00000090376	IRAK3
9	ENSG00000082996	RNF13
9	ENSG00000112531	QKI
9	ENSG00000144744	UBA3
9	ENSG00000110077	MS4A6A
10	ENSG00000143337	TOR1AIP1
10	ENSG00000144895	EIF2A
10	ENSG00000115828	QPCT
10	ENSG00000138629	UBL7
10	ENSG00000121749	TBC1D15
10	ENSG00000101608	MYL12A
10	ENSG00000136875	PRPF4
10	ENSG00000110756	HPS5
10	ENSG00000177981	ASB8
11	ENSG00000142303	ADAMTS10
11	ENSG00000006638	TBXA2R
11	ENSG00000130383	FUT5
11	ENSG00000164509	IL31RA
11	ENSG00000179776	CDH5
11	ENSG00000140937	CDH11
11	ENSG00000091128	LAMB4
11	ENSG00000109501	WFS1
11	ENSG00000112164	GLP1R
12	ENSG00000197724	PHF2
12	ENSG00000082701	GSK3B
12	ENSG00000054267	ARID4B
12	ENSG00000126581	BECN1
12	ENSG00000197780	TAF13
12	ENSG00000123505	AMD1
12	ENSG00000003056	M6PR
12	ENSG00000156232	WHAMM
13	ENSG00000182518	FAM104B
13	ENSG00000149564	ESAM
13	ENSG00000130956	HABP4
13	ENSG00000171723	GPHN
13	ENSG00000116133	DHCR24
13	ENSG00000023330	ALAS1
13	ENSG00000188938	FAM120AOS
14	ENSG00000168298	HIST1H1E
14	ENSG00000132465	JCHAIN
14	ENSG00000186480	INSIG1
14	ENSG00000177606	JUN
14	ENSG00000127920	GNG11
14	ENSG00000124575	HIST1H1D
14	ENSG00000163736	PPBP
15	ENSG00000147586	MRPS28
15	ENSG00000138381	ASNSD1
15	ENSG00000131174	COX7B
15	ENSG00000125356	NDUFA1
15	ENSG00000232112	TMA7
15	ENSG00000179021	C3orf38
15	ENSG00000149806	FAU
16	ENSG00000185621	LMLN
16	ENSG00000103540	CCP110
16	ENSG00000025796	SEC63
16	ENSG00000196911	KPNA5
16	ENSG00000103044	HAS3
16	ENSG00000204815	TTC25
16	ENSG00000151116	UEVLD
17	ENSG00000106682	EIF4H
17	ENSG00000074800	ENO1
17	ENSG00000282853	ECH1
17	ENSG00000112576	CCND3
17	ENSG00000090581	GNPTG
17	ENSG00000168461	RAB31
18	ENSG00000163154	TNFAIP8L2
18	ENSG00000165475	CRYL1
18	ENSG00000221914	PPP2R2A
18	ENSG00000181929	PRKAG1
18	ENSG00000166228	PCBD1
18	ENSG00000262473	GART
19	ENSG00000104883	PEX11G
19	ENSG00000183696	UPP1
19	ENSG00000280548	FBL
19	ENSG00000239382	ALKBH6
19	ENSG00000183048	SLC25A10
19	ENSG00000142544	CTU1
20	ENSG00000038274	MAT2B
20	ENSG00000139278	GLIPR1
20	ENSG00000116095	PLEKHA3
20	ENSG00000082996	RNF13
20	ENSG00000075303	SLC25A40
20	ENSG00000144744	UBA3
21	ENSG00000160783	PMF1
21	ENSG00000112304	ACOT13
21	ENSG00000141101	NOB1
21	ENSG00000135211	TMEM60
21	ENSG00000116586	LAMTOR2
21	ENSG00000258315	C17orf49
21	ENSG00000277791	PSMB3
21	ENSG00000198736	MSRB1
21	ENSG00000169372	CRADD
21	ENSG00000143774	GUK1
21	ENSG00000162910	MRPL55
21	ENSG00000130255	RPL36
21	ENSG00000181817	LSM10
21	ENSG00000125611	CHCHD5
21	ENSG00000070831	CDC42
21	ENSG00000184047	DIABLO
21	ENSG00000164081	TEX264
21	ENSG00000197858	GPAA1
21	ENSG00000143158	MPC2
21	ENSG00000092841	MYL6
21	ENSG00000005022	SLC25A5
21	ENSG00000137168	PPIL1
21	ENSG00000102897	LYRM1
21	ENSG00000125734	GPR108
21	ENSG00000163463	KRTCAP2
21	ENSG00000143977	SNRPG
21	ENSG00000213619	NDUFS3
21	ENSG00000138613	APH1B
21	ENSG00000147155	EBP
21	ENSG00000215375	MYL5
21	ENSG00000171425	ZNF581
21	ENSG00000115289	PCGF1
21	ENSG00000178896	EXOSC4
21	ENSG00000082014	SMARCD3
21	ENSG00000175854	SWI5
21	ENSG00000174917	C19orf70
21	ENSG00000179632	MAF1
21	ENSG00000132432	SEC61G
21	ENSG00000132341	RAN
21	ENSG00000160408	ST6GALNAC6
21	ENSG00000123395	ATG101
21	ENSG00000076108	BAZ2A
21	ENSG00000156384	SFR1
21	ENSG00000119718	EIF2B2
21	ENSG00000181924	COA4
21	ENSG00000156411	C14orf2
21	ENSG00000213563	C8orf82
21	ENSG00000096080	MRPS18A
21	ENSG00000130159	ECSIT
21	ENSG00000153048	CARHSP1
21	ENSG00000198270	TMEM116
21	ENSG00000112110	MRPL18
21	ENSG00000177854	TMEM187
21	ENSG00000137720	C11orf1
21	ENSG00000163541	SUCLG1
21	ENSG00000054116	TRAPPC3
21	ENSG00000167515	TRAPPC2L
21	ENSG00000180992	MRPL14
21	ENSG00000124702	KLHDC3
21	ENSG00000115944	COX7A2L
21	ENSG00000156795	WDYHV1
21	ENSG00000171443	ZNF524
21	ENSG00000109743	BST1
21	ENSG00000189376	C8orf76
21	ENSG00000154582	TCEB1
21	ENSG00000146282	RARS2
21	ENSG00000122386	ZNF205
21	ENSG00000172890	NADSYN1
21	ENSG00000146425	DYNLT1
21	ENSG00000179085	DPM3
21	ENSG00000182544	MFSD5
21	ENSG00000108528	SLC25A11
21	ENSG00000147872	PLIN2
21	ENSG00000054148	PHPT1
21	ENSG00000168101	NUDT16L1
21	ENSG00000169020	ATP5I
21	ENSG00000170430	MGMT
21	ENSG00000144827	ABHD10
21	ENSG00000147123	NDUFB11
21	ENSG00000213337	ANKRD39
21	ENSG00000108010	GLRX3
21	ENSG00000136840	ST6GALNAC4
21	ENSG00000166797	FAM96A
21	ENSG00000130165	ELOF1
21	ENSG00000132906	CASP9
21	ENSG00000104907	TRMT1
21	ENSG00000170855	TRIAP1
21	ENSG00000141873	SLC39A3
21	ENSG00000121542	SEC22A
21	ENSG00000243449	C4orf48
21	ENSG00000176973	FAM89B
21	ENSG00000135452	TSPAN31
21	ENSG00000182199	SHMT2
21	ENSG00000143314	MRPL24
22	ENSG00000171100	MTM1
22	ENSG00000147789	ZNF7
22	ENSG00000281813	KAT6B
22	ENSG00000102908	NFAT5
22	ENSG00000100429	HDAC10
22	ENSG00000175155	YPEL2
22	ENSG00000163608	NEPRO
22	ENSG00000089916	GPATCH2L
22	ENSG00000138641	HERC3
23	ENSG00000165474	GJB2
23	ENSG00000168916	ZNF608
23	ENSG00000132906	CASP9
23	ENSG00000198720	ANKRD13B
23	ENSG00000142449	FBN3
23	ENSG00000173273	TNKS
23	ENSG00000011028	MRC2
23	ENSG00000107562	CXCL12
24	ENSG00000126070	AGO3
24	ENSG00000119685	TTLL5
24	ENSG00000197622	CDC42SE1
24	ENSG00000204138	PHACTR4
24	ENSG00000282956	MAGI1
25	ENSG00000184838	PRR16
25	ENSG00000142798	HSPG2
25	ENSG00000276644	DACH1
25	ENSG00000178860	MSC
25	ENSG00000161958	FGF11
26	ENSG00000136810	TXN
26	ENSG00000096080	MRPS18A
26	ENSG00000105404	RABAC1
26	ENSG00000119446	RBM18
26	ENSG00000198270	TMEM116
26	ENSG00000214253	FIS1
26	ENSG00000186141	POLR3C
26	ENSG00000128891	C15orf57
26	ENSG00000108439	PNPO
26	ENSG00000258315	C17orf49
26	ENSG00000167515	TRAPPC2L
26	ENSG00000225663	MCRIP1
26	ENSG00000102393	GLA
26	ENSG00000182307	C8orf33
26	ENSG00000188186	LAMTOR4
26	ENSG00000064490	RFXANK
26	ENSG00000164081	TEX264
26	ENSG00000213920	MDP1
26	ENSG00000165512	ZNF22
26	ENSG00000105393	BABAM1
26	ENSG00000109919	MTCH2
26	ENSG00000239857	GET4
26	ENSG00000100410	PHF5A
26	ENSG00000118579	MED28
26	ENSG00000177674	AGTRAP
26	ENSG00000109390	NDUFC1
26	ENSG00000137288	UQCC2
26	ENSG00000155542	SETD9
26	ENSG00000125835	SNRPB
26	ENSG00000134825	TMEM258
26	ENSG00000228300	C19orf24
26	ENSG00000175283	DOLK
26	ENSG00000181396	OGFOD3
26	ENSG00000147872	PLIN2
26	ENSG00000182544	MFSD5
26	ENSG00000065057	NTHL1
26	ENSG00000136932	TRMO
26	ENSG00000117691	NENF
26	ENSG00000168273	SMIM4
26	ENSG00000169020	ATP5I
26	ENSG00000215375	MYL5
26	ENSG00000171425	ZNF581
26	ENSG00000082014	SMARCD3
26	ENSG00000148444	COMMD3
26	ENSG00000090263	MRPS33
26	ENSG00000217555	CKLF
26	ENSG00000174917	C19orf70
26	ENSG00000137947	GTF2B
26	ENSG00000132906	CASP9
26	ENSG00000280516	TMEM42
26	ENSG00000134072	CAMK1
26	ENSG00000135446	CDK4
26	ENSG00000165644	COMTD1
26	ENSG00000164032	H2AFZ
26	ENSG00000145741	BTF3
26	ENSG00000267855	NDUFA7
26	ENSG00000092094	OSGEP
27	ENSG00000164951	PDP1
27	ENSG00000129292	PHF20L1
27	ENSG00000196950	SLC39A10
27	ENSG00000132912	DCTN4
27	ENSG00000197579	TOPORS
27	ENSG00000115310	RTN4
27	ENSG00000060339	CCAR1
27	ENSG00000164040	PGRMC2
27	ENSG00000100644	HIF1A
27	ENSG00000164938	TP53INP1
27	ENSG00000123066	MED13L
27	ENSG00000031003	FAM13B
27	ENSG00000134294	SLC38A2
27	ENSG00000185129	PURA
27	ENSG00000135535	CD164
27	ENSG00000153914	SREK1
27	ENSG00000171634	BPTF
27	ENSG00000104412	EMC2
27	ENSG00000156642	NPTN
27	ENSG00000162521	RBBP4
27	ENSG00000127125	PPCS
27	ENSG00000110768	GTF2H1
27	ENSG00000136051	KIAA1033
27	ENSG00000122958	VPS26A
27	ENSG00000121579	NAA50
27	ENSG00000164934	DCAF13
27	ENSG00000126945	HNRNPH2
27	ENSG00000155097	ATP6V1C1
27	ENSG00000275066	SYNRG
27	ENSG00000172594	SMPDL3A
27	ENSG00000096717	SIRT1
27	ENSG00000119953	SMNDC1
27	ENSG00000091164	TXNL1
28	ENSG00000186184	POLR1D
28	ENSG00000239857	GET4
28	ENSG00000172775	FAM192A
28	ENSG00000129084	PSMA1
28	ENSG00000168496	FEN1
29	ENSG00000119446	RBM18
29	ENSG00000135211	TMEM60
29	ENSG00000168894	RNF181
29	ENSG00000143622	RIT1
29	ENSG00000164967	RPP25L
29	ENSG00000258315	C17orf49
29	ENSG00000182196	ARL6IP4
29	ENSG00000277791	PSMB3
29	ENSG00000084092	NOA1
29	ENSG00000119878	CRIPT
29	ENSG00000184047	DIABLO
29	ENSG00000165512	ZNF22
29	ENSG00000105393	BABAM1
29	ENSG00000143183	TMCO1
29	ENSG00000164751	PEX2
29	ENSG00000005022	SLC25A5
29	ENSG00000131475	VPS25
29	ENSG00000119705	SLIRP
29	ENSG00000119801	YPEL5
29	ENSG00000205629	LCMT1
29	ENSG00000171307	ZDHHC16
29	ENSG00000171960	PPIH
29	ENSG00000125991	ERGIC3
29	ENSG00000176209	SMIM19
29	ENSG00000132581	SDF2
29	ENSG00000112592	TBP
29	ENSG00000124659	TBCC
29	ENSG00000135974	C2orf49
29	ENSG00000155957	TMBIM4
29	ENSG00000106153	CHCHD2
29	ENSG00000235650	RPS18
29	ENSG00000159199	ATP5G1
29	ENSG00000196372	ASB13
29	ENSG00000119650	IFT43
29	ENSG00000118640	VAMP8
29	ENSG00000133773	CCDC59
29	ENSG00000178741	COX5A
29	ENSG00000172172	MRPL13
29	ENSG00000132432	SEC61G
29	ENSG00000168653	NDUFS5
29	ENSG00000170142	UBE2E1
29	ENSG00000123395	ATG101
29	ENSG00000198805	PNP
29	ENSG00000181924	COA4
29	ENSG00000167863	ATP5H
29	ENSG00000131779	PEX11B
29	ENSG00000153048	CARHSP1
29	ENSG00000160404	TOR2A
29	ENSG00000117410	ATP6V0B
29	ENSG00000139168	ZCRB1
29	ENSG00000177854	TMEM187
29	ENSG00000115204	MPV17
29	ENSG00000084623	EIF3I
29	ENSG00000178149	DALRD3
29	ENSG00000054116	TRAPPC3
29	ENSG00000166411	IDH3A
29	ENSG00000164970	FAM219A
29	ENSG00000126432	PRDX5
29	ENSG00000075188	NUP37
29	ENSG00000106245	BUD31
29	ENSG00000129559	NEDD8
29	ENSG00000178449	COX14
29	ENSG00000116209	TMEM59
29	ENSG00000110711	AIP
29	ENSG00000115540	MOB4
29	ENSG00000125835	SNRPB
29	ENSG00000228300	C19orf24
29	ENSG00000014641	MDH1
29	ENSG00000168806	LCMT2
29	ENSG00000281013	NDUFA6
29	ENSG00000134330	IAH1
29	ENSG00000162444	RBP7
29	ENSG00000135930	EIF4E2
29	ENSG00000127989	MTERF1
29	ENSG00000134809	TIMM10
29	ENSG00000132823	OSER1
29	ENSG00000132801	ZSWIM3
29	ENSG00000148834	GSTO1
29	ENSG00000166797	FAM96A
29	ENSG00000154723	ATP5J
29	ENSG00000137947	GTF2B
29	ENSG00000028839	TBPL1
29	ENSG00000169567	HINT1
29	ENSG00000123130	ACOT9
29	ENSG00000204237	OXLD1
29	ENSG00000134153	EMC7
29	ENSG00000123353	ORMDL2
29	ENSG00000172171	TEFM
29	ENSG00000163479	SSR2
29	ENSG00000100319	ZMAT5
29	ENSG00000182199	SHMT2
29	ENSG00000171202	TMEM126A
29	ENSG00000167985	SDHAF2
29	ENSG00000130717	UCK1
29	ENSG00000164587	RPS14
29	ENSG00000179387	ELMOD2
29	ENSG00000128891	C15orf57
29	ENSG00000107874	CUEDC2
29	ENSG00000102218	RP2
29	ENSG00000198551	ZNF627
29	ENSG00000062582	MRPS24
29	ENSG00000134717	BTF3L4
29	ENSG00000162851	TFB2M
29	ENSG00000106400	ZNHIT1
29	ENSG00000100902	PSMA6
29	ENSG00000188542	DUSP28
29	ENSG00000158481	CD1C
29	ENSG00000100347	SAMM50
29	ENSG00000005486	RHBDD2
29	ENSG00000125611	CHCHD5
29	ENSG00000164405	UQCRQ
29	ENSG00000100983	GSS
29	ENSG00000151502	VPS26B
29	ENSG00000164081	TEX264
29	ENSG00000163382	NAXE
29	ENSG00000197858	GPAA1
29	ENSG00000178694	NSUN3
29	ENSG00000125821	DTD1
29	ENSG00000074201	CLNS1A
29	ENSG00000102897	LYRM1
29	ENSG00000113732	ATP6V0E1
29	ENSG00000163634	THOC7
29	ENSG00000143977	SNRPG
29	ENSG00000177971	IMP3
29	ENSG00000114395	CYB561D2
29	ENSG00000198258	UBL5
29	ENSG00000162144	CYB561A3
29	ENSG00000188690	UROS
29	ENSG00000130332	LSM7
29	ENSG00000178896	EXOSC4
29	ENSG00000103363	TCEB2
29	ENSG00000135940	COX5B
29	ENSG00000167283	ATP5L
29	ENSG00000197798	FAM118B
29	ENSG00000141030	COPS3
29	ENSG00000105856	HBP1
29	ENSG00000082515	MRPL22
29	ENSG00000171314	PGAM1
29	ENSG00000156384	SFR1
29	ENSG00000159377	PSMB4
29	ENSG00000198270	TMEM116
29	ENSG00000172399	MYOZ2
29	ENSG00000112110	MRPL18
29	ENSG00000140307	GTF2A2
29	ENSG00000172339	ALG14
29	ENSG00000163541	SUCLG1
29	ENSG00000123415	SMUG1
29	ENSG00000163156	SCNM1
29	ENSG00000187049	TMEM216
29	ENSG00000184508	HDDC3
29	ENSG00000101473	ACOT8
29	ENSG00000014919	COX15
29	ENSG00000100410	PHF5A
29	ENSG00000125870	SNRPB2
29	ENSG00000135482	ZC3H10
29	ENSG00000105447	GRWD1
29	ENSG00000143106	PSMA5
29	ENSG00000146425	DYNLT1
29	ENSG00000149806	FAU
29	ENSG00000122481	RWDD3
29	ENSG00000156471	PTDSS1
29	ENSG00000114383	TUSC2
29	ENSG00000116670	MAD2L2
29	ENSG00000214736	TOMM6
29	ENSG00000183520	UTP11
29	ENSG00000169189	NSMCE1
29	ENSG00000166199	ALKBH3
29	ENSG00000148444	COMMD3
29	ENSG00000116898	MRPS15
29	ENSG00000176473	WDR25
29	ENSG00000130312	MRPL34
29	ENSG00000170860	LSM3
29	ENSG00000120533	ENY2
29	ENSG00000023697	DERA
29	ENSG00000047621	C12orf4
29	ENSG00000169490	TM2D2
29	ENSG00000171453	POLR1C
29	ENSG00000205323	SARNP
29	ENSG00000165644	COMTD1
29	ENSG00000008018	PSMB1
29	ENSG00000165283	STOML2
29	ENSG00000168876	ANKRD49
29	ENSG00000184076	UQCR10
29	ENSG00000141425	RPRD1A
29	ENSG00000135452	TSPAN31
30	ENSG00000206527	HACD2
30	ENSG00000178700	DHFRL1
30	ENSG00000171806	METTL18
30	ENSG00000138801	PAPSS1
30	ENSG00000021574	SPAST
30	ENSG00000048991	R3HDM1
30	ENSG00000275272	YTHDC1
30	ENSG00000075223	SEMA3C
30	ENSG00000135535	CD164
30	ENSG00000134152	KATNBL1
30	ENSG00000147604	RPL7
30	ENSG00000181472	ZBTB2
30	ENSG00000127125	PPCS
30	ENSG00000185127	C6orf120
30	ENSG00000108423	TUBD1
30	ENSG00000121579	NAA50
30	ENSG00000112893	MAN2A1
30	ENSG00000275066	SYNRG
30	ENSG00000106993	CDC37L1
30	ENSG00000176871	WSB2
30	ENSG00000175354	PTPN2
30	ENSG00000198718	FAM179B
30	ENSG00000100697	DICER1
30	ENSG00000105821	DNAJC2
30	ENSG00000152193	RNF219
30	ENSG00000104365	IKBKB
30	ENSG00000109466	KLHL2
30	ENSG00000132912	DCTN4
30	ENSG00000197579	TOPORS
30	ENSG00000118197	DDX59
30	ENSG00000127824	TUBA4A
30	ENSG00000124795	DEK
30	ENSG00000111790	FGFR1OP2
30	ENSG00000136104	RNASEH2B
30	ENSG00000170606	HSPA4
30	ENSG00000151247	EIF4E
30	ENSG00000198218	QRICH1
30	ENSG00000079332	SAR1A
30	ENSG00000214078	CPNE1
30	ENSG00000166012	TAF1D
30	ENSG00000134222	PSRC1
30	ENSG00000174405	LIG4
30	ENSG00000140299	BNIP2
30	ENSG00000147649	MTDH
30	ENSG00000116903	EXOC8
30	ENSG00000104765	BNIP3L
30	ENSG00000134440	NARS
30	ENSG00000116406	EDEM3
30	ENSG00000170571	EMB
30	ENSG00000086300	SNX10
30	ENSG00000136152	COG3
30	ENSG00000154736	ADAMTS5
30	ENSG00000066455	GOLGA5
30	ENSG00000135090	TAOK3
30	ENSG00000213020	ZNF611
30	ENSG00000047346	FAM214A
30	ENSG00000162924	REL
30	ENSG00000119953	SMNDC1
30	ENSG00000197272	IL27
30	ENSG00000125691	RPL23
30	ENSG00000074266	EED
30	ENSG00000141367	CLTC
30	ENSG00000149100	EIF3M
30	ENSG00000198862	LTN1
30	ENSG00000102531	FNDC3A
30	ENSG00000016864	GLT8D1
30	ENSG00000078142	PIK3C3
30	ENSG00000122884	P4HA1
30	ENSG00000166037	CEP57
30	ENSG00000215301	DDX3X
30	ENSG00000164151	ICE1
30	ENSG00000109586	GALNT7
30	ENSG00000131725	WDR44
30	ENSG00000278494	RRN3
30	ENSG00000132953	XPO4
30	ENSG00000162521	RBBP4
30	ENSG00000150961	SEC24D
30	ENSG00000112249	ASCC3
30	ENSG00000138592	USP8
30	ENSG00000113615	SEC24A
30	ENSG00000110768	GTF2H1
30	ENSG00000152422	XRCC4
30	ENSG00000136051	KIAA1033
30	ENSG00000137878	GCOM1
30	ENSG00000125304	TM9SF2
30	ENSG00000141429	GALNT1
30	ENSG00000159082	SYNJ1
30	ENSG00000172954	LCLAT1
30	ENSG00000144597	EAF1
30	ENSG00000033170	FUT8
30	ENSG00000120458	MSANTD2
30	ENSG00000134900	TPP2
30	ENSG00000172765	TMCC1
30	ENSG00000143889	HNRNPLL
30	ENSG00000163510	CWC22
30	ENSG00000123106	CCDC91
30	ENSG00000108510	MED13
30	ENSG00000126261	UBA2
30	ENSG00000077147	TM9SF3
30	ENSG00000115310	RTN4
30	ENSG00000112992	NNT
30	ENSG00000112697	TMEM30A
30	ENSG00000110344	UBE4A
30	ENSG00000126777	KTN1
30	ENSG00000213203	GIMAP1
30	ENSG00000180233	ZNRF2
30	ENSG00000115091	ACTR3
30	ENSG00000137845	ADAM10
30	ENSG00000171634	BPTF
30	ENSG00000104412	EMC2
30	ENSG00000080819	CPOX
30	ENSG00000055208	TAB2
30	ENSG00000185946	RNPC3
30	ENSG00000187514	PTMA
30	ENSG00000155097	ATP6V1C1
30	ENSG00000174125	TLR1
30	ENSG00000091164	TXNL1
30	ENSG00000007202	KIAA0100
30	ENSG00000038427	VCAN
31	ENSG00000121774	KHDRBS1
31	ENSG00000110047	EHD1
31	ENSG00000159788	RGS12
31	ENSG00000275911	NDE1
31	ENSG00000125482	TTF1
31	ENSG00000127603	MACF1
31	ENSG00000160294	MCM3AP
31	ENSG00000147251	DOCK11
31	ENSG00000095383	TBC1D2
31	ENSG00000273859	RASSF7
31	ENSG00000064999	ANKS1A
31	ENSG00000134086	VHL
31	ENSG00000149311	ATM
31	ENSG00000100242	SUN2
31	ENSG00000100815	TRIP11
31	ENSG00000078124	ACER3
31	ENSG00000153815	CMIP
31	ENSG00000214753	HNRNPUL2
31	ENSG00000100106	TRIOBP
31	ENSG00000168944	CEP120
31	ENSG00000005339	CREBBP
31	ENSG00000178950	GAK
31	ENSG00000101040	ZMYND8
31	ENSG00000079134	THOC1
31	ENSG00000146592	CREB5
31	ENSG00000143546	S100A8
31	ENSG00000204842	ATXN2
31	ENSG00000109065	NAT9
31	ENSG00000099860	GADD45B
31	ENSG00000154822	PLCL2
31	ENSG00000107929	LARP4B
31	ENSG00000124222	STX16
31	ENSG00000149716	ORAOV1
31	ENSG00000126870	WDR60
31	ENSG00000038532	CLEC16A
31	ENSG00000145012	LPP
31	ENSG00000005483	KMT2E
31	ENSG00000140992	PDPK1
31	ENSG00000159256	MORC3
31	ENSG00000139437	TCHP
31	ENSG00000183337	BCOR
31	ENSG00000036549	ZZZ3
31	ENSG00000008083	JARID2
31	ENSG00000116786	PLEKHM2
31	ENSG00000125844	RRBP1
31	ENSG00000087074	PPP1R15A
31	ENSG00000107263	RAPGEF1
31	ENSG00000118689	FOXO3
31	ENSG00000166164	BRD7
31	ENSG00000147548	WHSC1L1
31	ENSG00000275851	MLLT6
31	ENSG00000197323	TRIM33
31	ENSG00000112624	GLTSCR1L
31	ENSG00000166987	MBD6
31	ENSG00000150593	PDCD4
31	ENSG00000079313	REXO1
31	ENSG00000167987	VPS37C
31	ENSG00000136731	UGGT1
31	ENSG00000100038	TOP3B
31	ENSG00000152291	TGOLN2
31	ENSG00000116871	MAP7D1
31	ENSG00000007944	MYLIP
31	ENSG00000135365	PHF21A
31	ENSG00000113916	BCL6
31	ENSG00000128016	ZFP36
31	ENSG00000131149	GSE1
31	ENSG00000120733	KDM3B
31	ENSG00000127419	TMEM175
31	ENSG00000214022	REPIN1
31	ENSG00000204859	ZBTB48
31	ENSG00000063169	GLTSCR1
31	ENSG00000072736	NFATC3
31	ENSG00000080608	PUM3
31	ENSG00000087206	UIMC1
31	ENSG00000163563	MNDA
31	ENSG00000144504	ANKMY1
31	ENSG00000156299	TIAM1
31	ENSG00000260873	SNTB2
31	ENSG00000140983	RHOT2
31	ENSG00000117868	ESYT2
31	ENSG00000003402	CFLAR
31	ENSG00000124496	TRERF1
31	ENSG00000108773	KAT2A
31	ENSG00000108256	NUFIP2
31	ENSG00000173120	KDM2A
31	ENSG00000141298	SSH2
31	ENSG00000115839	RAB3GAP1
31	ENSG00000147439	BIN3
31	ENSG00000197081	IGF2R
31	ENSG00000123104	ITPR2
31	ENSG00000184014	DENND5A
31	ENSG00000132510	KDM6B
31	ENSG00000136861	CDK5RAP2
31	ENSG00000072121	ZFYVE26
31	ENSG00000133606	MKRN1
31	ENSG00000101337	TM9SF4
31	ENSG00000134318	ROCK2
31	ENSG00000221869	CEBPD
31	ENSG00000165732	DDX21
31	ENSG00000065883	CDK13
31	ENSG00000139436	GIT2
31	ENSG00000124608	AARS2
31	ENSG00000100354	TNRC6B
31	ENSG00000180448	ARHGAP45
32	ENSG00000134882	UBAC2
32	ENSG00000135211	TMEM60
32	ENSG00000125952	MAX
32	ENSG00000136045	PWP1
32	ENSG00000277791	PSMB3
32	ENSG00000100902	PSMA6
32	ENSG00000164081	TEX264
32	ENSG00000004866	ST7
32	ENSG00000171861	MRM3
32	ENSG00000111678	C12orf57
32	ENSG00000074201	CLNS1A
32	ENSG00000283391	EEF1B2
32	ENSG00000144713	RPL32
32	ENSG00000166133	RPUSD2
32	ENSG00000173198	CYSLTR1
32	ENSG00000119705	SLIRP
32	ENSG00000151611	MMAA
32	ENSG00000143977	SNRPG
32	ENSG00000177971	IMP3
32	ENSG00000205155	PSENEN
32	ENSG00000143106	PSMA5
32	ENSG00000146425	DYNLT1
32	ENSG00000275779	NTAN1
32	ENSG00000100567	PSMA3
32	ENSG00000118680	MYL12B
32	ENSG00000119689	DLST
32	ENSG00000148057	IDNK
32	ENSG00000237335	PFDN6
32	ENSG00000170425	ADORA2B
32	ENSG00000107949	BCCIP
32	ENSG00000111247	RAD51AP1
32	ENSG00000161057	PSMC2
32	ENSG00000135940	COX5B
32	ENSG00000229117	RPL41
32	ENSG00000124641	MED20
32	ENSG00000167553	TUBA1C
32	ENSG00000123130	ACOT9
32	ENSG00000182952	HMGN4
32	ENSG00000153391	INO80C
32	ENSG00000151779	NBAS
32	ENSG00000082515	MRPL22
32	ENSG00000103121	CMC2
32	ENSG00000124226	RNF114
32	ENSG00000163154	TNFAIP8L2
32	ENSG00000005448	WDR54
32	ENSG00000106603	COA1
32	ENSG00000182199	SHMT2
33	ENSG00000077458	FAM76B
33	ENSG00000141086	CTRL
33	ENSG00000137504	CREBZF
33	ENSG00000163728	TTC14
33	ENSG00000116001	TIA1
33	ENSG00000115282	TTC31
33	ENSG00000122566	HNRNPA2B1
33	ENSG00000198556	ZNF789
33	ENSG00000150048	CLEC1A
33	ENSG00000173230	GOLGB1
33	ENSG00000132424	PNISR
33	ENSG00000204859	ZBTB48
33	ENSG00000172766	NAA16
33	ENSG00000275272	YTHDC1
33	ENSG00000165699	TSC1
33	ENSG00000137776	SLTM
33	ENSG00000107560	RAB11FIP2
33	ENSG00000112739	PRPF4B
33	ENSG00000122435	TRMT13
33	ENSG00000079134	THOC1
33	ENSG00000133858	ZFC3H1
33	ENSG00000100068	LRP5L
33	ENSG00000136152	COG3
33	ENSG00000099326	MZF1
33	ENSG00000135164	DMTF1
33	ENSG00000013441	CLK1
33	ENSG00000109065	NAT9
33	ENSG00000167978	SRRM2
33	ENSG00000163406	SLC15A2
33	ENSG00000128872	TMOD2
33	ENSG00000074266	EED
33	ENSG00000134884	ARGLU1
34	ENSG00000125991	ERGIC3
34	ENSG00000085871	MGST2
34	ENSG00000171453	POLR1C
34	ENSG00000164587	RPS14
34	ENSG00000162444	RBP7
34	ENSG00000198839	ZNF277
34	ENSG00000169567	HINT1
34	ENSG00000141030	COPS3
34	ENSG00000283391	EEF1B2
34	ENSG00000144713	RPL32
34	ENSG00000151353	TMEM18
34	ENSG00000117543	DPH5
34	ENSG00000141425	RPRD1A
34	ENSG00000100347	SAMM50
34	ENSG00000135185	TMEM243
34	ENSG00000182199	SHMT2
34	ENSG00000205629	LCMT1
34	ENSG00000198856	OSTC
34	ENSG00000196372	ASB13
35	ENSG00000075945	KIFAP3
35	ENSG00000099219	ERMP1
35	ENSG00000198171	DDRGK1
35	ENSG00000165476	REEP3
35	ENSG00000102100	SLC35A2
35	ENSG00000105647	PIK3R2
35	ENSG00000197081	IGF2R
35	ENSG00000144560	VGLL4
35	ENSG00000100578	KIAA0586
35	ENSG00000165219	GAPVD1
35	ENSG00000124486	USP9X
35	ENSG00000164252	AGGF1
35	ENSG00000170684	ZNF296
35	ENSG00000274829	PARN
36	ENSG00000205339	IPO7
36	ENSG00000221932	HEPN1
36	ENSG00000108239	TBC1D12
36	ENSG00000020129	NCDN
36	ENSG00000112365	ZBTB24
36	ENSG00000123505	AMD1
36	ENSG00000139644	TMBIM6
36	ENSG00000177600	RPLP2
36	ENSG00000100109	TFIP11
36	ENSG00000144642	RBMS3
36	ENSG00000162623	TYW3
36	ENSG00000160712	IL6R
36	ENSG00000163110	PDLIM5
37	ENSG00000117226	GBP3
37	ENSG00000114127	XRN1
37	ENSG00000198087	CD2AP
37	ENSG00000134574	DDB2
37	ENSG00000096968	JAK2
37	ENSG00000113721	PDGFRB
37	ENSG00000106392	C1GALT1
37	ENSG00000197272	IL27
37	ENSG00000100226	GTPBP1
37	ENSG00000139597	N4BP2L1
38	ENSG00000120533	ENY2
38	ENSG00000100575	TIMM9
38	ENSG00000134330	IAH1
38	ENSG00000178127	NDUFV2
38	ENSG00000106245	BUD31
38	ENSG00000205542	TMSB4X
38	ENSG00000116898	MRPS15
38	ENSG00000101608	MYL12A
38	ENSG00000165283	STOML2
38	ENSG00000283391	EEF1B2
39	ENSG00000123104	ITPR2
39	ENSG00000065308	TRAM2
39	ENSG00000138439	FAM117B
39	ENSG00000116984	MTR
39	ENSG00000134278	SPIRE1
39	ENSG00000121039	RDH10
39	ENSG00000197142	ACSL5
39	ENSG00000147251	DOCK11
39	ENSG00000170915	PAQR8
40	ENSG00000150593	PDCD4
40	ENSG00000115419	GLS
40	ENSG00000139083	ETV6
40	ENSG00000139233	LLPH
40	ENSG00000122068	FYTTD1
40	ENSG00000169118	CSNK1G1
40	ENSG00000104447	TRPS1
40	ENSG00000083844	ZNF264
41	ENSG00000107099	DOCK8
41	ENSG00000183340	JRKL
41	ENSG00000140299	BNIP2
41	ENSG00000257923	CUX1
41	ENSG00000075420	FNDC3B
41	ENSG00000281813	KAT6B
41	ENSG00000095951	HIVEP1
41	ENSG00000159256	MORC3
42	ENSG00000007384	RHBDF1
42	ENSG00000154096	THY1
42	ENSG00000134508	CABLES1
42	ENSG00000136158	SPRY2
42	ENSG00000164930	FZD6
42	ENSG00000141736	ERBB2
42	ENSG00000079931	MOXD1
43	ENSG00000104643	MTMR9
43	ENSG00000166068	SPRED1
43	ENSG00000117139	KDM5B
43	ENSG00000167986	DDB1
43	ENSG00000087448	KLHL42
43	ENSG00000105810	CDK6
43	ENSG00000176410	DNAJC30
44	ENSG00000198841	KTI12
44	ENSG00000114026	OGG1
44	ENSG00000275618	BFAR
44	ENSG00000176473	WDR25
44	ENSG00000172339	ALG14
44	ENSG00000128789	PSMG2
44	ENSG00000165512	ZNF22
45	ENSG00000278718	GSDMD
45	ENSG00000157693	C9orf91
45	ENSG00000026297	RNASET2
45	ENSG00000196405	EVL
45	ENSG00000166002	SMCO4
45	ENSG00000125347	IRF1
46	ENSG00000061273	HDAC7
46	ENSG00000107262	BAG1
46	ENSG00000125755	SYMPK
46	ENSG00000189319	FAM53B
46	ENSG00000171606	ZNF274
46	ENSG00000104738	MCM4
47	ENSG00000090905	TNRC6A
47	ENSG00000130734	ATG4D
47	ENSG00000157259	GATAD1
47	ENSG00000070404	FSTL3
47	ENSG00000105556	MIER2
47	ENSG00000103550	KNOP1
48	ENSG00000275126	HIST1H4L
48	ENSG00000116819	TFAP2E
48	ENSG00000124406	ATP8A1
48	ENSG00000132704	FCRL2
48	ENSG00000182223	ZAR1
48	ENSG00000165617	DACT1
49	ENSG00000105497	ZNF175
49	ENSG00000017797	RALBP1
49	ENSG00000100242	SUN2
49	ENSG00000182220	ATP6AP2
49	ENSG00000169564	PCBP1
49	ENSG00000075785	RAB7A
50	ENSG00000158545	ZC3H18
50	ENSG00000198373	WWP2
50	ENSG00000103005	USB1
50	ENSG00000069275	NUCKS1
50	ENSG00000104388	RAB2A
51	ENSG00000171475	WIPF2
51	ENSG00000116560	SFPQ
51	ENSG00000116774	OLFML3
51	ENSG00000117013	KCNQ4
51	ENSG00000139445	FOXN4
52	ENSG00000048828	FAM120A
52	ENSG00000181896	ZNF101
52	ENSG00000277140	KIAA0430
52	ENSG00000116830	TTF2
52	ENSG00000111961	SASH1
53	ENSG00000281459	PADI1
53	ENSG00000197442	MAP3K5
53	ENSG00000118689	FOXO3
53	ENSG00000162946	DISC1
53	ENSG00000149308	NPAT
54	ENSG00000138381	ASNSD1
54	ENSG00000172586	CHCHD1
54	ENSG00000119446	RBM18
54	ENSG00000164967	RPP25L
54	ENSG00000258315	C17orf49
54	ENSG00000134248	LAMTOR5
54	ENSG00000137133	HINT2
54	ENSG00000198736	MSRB1
54	ENSG00000144868	TMEM108
54	ENSG00000130255	RPL36
54	ENSG00000136930	PSMB7
54	ENSG00000101400	SNTA1
54	ENSG00000108590	MED31
54	ENSG00000081870	HSPB11
54	ENSG00000140264	SERF2
54	ENSG00000157020	SEC13
54	ENSG00000177352	CCDC71
54	ENSG00000116815	CD58
54	ENSG00000109016	DHRS7B
54	ENSG00000184831	APOO
54	ENSG00000039650	PNKP
54	ENSG00000163463	KRTCAP2
54	ENSG00000113552	GNPDA1
54	ENSG00000163170	BOLA3
54	ENSG00000065057	NTHL1
54	ENSG00000105640	RPL18A
54	ENSG00000204822	MRPL53
54	ENSG00000123131	PRDX4
54	ENSG00000215375	MYL5
54	ENSG00000173465	SSSCA1
54	ENSG00000205138	SDHAF1
54	ENSG00000204316	MRPL38
54	ENSG00000100532	CGRRF1
54	ENSG00000111775	COX6A1
54	ENSG00000133773	CCDC59
54	ENSG00000178741	COX5A
54	ENSG00000135446	CDK4
54	ENSG00000119013	NDUFB3
54	ENSG00000129158	SERGEF
54	ENSG00000068001	HYAL2
54	ENSG00000107833	NPM3
54	ENSG00000127540	UQCR11
54	ENSG00000076108	BAZ2A
54	ENSG00000099795	NDUFB7
54	ENSG00000128185	DGCR6L
54	ENSG00000184924	PTRHD1
54	ENSG00000160404	TOR2A
54	ENSG00000115204	MPV17
54	ENSG00000177854	TMEM187
54	ENSG00000084623	EIF3I
54	ENSG00000137720	C11orf1
54	ENSG00000100271	TTLL1
54	ENSG00000165264	NDUFB6
54	ENSG00000132661	NXT1
54	ENSG00000119915	ELOVL3
54	ENSG00000197019	SERTAD1
54	ENSG00000239857	GET4
54	ENSG00000280627	SURF1
54	ENSG00000126088	UROD
54	ENSG00000118508	RAB32
54	ENSG00000175334	BANF1
54	ENSG00000125835	SNRPB
54	ENSG00000134825	TMEM258
54	ENSG00000228300	C19orf24
54	ENSG00000054148	PHPT1
54	ENSG00000131732	ZCCHC9
54	ENSG00000168101	NUDT16L1
54	ENSG00000281013	NDUFA6
54	ENSG00000176978	DPP7
54	ENSG00000127989	MTERF1
54	ENSG00000134809	TIMM10
54	ENSG00000149932	TMEM219
54	ENSG00000136840	ST6GALNAC4
54	ENSG00000101146	RAE1
54	ENSG00000151131	C12orf45
54	ENSG00000130165	ELOF1
54	ENSG00000253719	ATXN7L3B
54	ENSG00000028839	TBPL1
54	ENSG00000214530	STARD10
54	ENSG00000150433	TMEM218
54	ENSG00000243449	C4orf48
54	ENSG00000176973	FAM89B
54	ENSG00000101247	NDUFAF5
54	ENSG00000175348	TMEM9B
54	ENSG00000105258	POLR2I
54	ENSG00000105669	COPE
54	ENSG00000102032	RENBP
54	ENSG00000179387	ELMOD2
54	ENSG00000141101	NOB1
54	ENSG00000214253	FIS1
54	ENSG00000124802	EEF1E1
54	ENSG00000188542	DUSP28
54	ENSG00000100347	SAMM50
54	ENSG00000125611	CHCHD5
54	ENSG00000276879	IFI27L2
54	ENSG00000170473	PYM1
54	ENSG00000164081	TEX264
54	ENSG00000101444	AHCY
54	ENSG00000171222	SCAND1
54	ENSG00000125821	DTD1
54	ENSG00000143158	MPC2
54	ENSG00000110442	COMMD9
54	ENSG00000105819	PMPCB
54	ENSG00000125734	GPR108
54	ENSG00000105254	TBCB
54	ENSG00000175324	LSM1
54	ENSG00000114395	CYB561D2
54	ENSG00000136932	TRMO
54	ENSG00000070761	CFAP20
54	ENSG00000131652	THOC6
54	ENSG00000064199	SPA17
54	ENSG00000171425	ZNF581
54	ENSG00000108561	C1QBP
54	ENSG00000115289	PCGF1
54	ENSG00000169689	STRA13
54	ENSG00000130244	FAM98C
54	ENSG00000161671	EMC10
54	ENSG00000158485	CD1B
54	ENSG00000244187	TMEM141
54	ENSG00000090263	MRPS33
54	ENSG00000179632	MAF1
54	ENSG00000088766	CRLS1
54	ENSG00000179958	DCTPP1
54	ENSG00000167283	ATP5L
54	ENSG00000143870	PDIA6
54	ENSG00000175482	POLD4
54	ENSG00000163832	ELP6
54	ENSG00000189077	TMEM120A
54	ENSG00000143621	ILF2
54	ENSG00000172500	FIBP
54	ENSG00000135245	HILPDA
54	ENSG00000164032	H2AFZ
54	ENSG00000082515	MRPL22
54	ENSG00000255072	PIGY
54	ENSG00000088986	DYNLL1
54	ENSG00000275947	TMEM251
54	ENSG00000104221	BRF2
54	ENSG00000106305	AIMP2
54	ENSG00000072506	HSD17B10
54	ENSG00000198270	TMEM116
54	ENSG00000167272	POP5
54	ENSG00000186222	BLOC1S4
54	ENSG00000164051	CCDC51
54	ENSG00000137876	RSL24D1
54	ENSG00000123415	SMUG1
54	ENSG00000163156	SCNM1
54	ENSG00000154813	DPH3
54	ENSG00000124702	KLHDC3
54	ENSG00000184508	HDDC3
54	ENSG00000213920	MDP1
54	ENSG00000198546	ZNF511
54	ENSG00000282813	ARMC10
54	ENSG00000174547	MRPL11
54	ENSG00000143575	HAX1
54	ENSG00000135482	ZC3H10
54	ENSG00000105447	GRWD1
54	ENSG00000105677	TMEM147
54	ENSG00000113734	BNIP1
54	ENSG00000172890	NADSYN1
54	ENSG00000111911	HINT3
54	ENSG00000147872	PLIN2
54	ENSG00000149806	FAU
54	ENSG00000122481	RWDD3
54	ENSG00000114383	TUSC2
54	ENSG00000141994	DUS3L
54	ENSG00000186010	NDUFA13
54	ENSG00000158042	MRPL17
54	ENSG00000214736	TOMM6
54	ENSG00000185475	TMEM179B
54	ENSG00000167862	MRPL58
54	ENSG00000125743	SNRPD2
54	ENSG00000113851	CRBN
54	ENSG00000172336	POP7
54	ENSG00000183628	DGCR6
54	ENSG00000176473	WDR25
54	ENSG00000152315	KCNK13
54	ENSG00000130312	MRPL34
54	ENSG00000129696	TTI2
54	ENSG00000179091	CYC1
54	ENSG00000275003	DDT
54	ENSG00000173171	MTX1
54	ENSG00000165644	COMTD1
54	ENSG00000128228	SDF2L1
54	ENSG00000121073	SLC35B1
54	ENSG00000184743	ATL3
54	ENSG00000267855	NDUFA7
54	ENSG00000176386	CDC26
54	ENSG00000142686	C1orf216
55	ENSG00000089693	MLF2
55	ENSG00000274958	ITPK1
55	ENSG00000105698	USF2
55	ENSG00000102858	MGRN1
55	ENSG00000066336	SPI1
55	ENSG00000171552	BCL2L1
55	ENSG00000179588	ZFPM1
55	ENSG00000161847	RAVER1
55	ENSG00000171813	PWWP2B
55	ENSG00000131446	MGAT1
55	ENSG00000238227	C9orf69
55	ENSG00000175115	PACS1
55	ENSG00000198276	UCKL1
55	ENSG00000146576	C7orf26
55	ENSG00000173456	RNF26
55	ENSG00000173692	PSMD1
55	ENSG00000099624	ATP5D
55	ENSG00000196961	AP2A1
55	ENSG00000111321	LTBR
55	ENSG00000188986	NELFB
55	ENSG00000171425	ZNF581
55	ENSG00000115289	PCGF1
55	ENSG00000130706	ADRM1
55	ENSG00000141522	ARHGDIA
55	ENSG00000149932	TMEM219
55	ENSG00000130985	UBA1
55	ENSG00000110108	TMEM109
55	ENSG00000089639	GMIP
55	ENSG00000125843	AP5S1
55	ENSG00000175826	CTDNEP1
55	ENSG00000175137	SH3BP5L
55	ENSG00000131653	TRAF7
55	ENSG00000142039	CCDC97
55	ENSG00000139579	NABP2
55	ENSG00000161642	ZNF385A
55	ENSG00000121073	SLC35B1
55	ENSG00000166925	TSC22D4
55	ENSG00000176973	FAM89B
55	ENSG00000125970	RALY
55	ENSG00000104853	CLPTM1
55	ENSG00000164062	APEH
56	ENSG00000132819	RBM38
56	ENSG00000161013	MGAT4B
56	ENSG00000077150	NFKB2
56	ENSG00000106290	TAF6
56	ENSG00000243477	NAT6
56	ENSG00000187266	EPOR
56	ENSG00000139613	SMARCC2
56	ENSG00000109066	TMEM104
56	ENSG00000100599	RIN3
56	ENSG00000100647	SUSD6
56	ENSG00000100982	PCIF1
56	ENSG00000111679	PTPN6
56	ENSG00000167323	STIM1
56	ENSG00000100393	EP300
56	ENSG00000090372	STRN4
56	ENSG00000159335	PTMS
56	ENSG00000079432	CIC
56	ENSG00000172270	BSG
56	ENSG00000132535	DLG4
56	ENSG00000130592	LSP1
56	ENSG00000127415	IDUA
56	ENSG00000141510	TP53
56	ENSG00000131504	DIAPH1
56	ENSG00000197405	C5AR1
56	ENSG00000064601	CTSA
56	ENSG00000196498	NCOR2
56	ENSG00000132153	DHX30
56	ENSG00000178234	GALNT11
56	ENSG00000072518	MARK2
56	ENSG00000178719	GRINA
56	ENSG00000275482	EPHB6
56	ENSG00000165655	ZNF503
56	ENSG00000099381	SETD1A
56	ENSG00000241878	PISD
57	ENSG00000063245	EPN1
57	ENSG00000259956	RBM15B
57	ENSG00000142599	RERE
57	ENSG00000034152	MAP2K3
57	ENSG00000262666	FAM189B
57	ENSG00000130309	COLGALT1
57	ENSG00000123384	LRP1
57	ENSG00000148606	POLR3A
57	ENSG00000078674	PCM1
57	ENSG00000189339	SLC35E2B
57	ENSG00000204843	DCTN1
57	ENSG00000099875	MKNK2
57	ENSG00000106829	TLE4
57	ENSG00000143799	PARP1
57	ENSG00000065000	AP3D1
57	ENSG00000197694	SPTAN1
57	ENSG00000156983	BRPF1
57	ENSG00000149639	SOGA1
57	ENSG00000132361	CLUH
57	ENSG00000179295	PTPN11
57	ENSG00000197102	DYNC1H1
57	ENSG00000197226	TBC1D9B
57	ENSG00000100014	SPECC1L
57	ENSG00000184481	FOXO4
58	ENSG00000142002	DPP9
58	ENSG00000183484	GPR132
58	ENSG00000100304	TTLL12
58	ENSG00000068831	RASGRP2
58	ENSG00000127511	SIN3B
58	ENSG00000140400	MAN2C1
58	ENSG00000110665	C11orf21
58	ENSG00000185215	TNFAIP2
58	ENSG00000130304	SLC27A1
58	ENSG00000142327	RNPEPL1
58	ENSG00000141968	VAV1
58	ENSG00000247596	TWF2
58	ENSG00000092929	UNC13D
58	ENSG00000130640	TUBGCP2
58	ENSG00000006744	ELAC2
58	ENSG00000135723	FHOD1
58	ENSG00000012232	EXTL3
58	ENSG00000099821	POLRMT
58	ENSG00000078902	TOLLIP
59	ENSG00000147576	ADHFE1
59	ENSG00000125633	CCDC93
59	ENSG00000186517	ARHGAP30
59	ENSG00000139055	ERP27
59	ENSG00000177225	PDDC1
59	ENSG00000183723	CMTM4
59	ENSG00000188549	C15orf52
59	ENSG00000125450	NUP85
59	ENSG00000064687	ABCA7
59	ENSG00000184787	UBE2G2
59	ENSG00000131791	PRKAB2
59	ENSG00000102890	ELMO3
59	ENSG00000167302	TEPSIN
59	ENSG00000132570	PCBD2
60	ENSG00000130592	LSP1
60	ENSG00000167962	ZNF598
60	ENSG00000173065	FAM222B
60	ENSG00000175600	SUGCT
60	ENSG00000165801	ARHGEF40
60	ENSG00000132024	CC2D1A
60	ENSG00000112659	CUL9
60	ENSG00000095066	HOOK2
60	ENSG00000254470	AP5B1
60	ENSG00000144847	IGSF11
60	ENSG00000178719	GRINA
60	ENSG00000197054	ZNF763
60	ENSG00000108557	RAI1
60	ENSG00000009830	POMT2
61	ENSG00000221947	XKR9
61	ENSG00000214097	SMCO1
61	ENSG00000116132	PRRX1
61	ENSG00000196611	MMP1
61	ENSG00000176978	DPP7
61	ENSG00000127666	TICAM1
61	ENSG00000140931	CMTM3
61	ENSG00000140323	DISP2
61	ENSG00000159720	ATP6V0D1
61	ENSG00000163959	SLC51A
61	ENSG00000133884	DPF2
62	ENSG00000185669	SNAI3
62	ENSG00000127837	AAMP
62	ENSG00000007080	CCDC124
62	ENSG00000186792	HYAL3
62	ENSG00000145901	TNIP1
62	ENSG00000167792	NDUFV1
62	ENSG00000105671	DDX49
62	ENSG00000179041	RRS1
62	ENSG00000235107	RING1
62	ENSG00000111671	SPSB2
63	ENSG00000105875	WDR91
63	ENSG00000133246	PRAM1
63	ENSG00000149016	TUT1
63	ENSG00000088833	NSFL1C
63	ENSG00000179526	SHARPIN
63	ENSG00000103187	COTL1
63	ENSG00000090238	YPEL3
63	ENSG00000184216	IRAK1
64	ENSG00000160310	PRMT2
64	ENSG00000165282	PIGO
64	ENSG00000124160	NCOA5
64	ENSG00000103245	NARFL
64	ENSG00000188486	H2AFX
64	ENSG00000182749	PAQR7
64	ENSG00000111328	CDK2AP1
64	ENSG00000090006	LTBP4
65	ENSG00000188747	NOXA1
65	ENSG00000073605	GSDMB
65	ENSG00000163945	UVSSA
65	ENSG00000104218	CSPP1
65	ENSG00000258890	CEP95
65	ENSG00000134571	MYBPC3
65	ENSG00000263141	PAXBP1
66	ENSG00000089597	GANAB
66	ENSG00000133243	BTBD2
66	ENSG00000143418	CERS2
66	ENSG00000112561	TFEB
66	ENSG00000235986	GNL1
66	ENSG00000104812	GYS1
66	ENSG00000122140	MRPS2
67	ENSG00000157557	ETS2
67	ENSG00000108592	FTSJ3
67	ENSG00000185950	IRS2
67	ENSG00000129657	SEC14L1
67	ENSG00000099783	HNRNPM
67	ENSG00000085644	ZNF213
67	ENSG00000111786	SRSF9
68	ENSG00000105778	AVL9
68	ENSG00000133216	EPHB2
68	ENSG00000109452	INPP4B
68	ENSG00000103047	TANGO6
68	ENSG00000160801	PTH1R
68	ENSG00000266412	NCOA4
69	ENSG00000213658	LAT
69	ENSG00000182511	FES
69	ENSG00000114270	COL7A1
69	ENSG00000075826	SEC31B
69	ENSG00000275990	NCF4
69	ENSG00000196912	ANKRD36B
70	ENSG00000070423	RNF126
70	ENSG00000276907	ARHGAP27
70	ENSG00000244165	P2RY11
70	ENSG00000133275	CSNK1G2
70	ENSG00000117010	ZNF684
70	ENSG00000041880	PARP3
71	ENSG00000177105	RHOG
71	ENSG00000007376	RPUSD1
71	ENSG00000105552	BCAT2
71	ENSG00000125970	RALY
71	ENSG00000103174	NAGPA
71	ENSG00000247596	TWF2
72	ENSG00000157106	SMG1
72	ENSG00000138802	SEC24B
72	ENSG00000087266	SH3BP2
72	ENSG00000155744	FAM126B
72	ENSG00000026508	CD44
73	ENSG00000141582	CBX4
73	ENSG00000142347	MYO1F
73	ENSG00000276021	WDR81
73	ENSG00000106948	AKNA
73	ENSG00000148331	ASB6
74	ENSG00000281013	NDUFA6
74	ENSG00000183317	EPHA10
74	ENSG00000116857	TMEM9
74	ENSG00000256235	SMIM3
74	ENSG00000141504	SAT2
75	ENSG00000160783	PMF1
75	ENSG00000138381	ASNSD1
75	ENSG00000172586	CHCHD1
75	ENSG00000119446	RBM18
75	ENSG00000143622	RIT1
75	ENSG00000259494	MRPL46
75	ENSG00000258315	C17orf49
75	ENSG00000277791	PSMB3
75	ENSG00000134248	LAMTOR5
75	ENSG00000137133	HINT2
75	ENSG00000198736	MSRB1
75	ENSG00000130255	RPL36
75	ENSG00000139546	TARBP2
75	ENSG00000108590	MED31
75	ENSG00000114054	PCCB
75	ENSG00000184047	DIABLO
75	ENSG00000165512	ZNF22
75	ENSG00000185608	MRPL40
75	ENSG00000185085	INTS5
75	ENSG00000164751	PEX2
75	ENSG00000092841	MYL6
75	ENSG00000005022	SLC25A5
75	ENSG00000197885	NKIRAS1
75	ENSG00000109475	RPL34
75	ENSG00000145919	BOD1
75	ENSG00000171307	ZDHHC16
75	ENSG00000129197	RPAIN
75	ENSG00000153767	GTF2E1
75	ENSG00000135974	C2orf49
75	ENSG00000173465	SSSCA1
75	ENSG00000205138	SDHAF1
75	ENSG00000115286	NDUFS7
75	ENSG00000175110	MRPS22
75	ENSG00000171720	HDAC3
75	ENSG00000174917	C19orf70
75	ENSG00000060762	MPC1
75	ENSG00000119650	IFT43
75	ENSG00000125652	ALKBH7
75	ENSG00000112695	COX7A2
75	ENSG00000178741	COX5A
75	ENSG00000068001	HYAL2
75	ENSG00000129255	MPDU1
75	ENSG00000156127	BATF
75	ENSG00000170142	UBE2E1
75	ENSG00000127774	EMC6
75	ENSG00000136003	ISCU
75	ENSG00000119718	EIF2B2
75	ENSG00000181924	COA4
75	ENSG00000156411	C14orf2
75	ENSG00000131779	PEX11B
75	ENSG00000117410	ATP6V0B
75	ENSG00000137720	C11orf1
75	ENSG00000054116	TRAPPC3
75	ENSG00000166411	IDH3A
75	ENSG00000167515	TRAPPC2L
75	ENSG00000100271	TTLL1
75	ENSG00000104979	C19orf53
75	ENSG00000100462	PRMT5
75	ENSG00000126432	PRDX5
75	ENSG00000129559	NEDD8
75	ENSG00000119915	ELOVL3
75	ENSG00000178449	COX14
75	ENSG00000197019	SERTAD1
75	ENSG00000186132	C2orf76
75	ENSG00000177674	AGTRAP
75	ENSG00000149357	LAMTOR1
75	ENSG00000243147	MRPL33
75	ENSG00000280627	SURF1
75	ENSG00000126088	UROD
75	ENSG00000110711	AIP
75	ENSG00000118508	RAB32
75	ENSG00000155542	SETD9
75	ENSG00000175334	BANF1
75	ENSG00000179085	DPM3
75	ENSG00000158716	DUSP23
75	ENSG00000168090	COPS6
75	ENSG00000131732	ZCCHC9
75	ENSG00000112218	GPR63
75	ENSG00000134330	IAH1
75	ENSG00000117448	AKR1A1
75	ENSG00000179817	MRGPRX4
75	ENSG00000129235	TXNDC17
75	ENSG00000144840	RABL3
75	ENSG00000134809	TIMM10
75	ENSG00000163159	VPS72
75	ENSG00000132801	ZSWIM3
75	ENSG00000148834	GSTO1
75	ENSG00000181610	MRPS23
75	ENSG00000196715	VKORC1L1
75	ENSG00000136840	ST6GALNAC4
75	ENSG00000101146	RAE1
75	ENSG00000198818	SFT2D1
75	ENSG00000130165	ELOF1
75	ENSG00000154723	ATP5J
75	ENSG00000112335	SNX3
75	ENSG00000198937	CCDC167
75	ENSG00000176973	FAM89B
75	ENSG00000089053	ANAPC5
75	ENSG00000278461	MRPS36
75	ENSG00000175348	TMEM9B
75	ENSG00000100319	ZMAT5
75	ENSG00000092094	OSGEP
75	ENSG00000171421	MRPL36
75	ENSG00000167671	UBXN6
75	ENSG00000213782	DDX47
75	ENSG00000125375	ATP5S
75	ENSG00000124802	EEF1E1
75	ENSG00000169372	CRADD
75	ENSG00000162851	TFB2M
75	ENSG00000182307	C8orf33
75	ENSG00000086200	IPO11
75	ENSG00000158481	CD1C
75	ENSG00000100347	SAMM50
75	ENSG00000125611	CHCHD5
75	ENSG00000178952	TUFM
75	ENSG00000164081	TEX264
75	ENSG00000101444	AHCY
75	ENSG00000161981	SNRNP25
75	ENSG00000013306	SLC25A39
75	ENSG00000171222	SCAND1
75	ENSG00000143158	MPC2
75	ENSG00000124562	SNRPC
75	ENSG00000183978	COA3
75	ENSG00000102897	LYRM1
75	ENSG00000113732	ATP6V0E1
75	ENSG00000281857	SAG
75	ENSG00000125734	GPR108
75	ENSG00000174165	ZDHHC24
75	ENSG00000075415	SLC25A3
75	ENSG00000187713	TMEM203
75	ENSG00000109911	ELP4
75	ENSG00000124767	GLO1
75	ENSG00000162961	DPY30
75	ENSG00000117691	NENF
75	ENSG00000198258	UBL5
75	ENSG00000169021	UQCRFS1
75	ENSG00000188690	UROS
75	ENSG00000131652	THOC6
75	ENSG00000127884	ECHS1
75	ENSG00000171425	ZNF581
75	ENSG00000170634	ACYP2
75	ENSG00000111052	LIN7A
75	ENSG00000143363	PRUNE1
75	ENSG00000012061	ERCC1
75	ENSG00000243989	ACY1
75	ENSG00000175854	SWI5
75	ENSG00000090263	MRPS33
75	ENSG00000179632	MAF1
75	ENSG00000004455	AK2
75	ENSG00000115307	AUP1
75	ENSG00000136463	TACO1
75	ENSG00000175482	POLD4
75	ENSG00000163832	ELP6
75	ENSG00000172500	FIBP
75	ENSG00000124370	MCEE
75	ENSG00000135245	HILPDA
75	ENSG00000171314	PGAM1
75	ENSG00000145741	BTF3
75	ENSG00000255072	PIGY
75	ENSG00000108591	DRG2
75	ENSG00000149761	NUDT22
75	ENSG00000156384	SFR1
75	ENSG00000123349	PFDN5
75	ENSG00000128524	ATP6V1F
75	ENSG00000130159	ECSIT
75	ENSG00000198270	TMEM116
75	ENSG00000167272	POP5
75	ENSG00000186222	BLOC1S4
75	ENSG00000137692	DCUN1D5
75	ENSG00000164051	CCDC51
75	ENSG00000108439	PNPO
75	ENSG00000120860	CCDC53
75	ENSG00000172339	ALG14
75	ENSG00000126749	EMG1
75	ENSG00000163541	SUCLG1
75	ENSG00000163156	SCNM1
75	ENSG00000011052	NME1-NME2
75	ENSG00000187049	TMEM216
75	ENSG00000109107	ALDOC
75	ENSG00000167085	PHB
75	ENSG00000184508	HDDC3
75	ENSG00000156795	WDYHV1
75	ENSG00000174886	NDUFA11
75	ENSG00000101473	ACOT8
75	ENSG00000282813	ARMC10
75	ENSG00000273542	HIST1H4K
75	ENSG00000154582	TCEB1
75	ENSG00000174547	MRPL11
75	ENSG00000135482	ZC3H10
75	ENSG00000105677	TMEM147
75	ENSG00000171311	EXOSC1
75	ENSG00000172890	NADSYN1
75	ENSG00000146425	DYNLT1
75	ENSG00000101084	C20orf24
75	ENSG00000161980	POLR3K
75	ENSG00000182544	MFSD5
75	ENSG00000111832	RWDD1
75	ENSG00000185565	LSAMP
75	ENSG00000114383	TUSC2
75	ENSG00000066322	ELOVL1
75	ENSG00000141994	DUS3L
75	ENSG00000116670	MAD2L2
75	ENSG00000125743	SNRPD2
75	ENSG00000178980	SEPW1
75	ENSG00000100711	ZFYVE21
75	ENSG00000181991	MRPS11
75	ENSG00000183617	MRPL54
75	ENSG00000183628	DGCR6
75	ENSG00000130312	MRPL34
75	ENSG00000132906	CASP9
75	ENSG00000179091	CYC1
75	ENSG00000143771	CNIH4
75	ENSG00000104907	TRMT1
75	ENSG00000173171	MTX1
75	ENSG00000184076	UQCR10
75	ENSG00000155959	VBP1
75	ENSG00000176386	CDC26
75	ENSG00000135452	TSPAN31
75	ENSG00000136521	NDUFB5
75	ENSG00000080822	CLDND1
75	ENSG00000213523	SRA1
75	ENSG00000165006	UBAP1
76	ENSG00000031081	ARHGAP31
76	ENSG00000162104	ADCY9
76	ENSG00000102606	ARHGEF7
76	ENSG00000110697	PITPNM1
76	ENSG00000127603	MACF1
76	ENSG00000005238	FAM214B
76	ENSG00000118058	KMT2A
76	ENSG00000205356	TECPR1
76	ENSG00000091527	CDV3
76	ENSG00000149311	ATM
76	ENSG00000103064	SLC7A6
76	ENSG00000126653	NSRP1
76	ENSG00000141480	ARRB2
76	ENSG00000174516	PELI3
76	ENSG00000171603	CLSTN1
76	ENSG00000020181	ADGRA2
76	ENSG00000175931	UBE2O
76	ENSG00000099337	KCNK6
76	ENSG00000063244	U2AF2
76	ENSG00000198408	MGEA5
76	ENSG00000198355	PIM3
76	ENSG00000166855	CLPX
76	ENSG00000133612	AGAP3
76	ENSG00000107099	DOCK8
76	ENSG00000176946	THAP4
76	ENSG00000122678	POLM
76	ENSG00000106346	USP42
76	ENSG00000162923	WDR26
76	ENSG00000186815	TPCN1
76	ENSG00000181090	EHMT1
76	ENSG00000161204	ABCF3
76	ENSG00000090924	PLEKHG2
76	ENSG00000275873	LMNTD2
76	ENSG00000173442	EHBP1L1
76	ENSG00000242802	AP5Z1
76	ENSG00000166484	MAPK7
76	ENSG00000277278	HERC2
76	ENSG00000146063	TRIM41
76	ENSG00000160741	CRTC2
76	ENSG00000007237	GAS7
76	ENSG00000147649	MTDH
76	ENSG00000108654	DDX5
76	ENSG00000111252	SH2B3
76	ENSG00000146826	C7orf43
76	ENSG00000099331	MYO9B
76	ENSG00000137841	PLCB2
76	ENSG00000178188	SH2B1
77	ENSG00000142655	PEX14
77	ENSG00000132819	RBM38
77	ENSG00000144579	CTDSP1
77	ENSG00000171700	RGS19
77	ENSG00000106290	TAF6
77	ENSG00000126561	STAT5A
77	ENSG00000019582	CD74
77	ENSG00000012211	PRICKLE3
77	ENSG00000083168	KAT6A
77	ENSG00000069399	BCL3
77	ENSG00000157978	LDLRAP1
77	ENSG00000100647	SUSD6
77	ENSG00000197070	ARRDC1
77	ENSG00000108298	RPL19
77	ENSG00000177666	PNPLA2
77	ENSG00000167323	STIM1
77	ENSG00000213638	ADAT3
77	ENSG00000118046	STK11
77	ENSG00000079432	CIC
77	ENSG00000171603	CLSTN1
77	ENSG00000136485	DCAF7
77	ENSG00000130592	LSP1
77	ENSG00000103066	PLA2G15
77	ENSG00000124126	PREX1
77	ENSG00000160691	SHC1
77	ENSG00000157637	SLC38A10
77	ENSG00000064601	CTSA
77	ENSG00000104969	SGTA
77	ENSG00000281320	DYRK1B
77	ENSG00000133612	AGAP3
77	ENSG00000163348	PYGO2
77	ENSG00000178719	GRINA
77	ENSG00000135604	STX11
77	ENSG00000143373	ZNF687
77	ENSG00000165655	ZNF503
77	ENSG00000108784	NAGLU
77	ENSG00000261992	GATAD2B
77	ENSG00000282725	CORO7
78	ENSG00000112299	VNN1
78	ENSG00000155903	RASA2
78	ENSG00000139132	FGD4
78	ENSG00000139163	ETNK1
78	ENSG00000011454	RABGAP1
78	ENSG00000170340	B3GNT2
78	ENSG00000116497	S100PBP
78	ENSG00000139289	PHLDA1
78	ENSG00000159388	BTG2
78	ENSG00000147862	NFIB
78	ENSG00000114861	FOXP1
78	ENSG00000156313	RPGR
78	ENSG00000170345	FOS
78	ENSG00000135341	MAP3K7
78	ENSG00000139436	GIT2
78	ENSG00000153071	DAB2
78	ENSG00000119138	KLF9
78	ENSG00000153094	BCL2L11
78	ENSG00000184575	XPOT
78	ENSG00000114316	USP4
79	ENSG00000159216	RUNX1
79	ENSG00000164307	ERAP1
79	ENSG00000130164	LDLR
79	ENSG00000136381	IREB2
79	ENSG00000150054	MPP7
79	ENSG00000131149	GSE1
79	ENSG00000059804	SLC2A3
79	ENSG00000283087	CPEB2
79	ENSG00000125998	FAM83C
79	ENSG00000131873	CHSY1
79	ENSG00000147113	CXorf36
79	ENSG00000158805	ZNF276
79	ENSG00000166801	FAM111A
79	ENSG00000119138	KLF9
79	ENSG00000103496	STX4
79	ENSG00000111913	FAM65B
79	ENSG00000198874	TYW1
79	ENSG00000172493	AFF1
79	ENSG00000198799	LRIG2
80	ENSG00000109814	UGDH
80	ENSG00000108829	LRRC59
80	ENSG00000072756	TRNT1
80	ENSG00000161653	NAGS
80	ENSG00000134152	KATNBL1
80	ENSG00000162616	DNAJB4
80	ENSG00000182149	IST1
80	ENSG00000104219	ZDHHC2
80	ENSG00000124019	FAM124B
80	ENSG00000162222	TTC9C
80	ENSG00000023572	GLRX2
80	ENSG00000152684	PELO
80	ENSG00000173915	USMG5
80	ENSG00000141179	PCTP
80	ENSG00000180257	ZNF816
80	ENSG00000153989	NUS1
80	ENSG00000178229	ZNF543
81	ENSG00000130592	LSP1
81	ENSG00000198492	YTHDF2
81	ENSG00000143878	RHOB
81	ENSG00000160877	NACC1
81	ENSG00000221869	CEBPD
81	ENSG00000173334	TRIB1
81	ENSG00000186716	BCR
81	ENSG00000100292	HMOX1
81	ENSG00000186480	INSIG1
81	ENSG00000178719	GRINA
81	ENSG00000159388	BTG2
81	ENSG00000160013	PTGIR
81	ENSG00000131188	PRR7
81	ENSG00000135334	AKIRIN2
81	ENSG00000261992	GATAD2B
81	ENSG00000103653	CSK
82	ENSG00000048405	ZNF800
82	ENSG00000170836	PPM1D
82	ENSG00000164597	COG5
82	ENSG00000170325	PRDM10
82	ENSG00000068878	PSME4
82	ENSG00000189079	ARID2
82	ENSG00000118454	ANKRD13C
82	ENSG00000148158	SNX30
82	ENSG00000099942	CRKL
82	ENSG00000105193	RPS16
82	ENSG00000121989	ACVR2A
82	ENSG00000104043	ATP8B4
82	ENSG00000126391	FRMD8
82	ENSG00000139154	AEBP2
82	ENSG00000163513	TGFBR2
83	ENSG00000127220	ABHD8
83	ENSG00000130881	LRP3
83	ENSG00000136830	FAM129B
83	ENSG00000198142	SOWAHC
83	ENSG00000167778	SPRYD3
83	ENSG00000189079	ARID2
83	ENSG00000139514	SLC7A1
83	ENSG00000164535	DAGLB
83	ENSG00000105438	KDELR1
83	ENSG00000125810	CD93
83	ENSG00000002834	LASP1
83	ENSG00000281540	RCC2
83	ENSG00000136997	MYC
83	ENSG00000103319	EEF2K
84	ENSG00000111252	SH2B3
84	ENSG00000162231	NXF1
84	ENSG00000105127	AKAP8
84	ENSG00000123329	ARHGAP9
84	ENSG00000125089	SH3TC1
84	ENSG00000173064	HECTD4
84	ENSG00000137497	NUMA1
84	ENSG00000167978	SRRM2
84	ENSG00000163872	YEATS2
84	ENSG00000214655	ZSWIM8
84	ENSG00000099331	MYO9B
84	ENSG00000079432	CIC
84	ENSG00000077097	TOP2B
84	ENSG00000106948	AKNA
85	ENSG00000128973	CLN6
85	ENSG00000025434	NR1H3
85	ENSG00000157637	SLC38A10
85	ENSG00000105643	ARRDC2
85	ENSG00000139410	SDSL
85	ENSG00000147443	DOK2
85	ENSG00000049449	RCN1
85	ENSG00000100364	KIAA0930
85	ENSG00000178719	GRINA
85	ENSG00000122678	POLM
85	ENSG00000219200	RNASEK
85	ENSG00000236177	HLA-DPA1
85	ENSG00000004799	PDK4
86	ENSG00000100380	ST13
86	ENSG00000145860	RNF145
86	ENSG00000065060	UHRF1BP1
86	ENSG00000128059	PPAT
86	ENSG00000101413	RPRD1B
86	ENSG00000111231	GPN3
86	ENSG00000115750	TAF1B
86	ENSG00000058056	USP13
86	ENSG00000112210	RAB23
86	ENSG00000283009	ZNF436
86	ENSG00000149212	SESN3
86	ENSG00000079215	SLC1A3
86	ENSG00000145431	PDGFC
87	ENSG00000099985	OSM
87	ENSG00000173262	SLC2A14
87	ENSG00000165030	NFIL3
87	ENSG00000168209	DDIT4
87	ENSG00000143384	MCL1
87	ENSG00000073756	PTGS2
87	ENSG00000142178	SIK1
87	ENSG00000169508	GPR183
87	ENSG00000116741	RGS2
87	ENSG00000196233	LCOR
87	ENSG00000169429	CXCL8
87	ENSG00000123689	G0S2
88	ENSG00000113013	HSPA9
88	ENSG00000103485	QPRT
88	ENSG00000165802	NSMF
88	ENSG00000056558	TRAF1
88	ENSG00000237095	MDC1
88	ENSG00000103257	SLC7A5
88	ENSG00000115255	REEP6
88	ENSG00000198952	SMG5
88	ENSG00000171793	CTPS1
88	ENSG00000101224	CDC25B
88	ENSG00000160226	C21orf2
88	ENSG00000134461	ANKRD16
89	ENSG00000216490	IFI30
89	ENSG00000020633	RUNX3
89	ENSG00000092820	EZR
89	ENSG00000100596	SPTLC2
89	ENSG00000127528	KLF2
89	ENSG00000143344	RGL1
89	ENSG00000124614	RPS10
89	ENSG00000131378	RFTN1
89	ENSG00000129355	CDKN2D
89	ENSG00000115904	SOS1
89	ENSG00000186654	PRR5
89	ENSG00000198833	UBE2J1
90	ENSG00000158435	CNOT11
90	ENSG00000066427	ATXN3
90	ENSG00000009307	CSDE1
90	ENSG00000163960	UBXN7
90	ENSG00000115966	ATF2
90	ENSG00000280987	MATR3
90	ENSG00000176463	SLCO3A1
90	ENSG00000003056	M6PR
90	ENSG00000118217	ATF6
90	ENSG00000126581	BECN1
90	ENSG00000188554	NBR1
90	ENSG00000090989	EXOC1
91	ENSG00000172955	ADH6
91	ENSG00000166965	RCCD1
91	ENSG00000022567	SLC45A4
91	ENSG00000129007	CALML4
91	ENSG00000166261	ZNF202
91	ENSG00000182866	LCK
91	ENSG00000168495	POLR3D
91	ENSG00000163626	COX18
91	ENSG00000070159	PTPN3
91	ENSG00000138018	EPT1
91	ENSG00000213614	HEXA
91	ENSG00000124508	BTN2A2
92	ENSG00000172340	SUCLG2
92	ENSG00000005022	SLC25A5
92	ENSG00000278023	RDM1
92	ENSG00000171843	MLLT3
92	ENSG00000112651	MRPL2
92	ENSG00000124440	HIF3A
92	ENSG00000142252	GEMIN7
92	ENSG00000244067	GSTA2
92	ENSG00000148848	ADAM12
92	ENSG00000105011	ASF1B
92	ENSG00000102043	MTMR8
92	ENSG00000137513	NARS2
93	ENSG00000111962	UST
93	ENSG00000082512	TRAF5
93	ENSG00000118922	KLF12
93	ENSG00000163629	PTPN13
93	ENSG00000106415	GLCCI1
93	ENSG00000185477	GPRIN3
93	ENSG00000167779	IGFBP6
93	ENSG00000074966	TXK
93	ENSG00000105926	MPP6
93	ENSG00000131188	PRR7
93	ENSG00000213066	FGFR1OP
94	ENSG00000169403	PTAFR
94	ENSG00000118515	SGK1
94	ENSG00000101265	RASSF2
94	ENSG00000165424	ZCCHC24
94	ENSG00000133808	MICALCL
94	ENSG00000136111	TBC1D4
94	ENSG00000187098	MITF
94	ENSG00000116679	IVNS1ABP
94	ENSG00000026508	CD44
94	ENSG00000118855	MFSD1
94	ENSG00000058668	ATP2B4
95	ENSG00000095303	PTGS1
95	ENSG00000184602	SNN
95	ENSG00000151233	GXYLT1
95	ENSG00000110090	CPT1A
95	ENSG00000185112	FAM43A
95	ENSG00000147421	HMBOX1
95	ENSG00000176022	B3GALT6
95	ENSG00000276340	ZNF623
95	ENSG00000215012	C22orf29
95	ENSG00000066084	DIP2B
96	ENSG00000111860	CEP85L
96	ENSG00000142192	APP
96	ENSG00000254087	LYN
96	ENSG00000149658	YTHDF1
96	ENSG00000136040	PLXNC1
96	ENSG00000116741	RGS2
96	ENSG00000169018	FEM1B
96	ENSG00000171492	LRRC8D
96	ENSG00000149308	NPAT
96	ENSG00000158987	RAPGEF6
97	ENSG00000113013	HSPA9
97	ENSG00000163788	SNRK
97	ENSG00000008083	JARID2
97	ENSG00000112118	MCM3
97	ENSG00000177200	CHD9
97	ENSG00000161202	DVL3
97	ENSG00000100836	PABPN1
97	ENSG00000237095	MDC1
97	ENSG00000187531	SIRT7
97	ENSG00000058673	ZC3H11A
98	ENSG00000161203	AP2M1
98	ENSG00000182208	MOB2
98	ENSG00000077312	SNRPA
98	ENSG00000185803	SLC52A2
98	ENSG00000131408	NR1H2
98	ENSG00000276230	RNH1
98	ENSG00000176087	SLC35A4
98	ENSG00000282019	GPI
98	ENSG00000103174	NAGPA
99	ENSG00000157954	WIPI2
99	ENSG00000117713	ARID1A
99	ENSG00000177463	NR2C2
99	ENSG00000168612	ZSWIM1
99	ENSG00000130559	CAMSAP1
99	ENSG00000060138	YBX3
100	ENSG00000131495	NDUFA2
100	ENSG00000136810	TXN
100	ENSG00000105404	RABAC1
100	ENSG00000119446	RBM18
100	ENSG00000214253	FIS1
100	ENSG00000258315	C17orf49
100	ENSG00000182196	ARL6IP4
100	ENSG00000090971	NAT14
100	ENSG00000070831	CDC42
100	ENSG00000126756	UXT
100	ENSG00000115561	CHMP3
100	ENSG00000187024	PTRH1
100	ENSG00000092841	MYL6
100	ENSG00000102897	LYRM1
100	ENSG00000105819	PMPCB
100	ENSG00000125734	GPR108
100	ENSG00000060688	SNRNP40
100	ENSG00000183605	SFXN4
100	ENSG00000164758	MED30
100	ENSG00000113312	TTC1
100	ENSG00000136932	TRMO
100	ENSG00000121766	ZCCHC17
100	ENSG00000281665	KIAA1143
100	ENSG00000215375	MYL5
100	ENSG00000129197	RPAIN
100	ENSG00000173465	SSSCA1
100	ENSG00000106153	CHCHD2
100	ENSG00000115289	PCGF1
100	ENSG00000161671	EMC10
100	ENSG00000175854	SWI5
100	ENSG00000159199	ATP5G1
100	ENSG00000167283	ATP5L
100	ENSG00000115307	AUP1
100	ENSG00000157778	PSMG3
100	ENSG00000070501	POLB
100	ENSG00000119650	IFT43
100	ENSG00000133773	CCDC59
100	ENSG00000165349	SLC7A3
100	ENSG00000105856	HBP1
100	ENSG00000169230	PRELID1
100	ENSG00000275947	TMEM251
100	ENSG00000162517	PEF1
100	ENSG00000136003	ISCU
100	ENSG00000106305	AIMP2
100	ENSG00000113811	SELK
100	ENSG00000144199	FAHD2B
100	ENSG00000117410	ATP6V0B
100	ENSG00000167272	POP5
100	ENSG00000177854	TMEM187
100	ENSG00000108439	PNPO
100	ENSG00000120860	CCDC53
100	ENSG00000090266	NDUFB2
100	ENSG00000137720	C11orf1
100	ENSG00000100271	TTLL1
100	ENSG00000165264	NDUFB6
100	ENSG00000198546	ZNF511
100	ENSG00000167578	RAB4B
100	ENSG00000177674	AGTRAP
100	ENSG00000187522	HSPA14
100	ENSG00000135482	ZC3H10
100	ENSG00000119328	FAM206A
100	ENSG00000105677	TMEM147
100	ENSG00000125835	SNRPB
100	ENSG00000101084	C20orf24
100	ENSG00000119725	ZNF410
100	ENSG00000101457	DNTTIP1
100	ENSG00000169020	ATP5I
100	ENSG00000185475	TMEM179B
100	ENSG00000167862	MRPL58
100	ENSG00000184990	SIVA1
100	ENSG00000134809	TIMM10
100	ENSG00000116898	MRPS15
100	ENSG00000114956	DGUOK
100	ENSG00000132906	CASP9
100	ENSG00000169490	TM2D2
100	ENSG00000131143	COX4I1
100	ENSG00000205323	SARNP
100	ENSG00000236949	ZNRD1
100	ENSG00000176973	FAM89B
100	ENSG00000203705	TATDN3
100	ENSG00000123353	ORMDL2
100	ENSG00000267855	NDUFA7
100	ENSG00000141425	RPRD1A
100	ENSG00000135452	TSPAN31
100	ENSG00000092094	OSGEP
100	ENSG00000100360	IFT27
100	ENSG00000165006	UBAP1
101	ENSG00000111653	ING4
101	ENSG00000174652	ZNF266
101	ENSG00000115042	FAHD2A
101	ENSG00000184220	CMSS1
101	ENSG00000174446	SNAPC5
101	ENSG00000132406	TMEM128
101	ENSG00000109083	IFT20
101	ENSG00000188846	RPL14
102	ENSG00000162222	TTC9C
102	ENSG00000072756	TRNT1
102	ENSG00000178397	FAM220A
102	ENSG00000173915	USMG5
102	ENSG00000104219	ZDHHC2
102	ENSG00000163291	PAQR3
102	ENSG00000178229	ZNF543
102	ENSG00000124019	FAM124B
103	ENSG00000124422	USP22
103	ENSG00000116604	MEF2D
103	ENSG00000278220	CLN8
103	ENSG00000007168	PAFAH1B1
103	ENSG00000133059	DSTYK
103	ENSG00000003393	ALS2
103	ENSG00000188549	C15orf52
103	ENSG00000115464	USP34
104	ENSG00000142178	SIK1
104	ENSG00000099985	OSM
104	ENSG00000112149	CD83
104	ENSG00000125740	FOSB
104	ENSG00000111859	NEDD9
104	ENSG00000185022	MAFF
104	ENSG00000184557	SOCS3
105	ENSG00000115317	HTRA2
105	ENSG00000167740	CYB5D2
105	ENSG00000014824	SLC30A9
105	ENSG00000255112	CHMP1B
105	ENSG00000072415	MPP5
105	ENSG00000196150	ZNF250
105	ENSG00000142528	ZNF473
106	ENSG00000164163	ABCE1
106	ENSG00000133706	LARS
106	ENSG00000100380	ST13
106	ENSG00000162438	CTRC
106	ENSG00000174780	SRP72
106	ENSG00000112183	RBM24
107	ENSG00000169087	HSPBAP1
107	ENSG00000256525	POLG2
107	ENSG00000274112	SMDT1
107	ENSG00000127720	METTL25
107	ENSG00000198001	IRAK4
107	ENSG00000164162	ANAPC10
108	ENSG00000107960	OBFC1
108	ENSG00000143570	SLC39A1
108	ENSG00000113575	PPP2CA
108	ENSG00000143740	SNAP47
108	ENSG00000109775	UFSP2
108	ENSG00000104915	STX10
109	ENSG00000143321	HDGF
109	ENSG00000125843	AP5S1
109	ENSG00000172354	GNB2
109	ENSG00000132471	WBP2
109	ENSG00000177674	AGTRAP
109	ENSG00000179262	RAD23A
110	ENSG00000139112	GABARAPL1
110	ENSG00000161265	U2AF1L4
110	ENSG00000244754	N4BP2L2
110	ENSG00000153234	NR4A2
110	ENSG00000185022	MAFF
111	ENSG00000172586	CHCHD1
111	ENSG00000128891	C15orf57
111	ENSG00000115661	STK16
111	ENSG00000168883	USP39
111	ENSG00000106400	ZNHIT1
111	ENSG00000151502	VPS26B
111	ENSG00000170473	PYM1
111	ENSG00000197858	GPAA1
111	ENSG00000178694	NSUN3
111	ENSG00000125821	DTD1
111	ENSG00000137168	PPIL1
111	ENSG00000102897	LYRM1
111	ENSG00000109016	DHRS7B
111	ENSG00000125734	GPR108
111	ENSG00000039650	PNKP
111	ENSG00000131043	AAR2
111	ENSG00000187713	TMEM203
111	ENSG00000163463	KRTCAP2
111	ENSG00000143977	SNRPG
111	ENSG00000177971	IMP3
111	ENSG00000065057	NTHL1
111	ENSG00000176209	SMIM19
111	ENSG00000197061	HIST1H4C
111	ENSG00000162144	CYB561A3
111	ENSG00000215375	MYL5
111	ENSG00000124659	TBCC
111	ENSG00000115289	PCGF1
111	ENSG00000178896	EXOSC4
111	ENSG00000204316	MRPL38
111	ENSG00000235650	RPS18
111	ENSG00000143870	PDIA6
111	ENSG00000135778	NTPCR
111	ENSG00000172500	FIBP
111	ENSG00000172172	MRPL13
111	ENSG00000132432	SEC61G
111	ENSG00000104221	BRF2
111	ENSG00000167863	ATP5H
111	ENSG00000139168	ZCRB1
111	ENSG00000164051	CCDC51
111	ENSG00000126749	EMG1
111	ENSG00000137876	RSL24D1
111	ENSG00000011052	NME1-NME2
111	ENSG00000124702	KLHDC3
111	ENSG00000164970	FAM219A
111	ENSG00000126432	PRDX5
111	ENSG00000106245	BUD31
111	ENSG00000101473	ACOT8
111	ENSG00000178449	COX14
111	ENSG00000100410	PHF5A
111	ENSG00000116209	TMEM59
111	ENSG00000125870	SNRPB2
111	ENSG00000110711	AIP
111	ENSG00000175334	BANF1
111	ENSG00000125835	SNRPB
111	ENSG00000149806	FAU
111	ENSG00000108528	SLC25A11
111	ENSG00000156471	PTDSS1
111	ENSG00000131732	ZCCHC9
111	ENSG00000186010	NDUFA13
111	ENSG00000169020	ATP5I
111	ENSG00000183520	UTP11
111	ENSG00000135930	EIF4E2
111	ENSG00000102805	CLN5
111	ENSG00000169189	NSMCE1
111	ENSG00000132801	ZSWIM3
111	ENSG00000166199	ALKBH3
111	ENSG00000170860	LSM3
111	ENSG00000154723	ATP5J
111	ENSG00000120533	ENY2
111	ENSG00000171453	POLR1C
111	ENSG00000165283	STOML2
111	ENSG00000172171	TEFM
111	ENSG00000163479	SSR2
111	ENSG00000135452	TSPAN31
111	ENSG00000143314	MRPL24
111	ENSG00000103254	FAM173A
111	ENSG00000139180	NDUFA9
112	ENSG00000101751	POLI
112	ENSG00000178700	DHFRL1
112	ENSG00000115310	RTN4
112	ENSG00000176018	LYSMD3
112	ENSG00000078142	PIK3C3
112	ENSG00000110344	UBE4A
112	ENSG00000146587	RBAK
112	ENSG00000123268	ATF1
112	ENSG00000117616	RSRP1
112	ENSG00000138078	PREPL
112	ENSG00000170606	HSPA4
112	ENSG00000151247	EIF4E
112	ENSG00000079332	SAR1A
112	ENSG00000137845	ADAM10
112	ENSG00000131725	WDR44
112	ENSG00000166012	TAF1D
112	ENSG00000140299	BNIP2
112	ENSG00000127125	PPCS
112	ENSG00000140525	FANCI
112	ENSG00000198042	MAK16
112	ENSG00000134440	NARS
112	ENSG00000152422	XRCC4
112	ENSG00000110768	GTF2H1
112	ENSG00000066422	ZBTB11
112	ENSG00000167005	NUDT21
112	ENSG00000136152	COG3
112	ENSG00000125304	TM9SF2
112	ENSG00000151116	UEVLD
112	ENSG00000140350	ANP32A
112	ENSG00000135090	TAOK3
112	ENSG00000106993	CDC37L1
112	ENSG00000204519	ZNF551
112	ENSG00000119953	SMNDC1
112	ENSG00000105821	DNAJC2
112	ENSG00000175376	EIF1AD
113	ENSG00000100941	PNN
113	ENSG00000138834	MAPK8IP3
113	ENSG00000166508	MCM7
113	ENSG00000135945	REV1
113	ENSG00000136152	COG3
113	ENSG00000163728	TTC14
113	ENSG00000135164	DMTF1
113	ENSG00000128159	TUBGCP6
113	ENSG00000103168	TAF1C
113	ENSG00000167978	SRRM2
113	ENSG00000117616	RSRP1
113	ENSG00000107938	EDRF1
114	ENSG00000149923	PPP4C
114	ENSG00000167700	MFSD3
114	ENSG00000163463	KRTCAP2
114	ENSG00000169189	NSMCE1
114	ENSG00000172500	FIBP
114	ENSG00000099341	PSMD8
114	ENSG00000126698	DNAJC8
114	ENSG00000184281	TSSC4
114	ENSG00000149483	TMEM138
114	ENSG00000132603	NIP7
115	ENSG00000161203	AP2M1
115	ENSG00000127054	CPSF3L
115	ENSG00000131408	NR1H2
115	ENSG00000161970	RPL26
115	ENSG00000282853	ECH1
115	ENSG00000169217	CD2BP2
115	ENSG00000105058	FAM32A
116	ENSG00000101654	RNMT
116	ENSG00000171649	ZIK1
116	ENSG00000142546	NOSIP
116	ENSG00000088205	DDX18
116	ENSG00000174132	FAM174A
116	ENSG00000196092	PAX5
117	ENSG00000100227	POLDIP3
117	ENSG00000121680	PEX16
117	ENSG00000157191	NECAP2
117	ENSG00000091640	SPAG7
117	ENSG00000135930	EIF4E2
117	ENSG00000143870	PDIA6
118	ENSG00000167863	ATP5H
118	ENSG00000167272	POP5
118	ENSG00000126749	EMG1
118	ENSG00000115661	STK16
118	ENSG00000137876	RSL24D1
118	ENSG00000164970	FAM219A
118	ENSG00000168883	USP39
118	ENSG00000106400	ZNHIT1
118	ENSG00000100462	PRMT5
118	ENSG00000126432	PRDX5
118	ENSG00000106245	BUD31
118	ENSG00000151502	VPS26B
118	ENSG00000101473	ACOT8
118	ENSG00000170473	PYM1
118	ENSG00000178449	COX14
118	ENSG00000186132	C2orf76
118	ENSG00000105393	BABAM1
118	ENSG00000197858	GPAA1
118	ENSG00000100410	PHF5A
118	ENSG00000178694	NSUN3
118	ENSG00000187024	PTRH1
118	ENSG00000125821	DTD1
118	ENSG00000116209	TMEM59
118	ENSG00000129562	DAD1
118	ENSG00000125870	SNRPB2
118	ENSG00000108064	TFAM
118	ENSG00000137168	PPIL1
118	ENSG00000102897	LYRM1
118	ENSG00000125734	GPR108
118	ENSG00000039650	PNKP
118	ENSG00000119705	SLIRP
118	ENSG00000163463	KRTCAP2
118	ENSG00000187713	TMEM203
118	ENSG00000131043	AAR2
118	ENSG00000110711	AIP
118	ENSG00000125835	SNRPB
118	ENSG00000143977	SNRPG
118	ENSG00000177971	IMP3
118	ENSG00000149806	FAU
118	ENSG00000108528	SLC25A11
118	ENSG00000065057	NTHL1
118	ENSG00000131732	ZCCHC9
118	ENSG00000112592	TBP
118	ENSG00000132581	SDF2
118	ENSG00000197061	HIST1H4C
118	ENSG00000186010	NDUFA13
118	ENSG00000162144	CYB561A3
118	ENSG00000169020	ATP5I
118	ENSG00000215375	MYL5
118	ENSG00000124659	TBCC
118	ENSG00000183520	UTP11
118	ENSG00000135930	EIF4E2
118	ENSG00000115289	PCGF1
118	ENSG00000178896	EXOSC4
118	ENSG00000169189	NSMCE1
118	ENSG00000132801	ZSWIM3
118	ENSG00000166199	ALKBH3
118	ENSG00000235650	RPS18
118	ENSG00000183617	MRPL54
118	ENSG00000135940	COX5B
118	ENSG00000170860	LSM3
118	ENSG00000154723	ATP5J
118	ENSG00000171453	POLR1C
118	ENSG00000135778	NTPCR
118	ENSG00000008018	PSMB1
118	ENSG00000172172	MRPL13
118	ENSG00000172171	TEFM
118	ENSG00000163479	SSR2
118	ENSG00000162517	PEF1
118	ENSG00000104221	BRF2
118	ENSG00000135452	TSPAN31
118	ENSG00000136521	NDUFB5
118	ENSG00000143314	MRPL24
118	ENSG00000103254	FAM173A
119	ENSG00000121774	KHDRBS1
119	ENSG00000110047	EHD1
119	ENSG00000163714	U2SURP
119	ENSG00000135074	ADAM19
119	ENSG00000167987	VPS37C
119	ENSG00000105122	RASAL3
119	ENSG00000147459	DOCK5
119	ENSG00000128016	ZFP36
119	ENSG00000160294	MCM3AP
119	ENSG00000163482	STK36
119	ENSG00000132510	KDM6B
119	ENSG00000164190	NIPBL
119	ENSG00000032219	ARID4A
119	ENSG00000100242	SUN2
119	ENSG00000125810	CD93
119	ENSG00000139218	SCAF11
119	ENSG00000117523	PRRC2C
119	ENSG00000258890	CEP95
119	ENSG00000125844	RRBP1
119	ENSG00000221869	CEBPD
119	ENSG00000166508	MCM7
119	ENSG00000130559	CAMSAP1
119	ENSG00000135932	CAB39
119	ENSG00000204842	ATXN2
119	ENSG00000148400	NOTCH1
119	ENSG00000065883	CDK13
119	ENSG00000084652	TXLNA
119	ENSG00000182325	FBXL6
119	ENSG00000140983	RHOT2
119	ENSG00000003402	CFLAR
120	ENSG00000141682	PMAIP1
120	ENSG00000164209	SLC25A46
120	ENSG00000182400	TRAPPC6B
120	ENSG00000114686	MRPL3
120	ENSG00000176018	LYSMD3
120	ENSG00000138750	NUP54
120	ENSG00000155368	DBI
120	ENSG00000116489	CAPZA1
120	ENSG00000174695	TMEM167A
120	ENSG00000110429	FBXO3
120	ENSG00000138231	DBR1
120	ENSG00000244115	DNAJC25-GNG10
120	ENSG00000170606	HSPA4
120	ENSG00000163866	SMIM12
120	ENSG00000165501	LRR1
120	ENSG00000167380	ZNF226
120	ENSG00000144034	TPRKB
120	ENSG00000152422	XRCC4
120	ENSG00000110768	GTF2H1
120	ENSG00000119820	YIPF4
120	ENSG00000066422	ZBTB11
120	ENSG00000140350	ANP32A
120	ENSG00000095794	CREM
120	ENSG00000082153	BZW1
120	ENSG00000005812	FBXL3
120	ENSG00000106993	CDC37L1
120	ENSG00000160131	VMA21
120	ENSG00000174125	TLR1
120	ENSG00000136522	MRPL47
120	ENSG00000123728	RAP2C
121	ENSG00000243009	RPP21
121	ENSG00000105379	ETFB
121	ENSG00000274684	NMRAL1
121	ENSG00000167700	MFSD3
121	ENSG00000163463	KRTCAP2
121	ENSG00000145191	EIF2B5
121	ENSG00000169189	NSMCE1
121	ENSG00000099341	PSMD8
121	ENSG00000126698	DNAJC8
121	ENSG00000184281	TSSC4
121	ENSG00000149483	TMEM138
121	ENSG00000132603	NIP7
122	ENSG00000161203	AP2M1
122	ENSG00000131043	AAR2
122	ENSG00000127054	CPSF3L
122	ENSG00000162144	CYB561A3
122	ENSG00000131408	NR1H2
122	ENSG00000015676	NUDCD3
122	ENSG00000131165	CHMP1A
122	ENSG00000161618	ALDH16A1
122	ENSG00000117362	APH1A
122	ENSG00000116685	KIAA2013
123	ENSG00000101654	RNMT
123	ENSG00000109099	PMP22
123	ENSG00000171649	ZIK1
123	ENSG00000142546	NOSIP
123	ENSG00000088205	DDX18
123	ENSG00000204271	SPIN3
123	ENSG00000174132	FAM174A
123	ENSG00000196092	PAX5
124	ENSG00000166199	ALKBH3
124	ENSG00000174021	GNG5
124	ENSG00000175548	ALG10B
124	ENSG00000150667	FSIP1
124	ENSG00000267673	FDX2
124	ENSG00000170473	PYM1
124	ENSG00000133265	HSPBP1
125	ENSG00000125844	RRBP1
125	ENSG00000105576	TNPO2
125	ENSG00000281709	ZNF197
125	ENSG00000112146	FBXO9
125	ENSG00000154781	CCDC174
125	ENSG00000153551	CMTM7
126	ENSG00000100410	PHF5A
126	ENSG00000095059	DHPS
126	ENSG00000125877	ITPA
126	ENSG00000149792	MRPL49
126	ENSG00000088298	EDEM2
126	ENSG00000108528	SLC25A11
127	ENSG00000144895	EIF2A
127	ENSG00000138629	UBL7
127	ENSG00000121749	TBC1D15
127	ENSG00000101608	MYL12A
127	ENSG00000110756	HPS5
128	ENSG00000198270	TMEM116
128	ENSG00000117410	ATP6V0B
128	ENSG00000186141	POLR3C
128	ENSG00000164051	CCDC51
128	ENSG00000258315	C17orf49
128	ENSG00000167515	TRAPPC2L
128	ENSG00000225663	MCRIP1
128	ENSG00000102393	GLA
128	ENSG00000144868	TMEM108
128	ENSG00000188186	LAMTOR4
128	ENSG00000213920	MDP1
128	ENSG00000105393	BABAM1
128	ENSG00000239857	GET4
128	ENSG00000118579	MED28
128	ENSG00000177674	AGTRAP
128	ENSG00000039650	PNKP
128	ENSG00000134825	TMEM258
128	ENSG00000228300	C19orf24
128	ENSG00000175283	DOLK
128	ENSG00000147872	PLIN2
128	ENSG00000182544	MFSD5
128	ENSG00000065057	NTHL1
128	ENSG00000136932	TRMO
128	ENSG00000136197	C7orf25
128	ENSG00000169020	ATP5I
128	ENSG00000215375	MYL5
128	ENSG00000082014	SMARCD3
128	ENSG00000148444	COMMD3
128	ENSG00000174917	C19orf70
128	ENSG00000183628	DGCR6
128	ENSG00000060762	MPC1
128	ENSG00000197798	FAM118B
128	ENSG00000137947	GTF2B
128	ENSG00000132906	CASP9
128	ENSG00000280516	TMEM42
128	ENSG00000134072	CAMK1
128	ENSG00000165644	COMTD1
128	ENSG00000164032	H2AFZ
128	ENSG00000145741	BTF3
128	ENSG00000267855	NDUFA7
128	ENSG00000092094	OSGEP
128	ENSG00000171421	MRPL36
129	ENSG00000164951	PDP1
129	ENSG00000068024	HDAC4
129	ENSG00000129292	PHF20L1
129	ENSG00000104365	IKBKB
129	ENSG00000132912	DCTN4
129	ENSG00000197579	TOPORS
129	ENSG00000060339	CCAR1
129	ENSG00000155850	SLC26A2
129	ENSG00000137845	ADAM10
129	ENSG00000075711	DLG1
129	ENSG00000123066	MED13L
129	ENSG00000031003	FAM13B
129	ENSG00000134294	SLC38A2
129	ENSG00000135535	CD164
129	ENSG00000153914	SREK1
129	ENSG00000171634	BPTF
129	ENSG00000104412	EMC2
129	ENSG00000162521	RBBP4
129	ENSG00000127125	PPCS
129	ENSG00000110768	GTF2H1
129	ENSG00000136051	KIAA1033
129	ENSG00000122958	VPS26A
129	ENSG00000121579	NAA50
129	ENSG00000172869	DMXL1
129	ENSG00000126945	HNRNPH2
129	ENSG00000164934	DCAF13
129	ENSG00000096717	SIRT1
129	ENSG00000119953	SMNDC1
129	ENSG00000198718	FAM179B
130	ENSG00000163714	U2SURP
130	ENSG00000275911	NDE1
130	ENSG00000180902	D2HGDH
130	ENSG00000125482	TTF1
130	ENSG00000072364	AFF4
130	ENSG00000197081	IGF2R
130	ENSG00000147251	DOCK11
130	ENSG00000116604	MEF2D
130	ENSG00000132510	KDM6B
130	ENSG00000015133	CCDC88C
130	ENSG00000172661	FAM21C
130	ENSG00000010322	NISCH
130	ENSG00000214022	REPIN1
130	ENSG00000130177	CDC16
130	ENSG00000101745	ANKRD12
130	ENSG00000072121	ZFYVE26
130	ENSG00000154222	CC2D1B
130	ENSG00000129351	ILF3
130	ENSG00000142459	EVI5L
130	ENSG00000011304	PTBP1
130	ENSG00000148400	NOTCH1
130	ENSG00000131503	ANKHD1
130	ENSG00000096060	FKBP5
130	ENSG00000173821	RNF213
130	ENSG00000160633	SAFB
130	ENSG00000149716	ORAOV1
131	ENSG00000132471	WBP2
131	ENSG00000143569	UBAP2L
131	ENSG00000131446	MGAT1
131	ENSG00000225663	MCRIP1
131	ENSG00000171813	PWWP2B
131	ENSG00000172354	GNB2
131	ENSG00000130706	ADRM1
131	ENSG00000178927	C17orf62
131	ENSG00000185624	P4HB
131	ENSG00000151176	PLBD2
131	ENSG00000123143	PKN1
131	ENSG00000101152	DNAJC5
132	ENSG00000128272	ATF4
132	ENSG00000117360	PRPF3
132	ENSG00000167702	KIFC2
132	ENSG00000180902	D2HGDH
132	ENSG00000132424	PNISR
132	ENSG00000135437	RDH5
133	ENSG00000135709	KIAA0513
133	ENSG00000095066	HOOK2
133	ENSG00000011021	CLCN6
133	ENSG00000100099	HPS4
133	ENSG00000187531	SIRT7
134	ENSG00000177868	SVBP
134	ENSG00000198270	TMEM116
134	ENSG00000156831	NSMCE2
134	ENSG00000135211	TMEM60
134	ENSG00000258315	C17orf49
134	ENSG00000167515	TRAPPC2L
134	ENSG00000102393	GLA
134	ENSG00000162851	TFB2M
134	ENSG00000081870	HSPB11
134	ENSG00000123144	C19orf43
134	ENSG00000213920	MDP1
134	ENSG00000105393	BABAM1
134	ENSG00000239857	GET4
134	ENSG00000173418	NAA20
134	ENSG00000118579	MED28
134	ENSG00000181315	ZNF322
134	ENSG00000124562	SNRPC
134	ENSG00000177674	AGTRAP
134	ENSG00000149357	LAMTOR1
134	ENSG00000187522	HSPA14
134	ENSG00000126088	UROD
134	ENSG00000198912	C1orf174
134	ENSG00000134825	TMEM258
134	ENSG00000109911	ELP4
134	ENSG00000175283	DOLK
134	ENSG00000182544	MFSD5
134	ENSG00000065057	NTHL1
134	ENSG00000168273	SMIM4
134	ENSG00000082014	SMARCD3
134	ENSG00000175854	SWI5
134	ENSG00000174917	C19orf70
134	ENSG00000078967	UBE2D4
134	ENSG00000060762	MPC1
134	ENSG00000132906	CASP9
134	ENSG00000198746	GPATCH3
134	ENSG00000104907	TRMT1
134	ENSG00000134072	CAMK1
134	ENSG00000169016	E2F6
134	ENSG00000105856	HBP1
134	ENSG00000164032	H2AFZ
134	ENSG00000145741	BTF3
134	ENSG00000092094	OSGEP
135	ENSG00000144713	RPL32
135	ENSG00000105135	ILVBL
135	ENSG00000182544	MFSD5
135	ENSG00000275779	NTAN1
135	ENSG00000132313	MRPL35
135	ENSG00000136045	PWP1
136	ENSG00000121064	SCPEP1
136	ENSG00000065809	FAM107B
136	ENSG00000035403	VCL
136	ENSG00000135842	FAM129A
136	ENSG00000102882	MAPK3
137	ENSG00000213782	DDX47
137	ENSG00000119446	RBM18
137	ENSG00000135211	TMEM60
137	ENSG00000258315	C17orf49
137	ENSG00000134717	BTF3L4
137	ENSG00000143774	GUK1
137	ENSG00000086200	IPO11
137	ENSG00000101400	SNTA1
137	ENSG00000090971	NAT14
137	ENSG00000125611	CHCHD5
137	ENSG00000070831	CDC42
137	ENSG00000276879	IFI27L2
137	ENSG00000126756	UXT
137	ENSG00000164081	TEX264
137	ENSG00000115561	CHMP3
137	ENSG00000013306	SLC25A39
137	ENSG00000197858	GPAA1
137	ENSG00000187024	PTRH1
137	ENSG00000092841	MYL6
137	ENSG00000197885	NKIRAS1
137	ENSG00000109390	NDUFC1
137	ENSG00000125734	GPR108
137	ENSG00000039650	PNKP
137	ENSG00000060688	SNRNP40
137	ENSG00000183605	SFXN4
137	ENSG00000145919	BOD1
137	ENSG00000164758	MED30
137	ENSG00000113312	TTC1
137	ENSG00000136932	TRMO
137	ENSG00000112592	TBP
137	ENSG00000121766	ZCCHC17
137	ENSG00000196465	MYL6B
137	ENSG00000281665	KIAA1143
137	ENSG00000070761	CFAP20
137	ENSG00000162144	CYB561A3
137	ENSG00000215375	MYL5
137	ENSG00000173465	SSSCA1
137	ENSG00000106153	CHCHD2
137	ENSG00000115289	PCGF1
137	ENSG00000178896	EXOSC4
137	ENSG00000161671	EMC10
137	ENSG00000175854	SWI5
137	ENSG00000159199	ATP5G1
137	ENSG00000167283	ATP5L
137	ENSG00000157778	PSMG3
137	ENSG00000070501	POLB
137	ENSG00000125652	ALKBH7
137	ENSG00000143621	ILF2
137	ENSG00000129158	SERGEF
137	ENSG00000169230	PRELID1
137	ENSG00000162517	PEF1
137	ENSG00000136003	ISCU
137	ENSG00000076108	BAZ2A
137	ENSG00000127540	UQCR11
137	ENSG00000275947	TMEM251
137	ENSG00000106305	AIMP2
137	ENSG00000113811	SELK
137	ENSG00000144199	FAHD2B
137	ENSG00000167272	POP5
137	ENSG00000172399	MYOZ2
137	ENSG00000177854	TMEM187
137	ENSG00000120860	CCDC53
137	ENSG00000172339	ALG14
137	ENSG00000090266	NDUFB2
137	ENSG00000228474	OST4
137	ENSG00000163156	SCNM1
137	ENSG00000102393	GLA
137	ENSG00000165264	NDUFB6
137	ENSG00000198546	ZNF511
137	ENSG00000177674	AGTRAP
137	ENSG00000187522	HSPA14
137	ENSG00000135482	ZC3H10
137	ENSG00000119328	FAM206A
137	ENSG00000105677	TMEM147
137	ENSG00000125835	SNRPB
137	ENSG00000146425	DYNLT1
137	ENSG00000111911	HINT3
137	ENSG00000149806	FAU
137	ENSG00000119725	ZNF410
137	ENSG00000101084	C20orf24
137	ENSG00000182544	MFSD5
137	ENSG00000101457	DNTTIP1
137	ENSG00000165669	FAM204A
137	ENSG00000138663	COPS4
137	ENSG00000169020	ATP5I
137	ENSG00000167862	MRPL58
137	ENSG00000184990	SIVA1
137	ENSG00000169189	NSMCE1
137	ENSG00000083457	ITGAE
137	ENSG00000183617	MRPL54
137	ENSG00000137947	GTF2B
137	ENSG00000132906	CASP9
137	ENSG00000131143	COX4I1
137	ENSG00000205323	SARNP
137	ENSG00000165644	COMTD1
137	ENSG00000170855	TRIAP1
137	ENSG00000008018	PSMB1
137	ENSG00000236949	ZNRD1
137	ENSG00000169567	HINT1
137	ENSG00000121073	SLC35B1
137	ENSG00000176973	FAM89B
137	ENSG00000203705	TATDN3
137	ENSG00000123353	ORMDL2
137	ENSG00000267855	NDUFA7
137	ENSG00000141425	RPRD1A
137	ENSG00000135452	TSPAN31
137	ENSG00000092094	OSGEP
137	ENSG00000100360	IFT27
137	ENSG00000165006	UBAP1
137	ENSG00000139180	NDUFA9
138	ENSG00000161921	CXCL16
138	ENSG00000107863	ARHGAP21
138	ENSG00000039523	FAM65A
138	ENSG00000167522	ANKRD11
138	ENSG00000099949	LZTR1
138	ENSG00000105397	TYK2
138	ENSG00000113916	BCL6
138	ENSG00000128016	ZFP36
138	ENSG00000127603	MACF1
138	ENSG00000008294	SPAG9
138	ENSG00000123636	BAZ2B
138	ENSG00000114857	NKTR
138	ENSG00000149311	ATM
138	ENSG00000047578	KIAA0556
138	ENSG00000133961	NUMB
138	ENSG00000214022	REPIN1
138	ENSG00000104880	ARHGEF18
138	ENSG00000204859	ZBTB48
138	ENSG00000140836	ZFHX3
138	ENSG00000153815	CMIP
138	ENSG00000106009	BRAT1
138	ENSG00000173575	CHD2
138	ENSG00000141002	TCF25
138	ENSG00000168872	DDX19A
138	ENSG00000153786	ZDHHC7
138	ENSG00000168944	CEP120
138	ENSG00000147454	SLC25A37
138	ENSG00000165733	BMS1
138	ENSG00000079134	THOC1
138	ENSG00000146592	CREB5
138	ENSG00000169228	RAB24
138	ENSG00000160959	LRRC14
138	ENSG00000080608	PUM3
138	ENSG00000100241	SBF1
138	ENSG00000170759	KIF5B
138	ENSG00000117868	ESYT2
138	ENSG00000148841	ITPRIP
138	ENSG00000149716	ORAOV1
138	ENSG00000163714	U2SURP
138	ENSG00000072364	AFF4
138	ENSG00000169641	LUZP1
138	ENSG00000145012	LPP
138	ENSG00000174799	CEP135
138	ENSG00000180182	MED14
138	ENSG00000053254	FOXN3
138	ENSG00000116604	MEF2D
138	ENSG00000132510	KDM6B
138	ENSG00000136861	CDK5RAP2
138	ENSG00000172216	CEBPB
138	ENSG00000139218	SCAF11
138	ENSG00000100151	PICK1
138	ENSG00000129534	MIS18BP1
138	ENSG00000101745	ANKRD12
138	ENSG00000156030	ELMSAN1
138	ENSG00000179833	SERTAD2
138	ENSG00000085465	OVGP1
138	ENSG00000008083	JARID2
138	ENSG00000101337	TM9SF4
138	ENSG00000115525	ST3GAL5
138	ENSG00000121297	TSHZ3
138	ENSG00000258890	CEP95
138	ENSG00000087074	PPP1R15A
138	ENSG00000159140	SON
138	ENSG00000107263	RAPGEF1
138	ENSG00000118689	FOXO3
138	ENSG00000115137	DNAJC27
138	ENSG00000165732	DDX21
138	ENSG00000118816	CCNI
138	ENSG00000147548	WHSC1L1
138	ENSG00000139436	GIT2
138	ENSG00000159023	EPB41
138	ENSG00000166197	NOLC1
138	ENSG00000100354	TNRC6B
138	ENSG00000063176	SPHK2
138	ENSG00000060138	YBX3
139	ENSG00000278312	LENG9
139	ENSG00000164951	PDP1
139	ENSG00000118496	FBXO30
139	ENSG00000137601	NEK1
139	ENSG00000120063	GNA13
139	ENSG00000080345	RIF1
139	ENSG00000120686	UFM1
139	ENSG00000198862	LTN1
139	ENSG00000009413	REV3L
139	ENSG00000102531	FNDC3A
139	ENSG00000164040	PGRMC2
139	ENSG00000166037	CEP57
139	ENSG00000155850	SLC26A2
139	ENSG00000164151	ICE1
139	ENSG00000062194	GPBP1
139	ENSG00000075711	DLG1
139	ENSG00000105186	ANKRD27
139	ENSG00000139793	MBNL2
139	ENSG00000275272	YTHDC1
139	ENSG00000012660	ELOVL5
139	ENSG00000101972	STAG2
139	ENSG00000058272	PPP1R12A
139	ENSG00000096401	CDC5L
139	ENSG00000153922	CHD1
139	ENSG00000135002	RFK
139	ENSG00000176624	MEX3C
139	ENSG00000181472	ZBTB2
139	ENSG00000140525	FANCI
139	ENSG00000110768	GTF2H1
139	ENSG00000140575	IQGAP1
139	ENSG00000108423	TUBD1
139	ENSG00000066422	ZBTB11
139	ENSG00000126945	HNRNPH2
139	ENSG00000107341	UBE2R2
139	ENSG00000141384	TAF4B
139	ENSG00000136100	VPS36
139	ENSG00000120458	MSANTD2
139	ENSG00000145740	SLC30A5
139	ENSG00000143889	HNRNPLL
139	ENSG00000163510	CWC22
139	ENSG00000103381	CPPED1
139	ENSG00000281763	DHX36
139	ENSG00000009780	FAM76A
139	ENSG00000126261	UBA2
139	ENSG00000104365	IKBKB
139	ENSG00000064652	SNX24
139	ENSG00000144635	DYNC1LI1
139	ENSG00000197579	TOPORS
139	ENSG00000118197	DDX59
139	ENSG00000185650	ZFP36L1
139	ENSG00000127824	TUBA4A
139	ENSG00000110344	UBE4A
139	ENSG00000157107	FCHO2
139	ENSG00000112406	HECA
139	ENSG00000214078	CPNE1
139	ENSG00000093144	ECHDC1
139	ENSG00000031003	FAM13B
139	ENSG00000140299	BNIP2
139	ENSG00000104765	BNIP3L
139	ENSG00000100811	YY1
139	ENSG00000168152	THAP9
139	ENSG00000170571	EMB
139	ENSG00000187514	PTMA
139	ENSG00000058063	ATP11B
139	ENSG00000114796	KLHL24
139	ENSG00000115935	WIPF1
139	ENSG00000007202	KIAA0100
139	ENSG00000166004	CEP295
139	ENSG00000038427	VCAN
140	ENSG00000139722	VPS37B
140	ENSG00000089693	MLF2
140	ENSG00000132471	WBP2
140	ENSG00000095370	SH2D3C
140	ENSG00000099624	ATP5D
140	ENSG00000274958	ITPK1
140	ENSG00000115289	PCGF1
140	ENSG00000172354	GNB2
140	ENSG00000161677	JOSD2
140	ENSG00000100258	LMF2
140	ENSG00000076924	XAB2
140	ENSG00000114745	GORASP1
140	ENSG00000143321	HDGF
140	ENSG00000175826	CTDNEP1
140	ENSG00000131653	TRAF7
140	ENSG00000173653	RCE1
140	ENSG00000153443	UBALD1
140	ENSG00000126254	RBM42
140	ENSG00000161642	ZNF385A
140	ENSG00000121073	SLC35B1
140	ENSG00000176973	FAM89B
140	ENSG00000130726	TRIM28
140	ENSG00000198276	UCKL1
140	ENSG00000179262	RAD23A
140	ENSG00000104853	CLPTM1
140	ENSG00000196544	BORCS6
141	ENSG00000072201	LNX1
141	ENSG00000131668	BARX1
141	ENSG00000026652	AGPAT4
141	ENSG00000101126	ADNP
141	ENSG00000168172	HOOK3
141	ENSG00000117625	RCOR3
141	ENSG00000003509	NDUFAF7
141	ENSG00000136709	WDR33
141	ENSG00000186340	THBS2
141	ENSG00000149311	ATM
141	ENSG00000108443	RPS6KB1
141	ENSG00000072274	TFRC
141	ENSG00000125772	GPCPD1
142	ENSG00000162144	CYB561A3
142	ENSG00000015676	NUDCD3
142	ENSG00000177674	AGTRAP
142	ENSG00000099624	ATP5D
142	ENSG00000221914	PPP2R2A
142	ENSG00000108883	EFTUD2
142	ENSG00000117362	APH1A
142	ENSG00000121073	SLC35B1
142	ENSG00000135424	ITGA7
142	ENSG00000106330	MOSPD3
142	ENSG00000182544	MFSD5
142	ENSG00000182810	DDX28
143	ENSG00000126262	FFAR2
143	ENSG00000156313	RPGR
143	ENSG00000170345	FOS
143	ENSG00000139436	GIT2
143	ENSG00000170340	B3GNT2
143	ENSG00000119138	KLF9
143	ENSG00000147862	NFIB
143	ENSG00000114861	FOXP1
143	ENSG00000100221	JOSD1
143	ENSG00000135686	KLHL36
144	ENSG00000127022	CANX
144	ENSG00000085832	EPS15
144	ENSG00000122490	PQLC1
144	ENSG00000164134	NAA15
144	ENSG00000179010	MRFAP1
144	ENSG00000274442	PRPF8
144	ENSG00000132434	LANCL2
145	ENSG00000142627	EPHA2
145	ENSG00000124444	ZNF576
145	ENSG00000174177	CTU2
145	ENSG00000183304	FAM9A
145	ENSG00000134460	IL2RA
145	ENSG00000103502	CDIPT
145	ENSG00000053108	FSTL4
146	ENSG00000164163	ABCE1
146	ENSG00000133706	LARS
146	ENSG00000104660	LEPROTL1
146	ENSG00000100380	ST13
146	ENSG00000174780	SRP72
146	ENSG00000112183	RBM24
147	ENSG00000081320	STK17B
147	ENSG00000050405	LIMA1
147	ENSG00000166165	CKB
147	ENSG00000111962	UST
147	ENSG00000118922	KLF12
147	ENSG00000277224	HIST1H2BF
148	ENSG00000187134	AKR1C1
148	ENSG00000070019	GUCY2C
148	ENSG00000116996	ZP4
148	ENSG00000104415	WISP1
148	ENSG00000073803	MAP3K13
148	ENSG00000180155	LYNX1
149	ENSG00000113575	PPP2CA
149	ENSG00000182359	KBTBD3
149	ENSG00000205323	SARNP
149	ENSG00000117481	NSUN4
149	ENSG00000129055	ANAPC13
149	ENSG00000109220	CHIC2
150	ENSG00000167740	CYB5D2
150	ENSG00000183207	RUVBL2
150	ENSG00000255112	CHMP1B
150	ENSG00000119986	AVPI1
150	ENSG00000142528	ZNF473
151	ENSG00000103671	TRIP4
151	ENSG00000158710	TAGLN2
151	ENSG00000114742	WDR48
151	ENSG00000145687	SSBP2
151	ENSG00000246705	H2AFJ
152	ENSG00000111859	NEDD9
152	ENSG00000137142	IGFBPL1
152	ENSG00000196428	TSC22D2
152	ENSG00000057657	PRDM1
152	ENSG00000188042	ARL4C
153	ENSG00000016391	CHDH
153	ENSG00000248333	CDK11B
153	ENSG00000077327	SPAG6
153	ENSG00000198756	COLGALT2
153	ENSG00000079112	CDH17
154	ENSG00000156261	CCT8
154	ENSG00000164163	ABCE1
154	ENSG00000108433	GOSR2
154	ENSG00000106034	CPED1
154	ENSG00000137513	NARS2
155	ENSG00000172586	CHCHD1
155	ENSG00000131495	NDUFA2
155	ENSG00000119446	RBM18
155	ENSG00000168894	RNF181
155	ENSG00000258315	C17orf49
155	ENSG00000182196	ARL6IP4
155	ENSG00000277791	PSMB3
155	ENSG00000198736	MSRB1
155	ENSG00000139546	TARBP2
155	ENSG00000262814	MRPL12
155	ENSG00000119878	CRIPT
155	ENSG00000143183	TMCO1
155	ENSG00000164751	PEX2
155	ENSG00000172366	MCRIP2
155	ENSG00000177352	CCDC71
155	ENSG00000116815	CD58
155	ENSG00000137168	PPIL1
155	ENSG00000131475	VPS25
155	ENSG00000109475	RPL34
155	ENSG00000039650	PNKP
155	ENSG00000119705	SLIRP
155	ENSG00000183605	SFXN4
155	ENSG00000065057	NTHL1
155	ENSG00000119801	YPEL5
155	ENSG00000169727	GPS1
155	ENSG00000171960	PPIH
155	ENSG00000105640	RPL18A
155	ENSG00000125991	ERGIC3
155	ENSG00000132581	SDF2
155	ENSG00000197061	HIST1H4C
155	ENSG00000112592	TBP
155	ENSG00000204822	MRPL53
155	ENSG00000124659	TBCC
155	ENSG00000135974	C2orf49
155	ENSG00000155957	TMBIM4
155	ENSG00000106153	CHCHD2
155	ENSG00000205138	SDHAF1
155	ENSG00000235650	RPS18
155	ENSG00000111775	COX6A1
155	ENSG00000159199	ATP5G1
155	ENSG00000135624	CCT7
155	ENSG00000125652	ALKBH7
155	ENSG00000169976	SF3B5
155	ENSG00000112695	COX7A2
155	ENSG00000172172	MRPL13
155	ENSG00000132432	SEC61G
155	ENSG00000129158	SERGEF
155	ENSG00000129255	MPDU1
155	ENSG00000169230	PRELID1
155	ENSG00000170142	UBE2E1
155	ENSG00000123395	ATG101
155	ENSG00000198805	PNP
155	ENSG00000136003	ISCU
155	ENSG00000181924	COA4
155	ENSG00000119718	EIF2B2
155	ENSG00000167863	ATP5H
155	ENSG00000184924	PTRHD1
155	ENSG00000153048	CARHSP1
155	ENSG00000117410	ATP6V0B
155	ENSG00000084623	EIF3I
155	ENSG00000178149	DALRD3
155	ENSG00000137720	C11orf1
155	ENSG00000100271	TTLL1
155	ENSG00000164970	FAM219A
155	ENSG00000186666	BCDIN3D
155	ENSG00000100142	POLR2F
155	ENSG00000126432	PRDX5
155	ENSG00000188243	COMMD6
155	ENSG00000106245	BUD31
155	ENSG00000129559	NEDD8
155	ENSG00000178449	COX14
155	ENSG00000116209	TMEM59
155	ENSG00000149357	LAMTOR1
155	ENSG00000243147	MRPL33
155	ENSG00000175334	BANF1
155	ENSG00000125835	SNRPB
155	ENSG00000134825	TMEM258
155	ENSG00000228300	C19orf24
155	ENSG00000168806	LCMT2
155	ENSG00000135930	EIF4E2
155	ENSG00000127989	MTERF1
155	ENSG00000134809	TIMM10
155	ENSG00000213337	ANKRD39
155	ENSG00000132801	ZSWIM3
155	ENSG00000111237	VPS29
155	ENSG00000181610	MRPS23
155	ENSG00000198818	SFT2D1
155	ENSG00000166797	FAM96A
155	ENSG00000114956	DGUOK
155	ENSG00000130165	ELOF1
155	ENSG00000137947	GTF2B
155	ENSG00000169567	HINT1
155	ENSG00000204237	OXLD1
155	ENSG00000134153	EMC7
155	ENSG00000172171	TEFM
155	ENSG00000163479	SSR2
155	ENSG00000239900	ADSL
155	ENSG00000103254	FAM173A
155	ENSG00000167985	SDHAF2
155	ENSG00000130717	UCK1
155	ENSG00000164587	RPS14
155	ENSG00000129128	SPCS3
155	ENSG00000134717	BTF3L4
155	ENSG00000169372	CRADD
155	ENSG00000168883	USP39
155	ENSG00000162851	TFB2M
155	ENSG00000106400	ZNHIT1
155	ENSG00000188542	DUSP28
155	ENSG00000090971	NAT14
155	ENSG00000100347	SAMM50
155	ENSG00000005486	RHBDD2
155	ENSG00000125611	CHCHD5
155	ENSG00000151502	VPS26B
155	ENSG00000070831	CDC42
155	ENSG00000170473	PYM1
155	ENSG00000164081	TEX264
155	ENSG00000115561	CHMP3
155	ENSG00000197858	GPAA1
155	ENSG00000178694	NSUN3
155	ENSG00000171222	SCAND1
155	ENSG00000124562	SNRPC
155	ENSG00000074201	CLNS1A
155	ENSG00000102897	LYRM1
155	ENSG00000131469	RPL27
155	ENSG00000187713	TMEM203
155	ENSG00000213619	NDUFS3
155	ENSG00000114395	CYB561D2
155	ENSG00000113312	TTC1
155	ENSG00000136932	TRMO
155	ENSG00000198258	UBL5
155	ENSG00000162144	CYB561A3
155	ENSG00000115289	PCGF1
155	ENSG00000178896	EXOSC4
155	ENSG00000012061	ERCC1
155	ENSG00000128463	EMC4
155	ENSG00000175854	SWI5
155	ENSG00000213246	SUPT4H1
155	ENSG00000167283	ATP5L
155	ENSG00000157778	PSMG3
155	ENSG00000121552	CSTA
155	ENSG00000172500	FIBP
155	ENSG00000125995	ROMO1
155	ENSG00000141030	COPS3
155	ENSG00000164032	H2AFZ
155	ENSG00000132341	RAN
155	ENSG00000105856	HBP1
155	ENSG00000171314	PGAM1
155	ENSG00000145741	BTF3
155	ENSG00000149761	NUDT22
155	ENSG00000104221	BRF2
155	ENSG00000123349	PFDN5
155	ENSG00000096080	MRPS18A
155	ENSG00000159377	PSMB4
155	ENSG00000198270	TMEM116
155	ENSG00000137692	DCUN1D5
155	ENSG00000112110	MRPL18
155	ENSG00000140307	GTF2A2
155	ENSG00000126749	EMG1
155	ENSG00000123415	SMUG1
155	ENSG00000163156	SCNM1
155	ENSG00000187049	TMEM216
155	ENSG00000184508	HDDC3
155	ENSG00000125971	DYNLRB1
155	ENSG00000282986	EIF3K
155	ENSG00000166136	NDUFB8
155	ENSG00000101473	ACOT8
155	ENSG00000014919	COX15
155	ENSG00000213920	MDP1
155	ENSG00000198546	ZNF511
155	ENSG00000167578	RAB4B
155	ENSG00000165898	ISCA2
155	ENSG00000154582	TCEB1
155	ENSG00000100216	TOMM22
155	ENSG00000125870	SNRPB2
155	ENSG00000135482	ZC3H10
155	ENSG00000105447	GRWD1
155	ENSG00000140612	SEC11A
155	ENSG00000143106	PSMA5
155	ENSG00000149806	FAU
155	ENSG00000147872	PLIN2
155	ENSG00000119725	ZNF410
155	ENSG00000182544	MFSD5
155	ENSG00000122481	RWDD3
155	ENSG00000156471	PTDSS1
155	ENSG00000114383	TUSC2
155	ENSG00000172531	PPP1CA
155	ENSG00000186010	NDUFA13
155	ENSG00000158042	MRPL17
155	ENSG00000185475	TMEM179B
155	ENSG00000183520	UTP11
155	ENSG00000125743	SNRPD2
155	ENSG00000169189	NSMCE1
155	ENSG00000166199	ALKBH3
155	ENSG00000148444	COMMD3
155	ENSG00000176473	WDR25
155	ENSG00000120533	ENY2
155	ENSG00000023697	DERA
155	ENSG00000197345	MRPL21
155	ENSG00000102898	NUTF2
155	ENSG00000008018	PSMB1
155	ENSG00000165283	STOML2
155	ENSG00000168876	ANKRD49
155	ENSG00000267855	NDUFA7
155	ENSG00000135452	TSPAN31
155	ENSG00000213523	SRA1
155	ENSG00000010256	UQCRC1
155	ENSG00000173933	RBM4
156	ENSG00000110047	EHD1
156	ENSG00000134107	BHLHE40
156	ENSG00000275911	NDE1
156	ENSG00000119139	TJP2
156	ENSG00000125482	TTF1
156	ENSG00000087087	SRRT
156	ENSG00000273859	RASSF7
156	ENSG00000064999	ANKS1A
156	ENSG00000134086	VHL
156	ENSG00000164190	NIPBL
156	ENSG00000104957	CCDC130
156	ENSG00000149311	ATM
156	ENSG00000047578	KIAA0556
156	ENSG00000133961	NUMB
156	ENSG00000107164	FUBP3
156	ENSG00000173575	CHD2
156	ENSG00000117523	PRRC2C
156	ENSG00000100106	TRIOBP
156	ENSG00000178950	GAK
156	ENSG00000101040	ZMYND8
156	ENSG00000149499	EML3
156	ENSG00000165733	BMS1
156	ENSG00000169228	RAB24
156	ENSG00000166508	MCM7
156	ENSG00000130559	CAMSAP1
156	ENSG00000215440	NPEPL1
156	ENSG00000109065	NAT9
156	ENSG00000107929	LARP4B
156	ENSG00000148841	ITPRIP
156	ENSG00000072364	AFF4
156	ENSG00000174799	CEP135
156	ENSG00000140992	PDPK1
156	ENSG00000159256	MORC3
156	ENSG00000139218	SCAF11
156	ENSG00000181555	SETD2
156	ENSG00000100151	PICK1
156	ENSG00000162032	SPSB3
156	ENSG00000007541	PIGQ
156	ENSG00000116786	PLEKHM2
156	ENSG00000258890	CEP95
156	ENSG00000125844	RRBP1
156	ENSG00000187796	CARD9
156	ENSG00000087074	PPP1R15A
156	ENSG00000107263	RAPGEF1
156	ENSG00000109736	MFSD10
156	ENSG00000115137	DNAJC27
156	ENSG00000159023	EPB41
156	ENSG00000131503	ANKHD1
156	ENSG00000166987	MBD6
156	ENSG00000129933	MAU2
156	ENSG00000167987	VPS37C
156	ENSG00000136731	UGGT1
156	ENSG00000100038	TOP3B
156	ENSG00000180902	D2HGDH
156	ENSG00000172830	SSH3
156	ENSG00000152291	TGOLN2
156	ENSG00000154832	CXXC1
156	ENSG00000128016	ZFP36
156	ENSG00000163482	STK36
156	ENSG00000008294	SPAG9
156	ENSG00000032219	ARID4A
156	ENSG00000125810	CD93
156	ENSG00000127419	TMEM175
156	ENSG00000100503	NIN
156	ENSG00000065526	SPEN
156	ENSG00000107738	C10orf54
156	ENSG00000135932	CAB39
156	ENSG00000080608	PUM3
156	ENSG00000144504	ANKMY1
156	ENSG00000182511	FES
156	ENSG00000140983	RHOT2
156	ENSG00000003402	CFLAR
156	ENSG00000124496	TRERF1
156	ENSG00000141298	SSH2
156	ENSG00000147439	BIN3
156	ENSG00000010322	NISCH
156	ENSG00000129534	MIS18BP1
156	ENSG00000106052	TAX1BP1
156	ENSG00000101337	TM9SF4
156	ENSG00000185359	HGS
156	ENSG00000111785	RIC8B
156	ENSG00000221869	CEBPD
156	ENSG00000165732	DDX21
156	ENSG00000065883	CDK13
156	ENSG00000180448	ARHGAP45
156	ENSG00000135905	DOCK10
156	ENSG00000108465	CDK5RAP3
156	ENSG00000139433	GLTP
156	ENSG00000037474	NSUN2
157	ENSG00000178700	DHFRL1
157	ENSG00000171806	METTL18
157	ENSG00000048392	RRM2B
157	ENSG00000080345	RIF1
157	ENSG00000176018	LYSMD3
157	ENSG00000138660	AP1AR
157	ENSG00000048991	R3HDM1
157	ENSG00000135241	PNPLA8
157	ENSG00000174579	MSL2
157	ENSG00000140525	FANCI
157	ENSG00000127125	PPCS
157	ENSG00000173542	MOB1B
157	ENSG00000185127	C6orf120
157	ENSG00000066422	ZBTB11
157	ENSG00000275066	SYNRG
157	ENSG00000107789	MINPP1
157	ENSG00000106993	CDC37L1
157	ENSG00000175354	PTPN2
157	ENSG00000198718	FAM179B
157	ENSG00000100697	DICER1
157	ENSG00000105821	DNAJC2
157	ENSG00000109466	KLHL2
157	ENSG00000124795	DEK
157	ENSG00000132466	ANKRD17
157	ENSG00000079332	SAR1A
157	ENSG00000093144	ECHDC1
157	ENSG00000158615	PPP1R15B
157	ENSG00000140299	BNIP2
157	ENSG00000011260	UTP18
157	ENSG00000144228	SPOPL
157	ENSG00000116406	EDEM3
157	ENSG00000146376	ARHGAP18
157	ENSG00000170571	EMB
157	ENSG00000136152	COG3
157	ENSG00000140350	ANP32A
157	ENSG00000104626	ERI1
157	ENSG00000066455	GOLGA5
157	ENSG00000121879	PIK3CA
157	ENSG00000066654	THUMPD1
157	ENSG00000064703	DDX20
157	ENSG00000119953	SMNDC1
157	ENSG00000197272	IL27
157	ENSG00000089195	TRMT6
157	ENSG00000175376	EIF1AD
157	ENSG00000117616	RSRP1
157	ENSG00000149100	EIF3M
157	ENSG00000198862	LTN1
157	ENSG00000016864	GLT8D1
157	ENSG00000078142	PIK3C3
157	ENSG00000166037	CEP57
157	ENSG00000138078	PREPL
157	ENSG00000178425	NT5DC1
157	ENSG00000283068	IBTK
157	ENSG00000110958	PTGES3
157	ENSG00000182827	ACBD3
157	ENSG00000162521	RBBP4
157	ENSG00000152422	XRCC4
157	ENSG00000113615	SEC24A
157	ENSG00000110768	GTF2H1
157	ENSG00000138592	USP8
157	ENSG00000125304	TM9SF2
157	ENSG00000164934	DCAF13
157	ENSG00000159082	SYNJ1
157	ENSG00000144597	EAF1
157	ENSG00000120458	MSANTD2
157	ENSG00000134900	TPP2
157	ENSG00000145868	FBXO38
157	ENSG00000163510	CWC22
157	ENSG00000006625	GGCT
157	ENSG00000114166	KAT2B
157	ENSG00000153827	TRIP12
157	ENSG00000115310	RTN4
157	ENSG00000054219	LY75
157	ENSG00000127947	PTPN12
157	ENSG00000110344	UBE4A
157	ENSG00000123268	ATF1
157	ENSG00000160218	TRAPPC10
157	ENSG00000178904	DPY19L3
157	ENSG00000137845	ADAM10
157	ENSG00000129518	EAPP
157	ENSG00000232119	MCTS1
157	ENSG00000154473	BUB3
157	ENSG00000077232	DNAJC10
157	ENSG00000101882	NKAP
157	ENSG00000204519	ZNF551
157	ENSG00000166503	RP11-382A20.3
157	ENSG00000091164	TXNL1
157	ENSG00000007202	KIAA0100
157	ENSG00000038427	VCAN
158	ENSG00000161914	ZNF653
158	ENSG00000167110	GOLGA2
158	ENSG00000273899	NOL12
158	ENSG00000100325	ASCC2
158	ENSG00000167778	SPRYD3
158	ENSG00000140688	C16orf58
158	ENSG00000280548	FBL
158	ENSG00000148154	UGCG
158	ENSG00000160679	CHTOP
158	ENSG00000116863	ADPRHL2
158	ENSG00000138867	GUCD1
158	ENSG00000189091	SF3B3
158	ENSG00000165688	PMPCA
158	ENSG00000269335	IKBKG
158	ENSG00000123338	NCKAP1L
158	ENSG00000149929	HIRIP3
158	ENSG00000149743	TRPT1
158	ENSG00000101150	TPD52L2
158	ENSG00000158435	CNOT11
158	ENSG00000179335	CLK3
158	ENSG00000011007	TCEB3
158	ENSG00000119616	FCF1
158	ENSG00000130725	UBE2M
158	ENSG00000197780	TAF13
158	ENSG00000278488	NAPRT
158	ENSG00000169696	ASPSCR1
158	ENSG00000128563	PRKRIP1
158	ENSG00000105401	CDC37
158	ENSG00000087191	PSMC5
158	ENSG00000028137	TNFRSF1B
158	ENSG00000170445	HARS
158	ENSG00000170144	HNRNPA3
158	ENSG00000177479	ARIH2
158	ENSG00000071894	CPSF1
158	ENSG00000130429	ARPC1B
158	ENSG00000213465	ARL2
158	ENSG00000179361	ARID3B
158	ENSG00000167543	TP53I13
158	ENSG00000107902	LHPP
158	ENSG00000136448	NMT1
158	ENSG00000102910	LONP2
158	ENSG00000197265	GTF2E2
158	ENSG00000149823	VPS51
158	ENSG00000162227	TAF6L
158	ENSG00000136451	VEZF1
158	ENSG00000090581	GNPTG
158	ENSG00000162736	NCSTN
158	ENSG00000178028	DMAP1
158	ENSG00000134516	DOCK2
158	ENSG00000130653	PNPLA7
158	ENSG00000151689	INPP1
158	ENSG00000102034	ELF4
158	ENSG00000125457	MIF4GD
158	ENSG00000171067	C11orf24
158	ENSG00000131100	ATP6V1E1
158	ENSG00000123154	WDR83
158	ENSG00000161999	JMJD8
158	ENSG00000139668	WDFY2
158	ENSG00000146701	MDH2
158	ENSG00000187147	RNF220
158	ENSG00000089351	GRAMD1A
158	ENSG00000120709	FAM53C
158	ENSG00000196405	EVL
158	ENSG00000141385	AFG3L2
159	ENSG00000089693	MLF2
159	ENSG00000168961	LGALS9
159	ENSG00000177963	RIC8A
159	ENSG00000095370	SH2D3C
159	ENSG00000277953	PRPF31
159	ENSG00000196235	SUPT5H
159	ENSG00000101152	DNAJC5
159	ENSG00000171552	BCL2L1
159	ENSG00000179588	ZFPM1
159	ENSG00000161847	RAVER1
159	ENSG00000131446	MGAT1
159	ENSG00000169592	INO80E
159	ENSG00000238227	C9orf69
159	ENSG00000101986	ABCD1
159	ENSG00000178927	C17orf62
159	ENSG00000179262	RAD23A
159	ENSG00000146576	C7orf26
159	ENSG00000164897	TMUB1
159	ENSG00000006007	GDE1
159	ENSG00000160410	SHKBP1
159	ENSG00000108774	RAB5C
159	ENSG00000111321	LTBR
159	ENSG00000188986	NELFB
159	ENSG00000115289	PCGF1
159	ENSG00000171148	TADA3
159	ENSG00000141522	ARHGDIA
159	ENSG00000161677	JOSD2
159	ENSG00000078808	SDF4
159	ENSG00000089639	GMIP
159	ENSG00000149781	FERMT3
159	ENSG00000175826	CTDNEP1
159	ENSG00000175137	SH3BP5L
159	ENSG00000131653	TRAF7
159	ENSG00000173653	RCE1
159	ENSG00000114902	SPCS1
159	ENSG00000173327	MAP3K11
159	ENSG00000114353	GNAI2
159	ENSG00000101608	MYL12A
159	ENSG00000159176	CSRP1
159	ENSG00000104853	CLPTM1
159	ENSG00000164062	APEH
160	ENSG00000088876	ZNF343
160	ENSG00000135722	FBXL8
160	ENSG00000186815	TPCN1
160	ENSG00000177663	IL17RA
160	ENSG00000275873	LMNTD2
160	ENSG00000126746	ZNF384
160	ENSG00000254996	ANKHD1-EIF4EBP3
160	ENSG00000128908	INO80
160	ENSG00000148331	ASB6
160	ENSG00000205356	TECPR1
160	ENSG00000146063	TRIM41
160	ENSG00000091527	CDV3
160	ENSG00000168071	CCDC88B
160	ENSG00000149311	ATM
160	ENSG00000151148	UBE3B
160	ENSG00000172375	C2CD2L
160	ENSG00000174516	PELI3
160	ENSG00000141506	PIK3R5
160	ENSG00000099337	KCNK6
160	ENSG00000091592	NLRP1
160	ENSG00000063244	U2AF2
160	ENSG00000108654	DDX5
160	ENSG00000165494	PCF11
160	ENSG00000076201	PTPN23
160	ENSG00000250571	GLI4
160	ENSG00000133612	AGAP3
160	ENSG00000167257	RNF214
160	ENSG00000126461	SCAF1
160	ENSG00000062822	POLD1
160	ENSG00000146826	C7orf43
160	ENSG00000109111	SUPT6H
160	ENSG00000099331	MYO9B
160	ENSG00000160208	RRP1B
160	ENSG00000162923	WDR26
160	ENSG00000178188	SH2B1
161	ENSG00000077458	FAM76B
161	ENSG00000117360	PRPF3
161	ENSG00000267680	ZNF224
161	ENSG00000141086	CTRL
161	ENSG00000157617	C2CD2
161	ENSG00000163728	TTC14
161	ENSG00000115282	TTC31
161	ENSG00000128159	TUBGCP6
161	ENSG00000103168	TAF1C
161	ENSG00000166801	FAM111A
161	ENSG00000132424	PNISR
161	ENSG00000172766	NAA16
161	ENSG00000107938	EDRF1
161	ENSG00000137776	SLTM
161	ENSG00000107560	RAB11FIP2
161	ENSG00000133858	ZFC3H1
161	ENSG00000100068	LRP5L
161	ENSG00000166508	MCM7
161	ENSG00000136152	COG3
161	ENSG00000184402	SS18L1
161	ENSG00000175455	CCDC14
161	ENSG00000099326	MZF1
161	ENSG00000135164	DMTF1
161	ENSG00000109065	NAT9
161	ENSG00000163660	CCNL1
161	ENSG00000167978	SRRM2
161	ENSG00000117616	RSRP1
161	ENSG00000134884	ARGLU1
162	ENSG00000106723	SPIN1
162	ENSG00000179021	C3orf38
162	ENSG00000052723	SIKE1
162	ENSG00000005302	MSL3
162	ENSG00000148154	UGCG
162	ENSG00000129128	SPCS3
162	ENSG00000167565	SERTAD3
162	ENSG00000159579	RSPRY1
162	ENSG00000108406	DHX40
162	ENSG00000198818	SFT2D1
162	ENSG00000151304	SRFBP1
162	ENSG00000168374	ARF4
162	ENSG00000197780	TAF13
162	ENSG00000100528	CNIH1
162	ENSG00000139372	TDG
162	ENSG00000009844	VTA1
162	ENSG00000114120	SLC25A36
162	ENSG00000085415	SEH1L
162	ENSG00000037749	MFAP3
162	ENSG00000101266	CSNK2A1
162	ENSG00000186625	KATNA1
162	ENSG00000118564	FBXL5
162	ENSG00000241553	ARPC4
162	ENSG00000173933	RBM4
163	ENSG00000134285	FKBP11
163	ENSG00000100083	GGA1
163	ENSG00000117360	PRPF3
163	ENSG00000180902	D2HGDH
163	ENSG00000132635	PCED1A
163	ENSG00000141086	CTRL
163	ENSG00000133858	ZFC3H1
163	ENSG00000169228	RAB24
163	ENSG00000166508	MCM7
163	ENSG00000163728	TTC14
163	ENSG00000104859	CLASRP
163	ENSG00000139631	CSAD
163	ENSG00000104957	CCDC130
163	ENSG00000135164	DMTF1
163	ENSG00000128159	TUBGCP6
163	ENSG00000103168	TAF1C
163	ENSG00000198837	DENND4B
163	ENSG00000108465	CDK5RAP3
163	ENSG00000132424	PNISR
163	ENSG00000087157	PGS1
163	ENSG00000068028	RASSF1
163	ENSG00000134884	ARGLU1
164	ENSG00000181789	COPG1
164	ENSG00000127481	UBR4
164	ENSG00000159352	PSMD4
164	ENSG00000215305	VPS16
164	ENSG00000130560	UBAC1
164	ENSG00000168496	FEN1
164	ENSG00000187840	EIF4EBP1
164	ENSG00000078487	ZCWPW1
164	ENSG00000129450	SIGLEC9
164	ENSG00000106211	HSPB1
164	ENSG00000182512	GLRX5
164	ENSG00000104763	ASAH1
164	ENSG00000055950	MRPL43
164	ENSG00000172775	FAM192A
164	ENSG00000128463	EMC4
164	ENSG00000165688	PMPCA
164	ENSG00000125971	DYNLRB1
164	ENSG00000108825	PTGES3L-AARSD1
164	ENSG00000130204	TOMM40
164	ENSG00000181924	COA4
165	ENSG00000063245	EPN1
165	ENSG00000259956	RBM15B
165	ENSG00000034152	MAP2K3
165	ENSG00000213390	ARHGAP19
165	ENSG00000119535	CSF3R
165	ENSG00000144711	IQSEC1
165	ENSG00000111540	RAB5B
165	ENSG00000148606	POLR3A
165	ENSG00000110046	ATG2A
165	ENSG00000078674	PCM1
165	ENSG00000213445	SIPA1
165	ENSG00000149639	SOGA1
165	ENSG00000143368	SF3B4
165	ENSG00000132361	CLUH
165	ENSG00000198053	SIRPA
165	ENSG00000013288	MAN2B2
165	ENSG00000120896	SORBS3
165	ENSG00000187764	SEMA4D
165	ENSG00000100461	RBM23
166	ENSG00000152359	POC5
166	ENSG00000128944	KNSTRN
166	ENSG00000124596	OARD1
166	ENSG00000102309	PIN4
166	ENSG00000157823	AP3S2
166	ENSG00000256525	POLG2
166	ENSG00000196812	ZSCAN16
166	ENSG00000160688	FLAD1
166	ENSG00000130935	NOL11
166	ENSG00000119723	COQ6
166	ENSG00000083750	RRAGB
166	ENSG00000127989	MTERF1
166	ENSG00000064225	ST3GAL6
166	ENSG00000175197	DDIT3
166	ENSG00000110074	FOXRED1
166	ENSG00000156976	EIF4A2
167	ENSG00000115239	ASB3
167	ENSG00000161547	SRSF2
167	ENSG00000165792	METTL17
167	ENSG00000137955	RABGGTB
167	ENSG00000144136	SLC20A1
167	ENSG00000111364	DDX55
167	ENSG00000266472	MRPS21
167	ENSG00000130305	NSUN5
167	ENSG00000165819	METTL3
167	ENSG00000136271	DDX56
167	ENSG00000143303	RRNAD1
167	ENSG00000101343	CRNKL1
167	ENSG00000177034	MTX3
167	ENSG00000197530	MIB2
167	ENSG00000169684	CHRNA5
167	ENSG00000102901	CENPT
168	ENSG00000135048	TMEM2
168	ENSG00000071127	WDR1
168	ENSG00000092820	EZR
168	ENSG00000100596	SPTLC2
168	ENSG00000179604	CDC42EP4
168	ENSG00000100883	SRP54
168	ENSG00000101596	SMCHD1
168	ENSG00000171115	GIMAP8
168	ENSG00000175073	VCPIP1
168	ENSG00000124571	XPO5
168	ENSG00000135828	RNASEL
168	ENSG00000136231	IGF2BP3
168	ENSG00000139687	RB1
168	ENSG00000140259	MFAP1
168	ENSG00000085449	WDFY1
169	ENSG00000177192	PUS1
169	ENSG00000107829	FBXW4
169	ENSG00000132780	NASP
169	ENSG00000273899	NOL12
169	ENSG00000169696	ASPSCR1
169	ENSG00000166529	ZSCAN21
169	ENSG00000006194	ZNF263
169	ENSG00000160318	CLDND2
169	ENSG00000108515	ENO3
169	ENSG00000273859	RASSF7
169	ENSG00000055483	USP36
169	ENSG00000028310	BRD9
169	ENSG00000140463	BBS4
169	ENSG00000102738	MRPS31
169	ENSG00000165275	TRMT10B
170	ENSG00000139637	C12orf10
170	ENSG00000229117	RPL41
170	ENSG00000182154	MRPL41
170	ENSG00000095059	DHPS
170	ENSG00000125877	ITPA
170	ENSG00000115234	SNX17
170	ENSG00000092330	TINF2
170	ENSG00000149792	MRPL49
170	ENSG00000130520	LSM4
170	ENSG00000182196	ARL6IP4
170	ENSG00000122705	CLTA
170	ENSG00000077348	EXOSC5
170	ENSG00000157916	RER1
170	ENSG00000139546	TARBP2
171	ENSG00000075945	KIFAP3
171	ENSG00000198171	DDRGK1
171	ENSG00000102100	SLC35A2
171	ENSG00000105647	PIK3R2
171	ENSG00000103150	MLYCD
171	ENSG00000184602	SNN
171	ENSG00000165219	GAPVD1
171	ENSG00000164252	AGGF1
171	ENSG00000146701	MDH2
171	ENSG00000170684	ZNF296
171	ENSG00000133678	TMEM254
171	ENSG00000274829	PARN
171	ENSG00000117222	RBBP5
172	ENSG00000184182	UBE2F
172	ENSG00000136718	IMP4
172	ENSG00000143947	RPS27A
172	ENSG00000114388	NPRL2
172	ENSG00000240344	PPIL3
172	ENSG00000111653	ING4
172	ENSG00000174652	ZNF266
172	ENSG00000147684	NDUFB9
172	ENSG00000099341	PSMD8
172	ENSG00000162604	TM2D1
172	ENSG00000164332	UBLCP1
173	ENSG00000135048	TMEM2
173	ENSG00000198814	GK
173	ENSG00000142867	BCL10
173	ENSG00000122218	COPA
173	ENSG00000006831	ADIPOR2
173	ENSG00000112096	SOD2
173	ENSG00000183735	TBK1
173	ENSG00000175073	VCPIP1
173	ENSG00000076321	KLHL20
173	ENSG00000171049	FPR2
173	ENSG00000163513	TGFBR2
174	ENSG00000075151	EIF4G3
174	ENSG00000115524	SF3B1
174	ENSG00000055483	USP36
174	ENSG00000142534	RPS11
174	ENSG00000125844	RRBP1
174	ENSG00000131470	PSMC3IP
174	ENSG00000281709	ZNF197
174	ENSG00000169228	RAB24
174	ENSG00000150316	CWC15
174	ENSG00000154781	CCDC174
175	ENSG00000170265	ZNF282
175	ENSG00000180104	EXOC3
175	ENSG00000104774	MAN2B1
175	ENSG00000073060	SCARB1
175	ENSG00000104946	TBC1D17
175	ENSG00000103199	ZNF500
175	ENSG00000102977	ACD
175	ENSG00000077549	CAPZB
175	ENSG00000168256	NKIRAS2
176	ENSG00000138698	RAP1GDS1
176	ENSG00000100554	ATP6V1D
176	ENSG00000128463	EMC4
176	ENSG00000114026	OGG1
176	ENSG00000120306	CYSTM1
176	ENSG00000118961	LDAH
176	ENSG00000083099	LYRM2
176	ENSG00000137720	C11orf1
176	ENSG00000147853	AK3
177	ENSG00000182004	SNRPE
177	ENSG00000262771	SSBP1
177	ENSG00000165629	ATP5C1
177	ENSG00000125962	ARMCX5
177	ENSG00000197223	C1D
177	ENSG00000116030	SUMO1
177	ENSG00000146386	ABRACL
177	ENSG00000282945	CMTR2
177	ENSG00000112312	GMNN
178	ENSG00000183576	SETD3
178	ENSG00000164924	YWHAZ
178	ENSG00000101782	RIOK3
178	ENSG00000138071	ACTR2
178	ENSG00000115145	STAM2
178	ENSG00000198121	LPAR1
178	ENSG00000173744	AGFG1
178	ENSG00000090487	SPG21
179	ENSG00000126267	COX6B1
179	ENSG00000050393	MCUR1
179	ENSG00000141933	TPGS1
179	ENSG00000166337	TAF10
179	ENSG00000177981	ASB8
179	ENSG00000092067	CEBPE
180	ENSG00000160783	PMF1
180	ENSG00000198551	ZNF627
180	ENSG00000124802	EEF1E1
180	ENSG00000129128	SPCS3
180	ENSG00000011052	NME1-NME2
180	ENSG00000115944	COX7A2L
180	ENSG00000086200	IPO11
180	ENSG00000282986	EIF3K
180	ENSG00000125611	CHCHD5
180	ENSG00000014919	COX15
180	ENSG00000126756	UXT
180	ENSG00000165512	ZNF22
180	ENSG00000140264	SERF2
180	ENSG00000173418	NAA20
180	ENSG00000092841	MYL6
180	ENSG00000125870	SNRPB2
180	ENSG00000243147	MRPL33
180	ENSG00000183978	COA3
180	ENSG00000109016	DHRS7B
180	ENSG00000137288	UQCC2
180	ENSG00000125734	GPR108
180	ENSG00000131469	RPL27
180	ENSG00000171311	EXOSC1
180	ENSG00000118508	RAB32
180	ENSG00000155542	SETD9
180	ENSG00000175324	LSM1
180	ENSG00000179085	DPM3
180	ENSG00000158716	DUSP23
180	ENSG00000138942	RNF185
180	ENSG00000171307	ZDHHC16
180	ENSG00000156928	MALSU1
180	ENSG00000112592	TBP
180	ENSG00000117691	NENF
180	ENSG00000066322	ELOVL1
180	ENSG00000070761	CFAP20
180	ENSG00000123131	PRDX4
180	ENSG00000124659	TBCC
180	ENSG00000167862	MRPL58
180	ENSG00000135974	C2orf49
180	ENSG00000129235	TXNDC17
180	ENSG00000164366	CCDC127
180	ENSG00000271601	LIX1L
180	ENSG00000130244	FAM98C
180	ENSG00000103363	TCEB2
180	ENSG00000143363	PRUNE1
180	ENSG00000012061	ERCC1
180	ENSG00000169189	NSMCE1
180	ENSG00000148803	FUOM
180	ENSG00000244187	TMEM141
180	ENSG00000164258	NDUFS4
180	ENSG00000217555	CKLF
180	ENSG00000176473	WDR25
180	ENSG00000181610	MRPS23
180	ENSG00000143870	PDIA6
180	ENSG00000138495	COX17
180	ENSG00000008018	PSMB1
180	ENSG00000119013	NDUFB3
180	ENSG00000214530	STARD10
180	ENSG00000141030	COPS3
180	ENSG00000068001	HYAL2
180	ENSG00000129255	MPDU1
180	ENSG00000082515	MRPL22
180	ENSG00000171314	PGAM1
180	ENSG00000187118	CMC1
180	ENSG00000143314	MRPL24
180	ENSG00000100360	IFT27
180	ENSG00000173933	RBM4
181	ENSG00000134049	IER3IP1
181	ENSG00000118496	FBXO30
181	ENSG00000241399	CD302
181	ENSG00000120063	GNA13
181	ENSG00000164040	PGRMC2
181	ENSG00000164104	HMGB2
181	ENSG00000112144	ICK
181	ENSG00000138660	AP1AR
181	ENSG00000100644	HIF1A
181	ENSG00000109586	GALNT7
181	ENSG00000275272	YTHDC1
181	ENSG00000058272	PPP1R12A
181	ENSG00000134294	SLC38A2
181	ENSG00000162521	RBBP4
181	ENSG00000152422	XRCC4
181	ENSG00000108423	TUBD1
181	ENSG00000122299	ZC3H7A
181	ENSG00000125304	TM9SF2
181	ENSG00000198836	OPA1
181	ENSG00000172954	LCLAT1
181	ENSG00000033170	FUT8
181	ENSG00000185246	PRPF39
181	ENSG00000134900	TPP2
181	ENSG00000145868	FBXO38
181	ENSG00000082074	FYB
181	ENSG00000159399	HK2
181	ENSG00000103381	CPPED1
181	ENSG00000170276	HSPB2
181	ENSG00000108510	MED13
181	ENSG00000129292	PHF20L1
181	ENSG00000111011	RSRC2
181	ENSG00000118197	DDX59
181	ENSG00000110934	BIN2
181	ENSG00000127824	TUBA4A
181	ENSG00000132466	ANKRD17
181	ENSG00000113658	SMAD5
181	ENSG00000164938	TP53INP1
181	ENSG00000123575	FAM199X
181	ENSG00000116406	EDEM3
181	ENSG00000170584	NUDCD2
181	ENSG00000170571	EMB
181	ENSG00000140350	ANP32A
181	ENSG00000196975	ANXA4
181	ENSG00000198954	KIF1BP
181	ENSG00000047346	FAM214A
181	ENSG00000091164	TXNL1
181	ENSG00000198707	CEP290
182	ENSG00000129003	VPS13C
182	ENSG00000005302	MSL3
182	ENSG00000161654	LSM12
182	ENSG00000100528	CNIH1
182	ENSG00000139372	TDG
182	ENSG00000114120	SLC25A36
182	ENSG00000129128	SPCS3
182	ENSG00000118564	FBXL5
182	ENSG00000043093	DCUN1D1
182	ENSG00000175104	TRAF6
182	ENSG00000108406	DHX40
182	ENSG00000164305	CASP3
182	ENSG00000173933	RBM4
183	ENSG00000031081	ARHGAP31
183	ENSG00000172057	ORMDL3
183	ENSG00000144677	CTDSPL
183	ENSG00000140332	TLE3
183	ENSG00000135749	PCNX2
183	ENSG00000213906	LTB4R2
183	ENSG00000134256	CD101
183	ENSG00000141579	ZNF750
184	ENSG00000001629	ANKIB1
184	ENSG00000282513	FMN1
184	ENSG00000162522	KIAA1522
184	ENSG00000158711	ELK4
184	ENSG00000283009	ZNF436
185	ENSG00000136643	RPS6KC1
185	ENSG00000157895	C12orf43
185	ENSG00000172716	SLFN11
185	ENSG00000141034	GID4
185	ENSG00000125304	TM9SF2
186	ENSG00000138381	ASNSD1
186	ENSG00000130717	UCK1
186	ENSG00000112304	ACOT13
186	ENSG00000177868	SVBP
186	ENSG00000141101	NOB1
186	ENSG00000144868	TMEM108
186	ENSG00000162851	TFB2M
186	ENSG00000106400	ZNHIT1
186	ENSG00000130255	RPL36
186	ENSG00000086200	IPO11
186	ENSG00000084092	NOA1
186	ENSG00000100347	SAMM50
186	ENSG00000151502	VPS26B
186	ENSG00000114054	PCCB
186	ENSG00000100983	GSS
186	ENSG00000282228	PAM16
186	ENSG00000081870	HSPB11
186	ENSG00000126756	UXT
186	ENSG00000185085	INTS5
186	ENSG00000161981	SNRNP25
186	ENSG00000109919	MTCH2
186	ENSG00000115561	CHMP3
186	ENSG00000177946	CENPBD1
186	ENSG00000280789	PAGR1
186	ENSG00000143158	MPC2
186	ENSG00000106591	MRPL32
186	ENSG00000109016	DHRS7B
186	ENSG00000184207	PGP
186	ENSG00000163463	KRTCAP2
186	ENSG00000105254	TBCB
186	ENSG00000138073	PREB
186	ENSG00000136932	TRMO
186	ENSG00000188690	UROS
186	ENSG00000215375	MYL5
186	ENSG00000130332	LSM7
186	ENSG00000173465	SSSCA1
186	ENSG00000171425	ZNF581
186	ENSG00000170634	ACYP2
186	ENSG00000115289	PCGF1
186	ENSG00000198898	CAPZA2
186	ENSG00000161671	EMC10
186	ENSG00000115286	NDUFS7
186	ENSG00000244187	TMEM141
186	ENSG00000111775	COX6A1
186	ENSG00000217555	CKLF
186	ENSG00000135940	COX5B
186	ENSG00000167283	ATP5L
186	ENSG00000160446	ZDHHC12
186	ENSG00000138495	COX17
186	ENSG00000163832	ELP6
186	ENSG00000135778	NTPCR
186	ENSG00000132432	SEC61G
186	ENSG00000171530	TBCA
186	ENSG00000135245	HILPDA
186	ENSG00000132341	RAN
186	ENSG00000150456	EEF1AKMT1
186	ENSG00000129255	MPDU1
186	ENSG00000082515	MRPL22
186	ENSG00000171314	PGAM1
186	ENSG00000145741	BTF3
186	ENSG00000141552	ANAPC11
186	ENSG00000127774	EMC6
186	ENSG00000088986	DYNLL1
186	ENSG00000136003	ISCU
186	ENSG00000106305	AIMP2
186	ENSG00000181924	COA4
186	ENSG00000099795	NDUFB7
186	ENSG00000213563	C8orf82
186	ENSG00000184924	PTRHD1
186	ENSG00000128524	ATP6V1F
186	ENSG00000198270	TMEM116
186	ENSG00000167272	POP5
186	ENSG00000186222	BLOC1S4
186	ENSG00000151093	OXSM
186	ENSG00000166411	IDH3A
186	ENSG00000124702	KLHDC3
186	ENSG00000100142	POLR2F
186	ENSG00000115944	COX7A2L
186	ENSG00000188186	LAMTOR4
186	ENSG00000125971	DYNLRB1
186	ENSG00000282986	EIF3K
186	ENSG00000064490	RFXANK
186	ENSG00000166136	NDUFB8
186	ENSG00000186132	C2orf76
186	ENSG00000129562	DAD1
186	ENSG00000154582	TCEB1
186	ENSG00000143314	MRPL24
186	ENSG00000187522	HSPA14
186	ENSG00000119328	FAM206A
186	ENSG00000137288	UQCC2
186	ENSG00000169599	NFU1
186	ENSG00000110711	AIP
186	ENSG00000146425	DYNLT1
186	ENSG00000161980	POLR3K
186	ENSG00000156170	NDUFAF6
186	ENSG00000168101	NUDT16L1
186	ENSG00000141994	DUS3L
186	ENSG00000281013	NDUFA6
186	ENSG00000186010	NDUFA13
186	ENSG00000169020	ATP5I
186	ENSG00000278365	NDUFA3
186	ENSG00000158042	MRPL17
186	ENSG00000180879	SSR4
186	ENSG00000183520	UTP11
186	ENSG00000112167	SAYSD1
186	ENSG00000164366	CCDC127
186	ENSG00000144827	ABHD10
186	ENSG00000106588	PSMA2
186	ENSG00000198440	ZNF583
186	ENSG00000149932	TMEM219
186	ENSG00000029639	TFB1M
186	ENSG00000132823	OSER1
186	ENSG00000172336	POP7
186	ENSG00000183617	MRPL54
186	ENSG00000101146	RAE1
186	ENSG00000198818	SFT2D1
186	ENSG00000130312	MRPL34
186	ENSG00000119421	NDUFA8
186	ENSG00000154723	ATP5J
186	ENSG00000130165	ELOF1
186	ENSG00000253719	ATXN7L3B
186	ENSG00000008324	SS18L2
186	ENSG00000169016	E2F6
186	ENSG00000169567	HINT1
186	ENSG00000214530	STARD10
186	ENSG00000243449	C4orf48
186	ENSG00000198937	CCDC167
186	ENSG00000176973	FAM89B
186	ENSG00000101247	NDUFAF5
186	ENSG00000105258	POLR2I
186	ENSG00000182199	SHMT2
186	ENSG00000171421	MRPL36
186	ENSG00000102898	NUTF2
186	ENSG00000139180	NDUFA9
187	ENSG00000153147	SMARCA5
187	ENSG00000151702	FLI1
187	ENSG00000164603	BMT2
187	ENSG00000021574	SPAST
187	ENSG00000196950	SLC39A10
187	ENSG00000186260	MKL2
187	ENSG00000078142	PIK3C3
187	ENSG00000187866	FAM122A
187	ENSG00000164040	PGRMC2
187	ENSG00000112144	ICK
187	ENSG00000215301	DDX3X
187	ENSG00000067900	ROCK1
187	ENSG00000058272	PPP1R12A
187	ENSG00000133318	RTN3
187	ENSG00000110958	PTGES3
187	ENSG00000096401	CDC5L
187	ENSG00000153922	CHD1
187	ENSG00000147604	RPL7
187	ENSG00000132953	XPO4
187	ENSG00000174579	MSL2
187	ENSG00000150961	SEC24D
187	ENSG00000184517	ZFP1
187	ENSG00000108423	TUBD1
187	ENSG00000122299	ZC3H7A
187	ENSG00000125304	TM9SF2
187	ENSG00000198836	OPA1
187	ENSG00000163605	PPP4R2
187	ENSG00000033170	FUT8
187	ENSG00000185246	PRPF39
187	ENSG00000175354	PTPN2
187	ENSG00000184209	SNRNP35
187	ENSG00000111802	TDP2
187	ENSG00000274349	ZNF658
187	ENSG00000153310	FAM49B
187	ENSG00000144635	DYNC1LI1
187	ENSG00000132912	DCTN4
187	ENSG00000197579	TOPORS
187	ENSG00000112697	TMEM30A
187	ENSG00000110344	UBE4A
187	ENSG00000157107	FCHO2
187	ENSG00000146587	RBAK
187	ENSG00000111790	FGFR1OP2
187	ENSG00000119812	FAM98A
187	ENSG00000104093	DMXL2
187	ENSG00000047932	GOPC
187	ENSG00000145241	CENPC
187	ENSG00000113658	SMAD5
187	ENSG00000115091	ACTR3
187	ENSG00000137845	ADAM10
187	ENSG00000160201	U2AF1
187	ENSG00000031003	FAM13B
187	ENSG00000174405	LIG4
187	ENSG00000123545	NDUFAF4
187	ENSG00000158615	PPP1R15B
187	ENSG00000011260	UTP18
187	ENSG00000196323	ZBTB44
187	ENSG00000116903	EXOC8
187	ENSG00000090060	PAPOLA
187	ENSG00000116406	EDEM3
187	ENSG00000151748	SAV1
187	ENSG00000170584	NUDCD2
187	ENSG00000185946	RNPC3
187	ENSG00000073417	PDE8A
187	ENSG00000151135	TMEM263
187	ENSG00000121057	AKAP1
187	ENSG00000167635	ZNF146
187	ENSG00000066654	THUMPD1
187	ENSG00000204519	ZNF551
187	ENSG00000111897	SERINC1
187	ENSG00000143164	DCAF6
187	ENSG00000055609	KMT2C
187	ENSG00000091164	TXNL1
187	ENSG00000117616	RSRP1
187	ENSG00000166004	CEP295
188	ENSG00000111802	TDP2
188	ENSG00000153310	FAM49B
188	ENSG00000151702	FLI1
188	ENSG00000099246	RAB18
188	ENSG00000164983	TMEM65
188	ENSG00000182400	TRAPPC6B
188	ENSG00000085274	MYNN
188	ENSG00000144635	DYNC1LI1
188	ENSG00000167972	ABCA3
188	ENSG00000196704	AMZ2
188	ENSG00000163281	GNPDA2
188	ENSG00000155368	DBI
188	ENSG00000166192	SENP8
188	ENSG00000092439	TRPM7
188	ENSG00000076053	RBM7
188	ENSG00000166845	C18orf54
188	ENSG00000119812	FAM98A
188	ENSG00000135698	MPHOSPH6
188	ENSG00000115091	ACTR3
188	ENSG00000160201	U2AF1
188	ENSG00000110958	PTGES3
188	ENSG00000104671	DCTN6
188	ENSG00000096401	CDC5L
188	ENSG00000120992	LYPLA1
188	ENSG00000123545	NDUFAF4
188	ENSG00000158615	PPP1R15B
188	ENSG00000067064	IDI1
188	ENSG00000150961	SEC24D
188	ENSG00000134001	EIF2S1
188	ENSG00000151748	SAV1
188	ENSG00000170584	NUDCD2
188	ENSG00000132541	RIDA
188	ENSG00000108423	TUBD1
188	ENSG00000184517	ZFP1
188	ENSG00000147679	UTP23
188	ENSG00000169019	COMMD8
188	ENSG00000115514	TXNDC9
188	ENSG00000163605	PPP4R2
188	ENSG00000136783	NIPSNAP3A
188	ENSG00000064102	ASUN
188	ENSG00000144048	DUSP11
188	ENSG00000280830	ADI1
188	ENSG00000182093	WRB
188	ENSG00000175354	PTPN2
188	ENSG00000091164	TXNL1
188	ENSG00000139826	ABHD13
188	ENSG00000184209	SNRNP35
189	ENSG00000067955	CBFB
189	ENSG00000130856	ZNF236
189	ENSG00000161800	RACGAP1
189	ENSG00000128881	TTBK2
189	ENSG00000100263	RHBDD3
189	ENSG00000141446	ESCO1
189	ENSG00000171827	ZNF570
189	ENSG00000164603	BMT2
189	ENSG00000007923	DNAJC11
189	ENSG00000174586	ZNF497
189	ENSG00000107882	SUFU
189	ENSG00000081386	ZNF510
189	ENSG00000173214	MFSD4B
189	ENSG00000125812	GZF1
189	ENSG00000160305	DIP2A
189	ENSG00000182923	CEP63
189	ENSG00000183475	ASB7
189	ENSG00000186951	PPARA
189	ENSG00000164855	TMEM184A
189	ENSG00000130772	MED18
189	ENSG00000040275	SPDL1
189	ENSG00000096401	CDC5L
189	ENSG00000254685	FPGT
189	ENSG00000151748	SAV1
189	ENSG00000101966	XIAP
189	ENSG00000109618	SEPSECS
189	ENSG00000104356	POP1
189	ENSG00000148824	MTG1
189	ENSG00000073417	PDE8A
189	ENSG00000189180	ZNF33A
189	ENSG00000185246	PRPF39
189	ENSG00000214367	HAUS3
189	ENSG00000089048	ESF1
189	ENSG00000143164	DCAF6
189	ENSG00000151725	CENPU
189	ENSG00000175354	PTPN2
189	ENSG00000151657	KIN
189	ENSG00000163029	SMC6
189	ENSG00000167720	SRR
190	ENSG00000100941	PNN
190	ENSG00000112739	PRPF4B
190	ENSG00000141446	ESCO1
190	ENSG00000147162	OGT
190	ENSG00000120798	NR2C1
190	ENSG00000116001	TIA1
190	ENSG00000182685	BRICD5
190	ENSG00000109920	FNBP4
190	ENSG00000160305	DIP2A
190	ENSG00000117616	RSRP1
190	ENSG00000103168	TAF1C
190	ENSG00000109065	NAT9
190	ENSG00000064607	SUGP2
190	ENSG00000168970	JMJD7-PLA2G4B
190	ENSG00000132424	PNISR
190	ENSG00000172766	NAA16
190	ENSG00000107938	EDRF1
190	ENSG00000136935	GOLGA1
190	ENSG00000166004	CEP295
190	ENSG00000040275	SPDL1
191	ENSG00000112079	STK38
191	ENSG00000160691	SHC1
191	ENSG00000106290	TAF6
191	ENSG00000126561	STAT5A
191	ENSG00000019582	CD74
191	ENSG00000104969	SGTA
191	ENSG00000077235	GTF3C1
191	ENSG00000159692	CTBP1
191	ENSG00000105221	AKT2
191	ENSG00000281320	DYRK1B
191	ENSG00000109066	TMEM104
191	ENSG00000067560	RHOA
191	ENSG00000100982	PCIF1
191	ENSG00000105662	CRTC1
191	ENSG00000213638	ADAT3
191	ENSG00000079432	CIC
191	ENSG00000172270	BSG
192	ENSG00000111880	RNGTT
192	ENSG00000106723	SPIN1
192	ENSG00000161654	LSM12
192	ENSG00000139372	TDG
192	ENSG00000085415	SEH1L
192	ENSG00000101347	SAMHD1
192	ENSG00000186625	KATNA1
192	ENSG00000198898	CAPZA2
192	ENSG00000118564	FBXL5
192	ENSG00000167565	SERTAD3
192	ENSG00000102580	DNAJC3
192	ENSG00000100890	KIAA0391
192	ENSG00000158604	TMED4
192	ENSG00000183808	RBM12B
192	ENSG00000198818	SFT2D1
192	ENSG00000186660	ZFP91
192	ENSG00000087338	GMCL1
193	ENSG00000136888	ATP6V1G1
193	ENSG00000118939	UCHL3
193	ENSG00000138495	COX17
193	ENSG00000173207	CKS1B
193	ENSG00000173409	ARV1
193	ENSG00000107949	BCCIP
193	ENSG00000153391	INO80C
193	ENSG00000078237	TIGAR
193	ENSG00000082515	MRPL22
193	ENSG00000105185	PDCD5
193	ENSG00000205155	PSENEN
193	ENSG00000135940	COX5B
193	ENSG00000146425	DYNLT1
193	ENSG00000139180	NDUFA9
193	ENSG00000100567	PSMA3
194	ENSG00000204070	SYS1
194	ENSG00000169567	HINT1
194	ENSG00000135245	HILPDA
194	ENSG00000124702	KLHDC3
194	ENSG00000145741	BTF3
194	ENSG00000137880	GCHFR
194	ENSG00000115944	COX7A2L
194	ENSG00000254999	BRK1
194	ENSG00000100347	SAMM50
194	ENSG00000173726	TOMM20
194	ENSG00000282986	EIF3K
194	ENSG00000278845	MRPL45
194	ENSG00000182199	SHMT2
194	ENSG00000198856	OSTC
194	ENSG00000186132	C2orf76
195	ENSG00000143643	TTC13
195	ENSG00000113108	APBB3
195	ENSG00000112739	PRPF4B
195	ENSG00000132635	PCED1A
195	ENSG00000173531	MST1
195	ENSG00000167702	KIFC2
195	ENSG00000147162	OGT
195	ENSG00000182685	BRICD5
195	ENSG00000109920	FNBP4
195	ENSG00000064607	SUGP2
195	ENSG00000103168	TAF1C
195	ENSG00000168970	JMJD7-PLA2G4B
195	ENSG00000132424	PNISR
195	ENSG00000068028	RASSF1
196	ENSG00000176182	MYPOP
196	ENSG00000125651	GTF2F1
196	ENSG00000108669	CYTH1
196	ENSG00000066933	MYO9A
196	ENSG00000104897	SF3A2
196	ENSG00000123384	LRP1
196	ENSG00000110046	ATG2A
196	ENSG00000204843	DCTN1
196	ENSG00000262826	INTS3
196	ENSG00000100461	RBM23
196	ENSG00000184481	FOXO4
196	ENSG00000132842	AP3B1
196	ENSG00000085872	CHERP
197	ENSG00000100263	RHBDD3
197	ENSG00000173137	ADCK5
197	ENSG00000159147	DONSON
197	ENSG00000213865	C8orf44
197	ENSG00000120798	NR2C1
197	ENSG00000008300	CELSR3
197	ENSG00000160796	NBEAL2
197	ENSG00000146587	RBAK
197	ENSG00000168488	ATXN2L
197	ENSG00000117616	RSRP1
197	ENSG00000107938	EDRF1
197	ENSG00000276681	LENG8
198	ENSG00000161203	AP2M1
198	ENSG00000167797	CDK2AP2
198	ENSG00000127054	CPSF3L
198	ENSG00000138107	ACTR1A
198	ENSG00000183258	DDX41
198	ENSG00000105058	FAM32A
198	ENSG00000084754	HADHA
198	ENSG00000166557	TMED3
198	ENSG00000177239	MAN1B1
199	ENSG00000100722	ZC3H14
199	ENSG00000091527	CDV3
199	ENSG00000118007	STAG1
199	ENSG00000105887	MTPN
199	ENSG00000119844	AFTPH
199	ENSG00000137845	ADAM10
199	ENSG00000082269	FAM135A
199	ENSG00000159256	MORC3
200	ENSG00000183019	MCEMP1
200	ENSG00000164010	ERMAP
200	ENSG00000141562	NARF
200	ENSG00000155463	OXA1L
200	ENSG00000187954	CYHR1
200	ENSG00000162595	DIRAS3
200	ENSG00000108813	DLX4
201	ENSG00000169045	HNRNPH1
201	ENSG00000124596	OARD1
201	ENSG00000189042	ZNF567
201	ENSG00000102390	PBDC1
201	ENSG00000144161	ZC3H8
201	ENSG00000128534	LSM8
201	ENSG00000168385	2-Sep
202	ENSG00000130287	NCAN
202	ENSG00000166847	DCTN5
202	ENSG00000141101	NOB1
202	ENSG00000230907	FKBPL
202	ENSG00000164366	CCDC127
202	ENSG00000112367	FIG4
202	ENSG00000141562	NARF
203	ENSG00000173020	GRK2
203	ENSG00000127616	SMARCA4
203	ENSG00000176986	SEC24C
203	ENSG00000147118	ZNF182
203	ENSG00000213024	NUP62
203	ENSG00000178105	DDX10
204	ENSG00000162650	ATXN7L2
204	ENSG00000107262	BAG1
204	ENSG00000125755	SYMPK
204	ENSG00000100307	CBX7
204	ENSG00000189319	FAM53B
205	ENSG00000153774	CFDP1
205	ENSG00000169814	BTD
205	ENSG00000162065	TBC1D24
205	ENSG00000102312	PORCN
205	ENSG00000224051	CPTP
206	ENSG00000156261	CCT8
206	ENSG00000115750	TAF1B
206	ENSG00000136161	RCBTB2
206	ENSG00000149485	FADS1
206	ENSG00000137513	NARS2
207	ENSG00000083807	SLC27A5
207	ENSG00000156239	N6AMT1
207	ENSG00000116922	C1orf109
207	ENSG00000181004	BBS12
207	ENSG00000100211	CBY1
208	ENSG00000115661	STK16
208	ENSG00000258315	C17orf49
208	ENSG00000136930	PSMB7
208	ENSG00000184047	DIABLO
208	ENSG00000165512	ZNF22
208	ENSG00000185608	MRPL40
208	ENSG00000157020	SEC13
208	ENSG00000137168	PPIL1
208	ENSG00000109016	DHRS7B
208	ENSG00000131475	VPS25
208	ENSG00000131043	AAR2
208	ENSG00000039650	PNKP
208	ENSG00000163463	KRTCAP2
208	ENSG00000168701	TMEM208
208	ENSG00000065057	NTHL1
208	ENSG00000119801	YPEL5
208	ENSG00000205629	LCMT1
208	ENSG00000132581	SDF2
208	ENSG00000176209	SMIM19
208	ENSG00000197061	HIST1H4C
208	ENSG00000112592	TBP
208	ENSG00000124659	TBCC
208	ENSG00000215375	MYL5
208	ENSG00000037241	RPL26L1
208	ENSG00000100804	PSMB5
208	ENSG00000173465	SSSCA1
208	ENSG00000235650	RPS18
208	ENSG00000217555	CKLF
208	ENSG00000119650	IFT43
208	ENSG00000125652	ALKBH7
208	ENSG00000138495	COX17
208	ENSG00000135778	NTPCR
208	ENSG00000119013	NDUFB3
208	ENSG00000172172	MRPL13
208	ENSG00000132432	SEC61G
208	ENSG00000068001	HYAL2
208	ENSG00000281306	ZNF35
208	ENSG00000168653	NDUFS5
208	ENSG00000129255	MPDU1
208	ENSG00000141552	ANAPC11
208	ENSG00000181924	COA4
208	ENSG00000156411	C14orf2
208	ENSG00000128185	DGCR6L
208	ENSG00000153048	CARHSP1
208	ENSG00000117410	ATP6V0B
208	ENSG00000115204	MPV17
208	ENSG00000177854	TMEM187
208	ENSG00000084623	EIF3I
208	ENSG00000178149	DALRD3
208	ENSG00000137720	C11orf1
208	ENSG00000164970	FAM219A
208	ENSG00000100142	POLR2F
208	ENSG00000100462	PRMT5
208	ENSG00000126432	PRDX5
208	ENSG00000165264	NDUFB6
208	ENSG00000106245	BUD31
208	ENSG00000153037	SRP19
208	ENSG00000129559	NEDD8
208	ENSG00000178449	COX14
208	ENSG00000116209	TMEM59
208	ENSG00000243147	MRPL33
208	ENSG00000115540	MOB4
208	ENSG00000125835	SNRPB
208	ENSG00000179085	DPM3
208	ENSG00000168806	LCMT2
208	ENSG00000101457	DNTTIP1
208	ENSG00000131732	ZCCHC9
208	ENSG00000136197	C7orf25
208	ENSG00000243678	NME2
208	ENSG00000135930	EIF4E2
208	ENSG00000134809	TIMM10
208	ENSG00000029639	TFB1M
208	ENSG00000132823	OSER1
208	ENSG00000132801	ZSWIM3
208	ENSG00000111237	VPS29
208	ENSG00000181610	MRPS23
208	ENSG00000198818	SFT2D1
208	ENSG00000166797	FAM96A
208	ENSG00000169567	HINT1
208	ENSG00000112335	SNX3
208	ENSG00000176973	FAM89B
208	ENSG00000123353	ORMDL2
208	ENSG00000172171	TEFM
208	ENSG00000163479	SSR2
208	ENSG00000143314	MRPL24
208	ENSG00000167671	UBXN6
208	ENSG00000103254	FAM173A
208	ENSG00000102032	RENBP
208	ENSG00000130717	UCK1
208	ENSG00000164587	RPS14
208	ENSG00000179387	ELMOD2
208	ENSG00000102218	RP2
208	ENSG00000134717	BTF3L4
208	ENSG00000169372	CRADD
208	ENSG00000168883	USP39
208	ENSG00000162851	TFB2M
208	ENSG00000106400	ZNHIT1
208	ENSG00000158481	CD1C
208	ENSG00000100347	SAMM50
208	ENSG00000151502	VPS26B
208	ENSG00000170473	PYM1
208	ENSG00000197858	GPAA1
208	ENSG00000178694	NSUN3
208	ENSG00000280789	PAGR1
208	ENSG00000187193	MT1X
208	ENSG00000171222	SCAND1
208	ENSG00000125821	DTD1
208	ENSG00000127184	COX7C
208	ENSG00000102897	LYRM1
208	ENSG00000125734	GPR108
208	ENSG00000131469	RPL27
208	ENSG00000184207	PGP
208	ENSG00000187713	TMEM203
208	ENSG00000152240	HAUS1
208	ENSG00000170903	MSANTD4
208	ENSG00000143977	SNRPG
208	ENSG00000177971	IMP3
208	ENSG00000213619	NDUFS3
208	ENSG00000114395	CYB561D2
208	ENSG00000198258	UBL5
208	ENSG00000070761	CFAP20
208	ENSG00000162144	CYB561A3
208	ENSG00000169021	UQCRFS1
208	ENSG00000130332	LSM7
208	ENSG00000115289	PCGF1
208	ENSG00000178896	EXOSC4
208	ENSG00000012061	ERCC1
208	ENSG00000103363	TCEB2
208	ENSG00000115307	AUP1
208	ENSG00000143870	PDIA6
208	ENSG00000157778	PSMG3
208	ENSG00000189077	TMEM120A
208	ENSG00000125995	ROMO1
208	ENSG00000105856	HBP1
208	ENSG00000141030	COPS3
208	ENSG00000164032	H2AFZ
208	ENSG00000152147	GEMIN6
208	ENSG00000145741	BTF3
208	ENSG00000171984	C20orf196
208	ENSG00000088986	DYNLL1
208	ENSG00000149761	NUDT22
208	ENSG00000162517	PEF1
208	ENSG00000104221	BRF2
208	ENSG00000137692	DCUN1D5
208	ENSG00000140307	GTF2A2
208	ENSG00000164051	CCDC51
208	ENSG00000126749	EMG1
208	ENSG00000137876	RSL24D1
208	ENSG00000123415	SMUG1
208	ENSG00000011052	NME1-NME2
208	ENSG00000154813	DPH3
208	ENSG00000225663	MCRIP1
208	ENSG00000184508	HDDC3
208	ENSG00000165416	SUGT1
208	ENSG00000125971	DYNLRB1
208	ENSG00000101473	ACOT8
208	ENSG00000014919	COX15
208	ENSG00000165898	ISCA2
208	ENSG00000100216	TOMM22
208	ENSG00000129562	DAD1
208	ENSG00000125870	SNRPB2
208	ENSG00000105447	GRWD1
208	ENSG00000171204	TMEM126B
208	ENSG00000105677	TMEM147
208	ENSG00000149806	FAU
208	ENSG00000101084	C20orf24
208	ENSG00000108528	SLC25A11
208	ENSG00000156471	PTDSS1
208	ENSG00000114383	TUSC2
208	ENSG00000172531	PPP1CA
208	ENSG00000186010	NDUFA13
208	ENSG00000169020	ATP5I
208	ENSG00000183520	UTP11
208	ENSG00000169189	NSMCE1
208	ENSG00000166199	ALKBH3
208	ENSG00000183617	MRPL54
208	ENSG00000168002	POLR2G
208	ENSG00000176473	WDR25
208	ENSG00000170860	LSM3
208	ENSG00000120533	ENY2
208	ENSG00000171453	POLR1C
208	ENSG00000205323	SARNP
208	ENSG00000198522	GPN1
208	ENSG00000008018	PSMB1
208	ENSG00000165283	STOML2
208	ENSG00000168876	ANKRD49
208	ENSG00000184743	ATL3
208	ENSG00000164008	C1orf50
208	ENSG00000135452	TSPAN31
208	ENSG00000136521	NDUFB5
208	ENSG00000102898	NUTF2
209	ENSG00000092531	SNAP23
209	ENSG00000171806	METTL18
209	ENSG00000182400	TRAPPC6B
209	ENSG00000170540	ARL6IP1
209	ENSG00000114686	MRPL3
209	ENSG00000138801	PAPSS1
209	ENSG00000176018	LYSMD3
209	ENSG00000138750	NUP54
209	ENSG00000116489	CAPZA1
209	ENSG00000174695	TMEM167A
209	ENSG00000138660	AP1AR
209	ENSG00000110429	FBXO3
209	ENSG00000138231	DBR1
209	ENSG00000084073	ZMPSTE24
209	ENSG00000139323	POC1B
209	ENSG00000283024	ATAD1
209	ENSG00000135535	CD164
209	ENSG00000151876	FBXO4
209	ENSG00000127125	PPCS
209	ENSG00000066422	ZBTB11
209	ENSG00000121579	NAA50
209	ENSG00000101132	PFDN4
209	ENSG00000111711	GOLT1B
209	ENSG00000135317	SNX14
209	ENSG00000106993	CDC37L1
209	ENSG00000175354	PTPN2
209	ENSG00000109083	IFT20
209	ENSG00000009780	FAM76A
209	ENSG00000168303	MPLKIP
209	ENSG00000065135	GNAI3
209	ENSG00000131981	LGALS3
209	ENSG00000170606	HSPA4
209	ENSG00000151247	EIF4E
209	ENSG00000079332	SAR1A
209	ENSG00000139505	MTMR6
209	ENSG00000067334	DNTTIP2
209	ENSG00000140990	NDUFB10
209	ENSG00000093144	ECHDC1
209	ENSG00000166012	TAF1D
209	ENSG00000204397	CARD16
209	ENSG00000144228	SPOPL
209	ENSG00000122550	KLHL7
209	ENSG00000104765	BNIP3L
209	ENSG00000134001	EIF2S1
209	ENSG00000178966	RMI1
209	ENSG00000196659	TTC30B
209	ENSG00000189266	PNRC2
209	ENSG00000064102	ASUN
209	ENSG00000005812	FBXL3
209	ENSG00000136522	MRPL47
209	ENSG00000152492	CCDC50
209	ENSG00000125691	RPL23
209	ENSG00000204524	ZNF805
209	ENSG00000141367	CLTC
209	ENSG00000164209	SLC25A46
209	ENSG00000176714	CCDC121
209	ENSG00000100523	DDHD1
209	ENSG00000169714	CNBP
209	ENSG00000138430	OLA1
209	ENSG00000173145	NOC3L
209	ENSG00000174173	TRMT10C
209	ENSG00000136159	NUDT15
209	ENSG00000205423	CNEP1R1
209	ENSG00000004766	VPS50
209	ENSG00000144034	TPRKB
209	ENSG00000152422	XRCC4
209	ENSG00000110768	GTF2H1
209	ENSG00000136051	KIAA1033
209	ENSG00000119820	YIPF4
209	ENSG00000151116	UEVLD
209	ENSG00000082153	BZW1
209	ENSG00000137500	CCDC90B
209	ENSG00000160131	VMA21
209	ENSG00000143889	HNRNPLL
209	ENSG00000132406	TMEM128
209	ENSG00000128708	HAT1
209	ENSG00000153310	FAM49B
209	ENSG00000141682	PMAIP1
209	ENSG00000157181	C1orf27
209	ENSG00000109133	TMEM33
209	ENSG00000115310	RTN4
209	ENSG00000155508	CNOT8
209	ENSG00000244115	DNAJC25-GNG10
209	ENSG00000180233	ZNRF2
209	ENSG00000173660	UQCRH
209	ENSG00000092199	HNRNPC
209	ENSG00000095794	CREM
209	ENSG00000162368	CMPK1
209	ENSG00000154710	RABGEF1
209	ENSG00000123728	RAP2C
210	ENSG00000086102	NFX1
210	ENSG00000100941	PNN
210	ENSG00000141446	ESCO1
210	ENSG00000129473	BCL2L2
210	ENSG00000134444	KIAA1468
210	ENSG00000137504	CREBZF
210	ENSG00000163728	TTC14
210	ENSG00000010295	IFFO1
210	ENSG00000103168	TAF1C
210	ENSG00000204859	ZBTB48
210	ENSG00000172766	NAA16
210	ENSG00000107938	EDRF1
210	ENSG00000122435	TRMT13
210	ENSG00000240303	ACAD11
210	ENSG00000138834	MAPK8IP3
210	ENSG00000133858	ZFC3H1
210	ENSG00000166508	MCM7
210	ENSG00000136152	COG3
210	ENSG00000184402	SS18L1
210	ENSG00000101391	CDK5RAP1
210	ENSG00000099326	MZF1
210	ENSG00000182685	BRICD5
210	ENSG00000135164	DMTF1
210	ENSG00000095564	BTAF1
210	ENSG00000103037	SETD6
210	ENSG00000167978	SRRM2
210	ENSG00000141258	SGSM2
210	ENSG00000163406	SLC15A2
210	ENSG00000166004	CEP295
210	ENSG00000136935	GOLGA1
210	ENSG00000185024	BRF1
211	ENSG00000162144	CYB561A3
211	ENSG00000177963	RIC8A
211	ENSG00000131165	CHMP1A
211	ENSG00000132002	DNAJB1
211	ENSG00000142694	EVA1B
211	ENSG00000185825	BCAP31
211	ENSG00000135424	ITGA7
211	ENSG00000101997	CCDC22
211	ENSG00000198113	TOR4A
211	ENSG00000131408	NR1H2
211	ENSG00000090432	MUL1
211	ENSG00000110108	TMEM109
211	ENSG00000161203	AP2M1
211	ENSG00000015676	NUDCD3
211	ENSG00000161618	ALDH16A1
211	ENSG00000105447	GRWD1
211	ENSG00000131043	AAR2
211	ENSG00000172725	CORO1B
211	ENSG00000181830	SLC35C1
211	ENSG00000205155	PSENEN
211	ENSG00000280951	SURF4
211	ENSG00000156471	PTDSS1
211	ENSG00000164062	APEH
212	ENSG00000197061	HIST1H4C
212	ENSG00000171453	POLR1C
212	ENSG00000164587	RPS14
212	ENSG00000204070	SYS1
212	ENSG00000243147	MRPL33
212	ENSG00000169567	HINT1
212	ENSG00000116459	ATP5F1
212	ENSG00000100417	PMM1
212	ENSG00000141030	COPS3
212	ENSG00000137876	RSL24D1
212	ENSG00000144713	RPL32
212	ENSG00000143486	EIF2D
212	ENSG00000145741	BTF3
212	ENSG00000100347	SAMM50
212	ENSG00000173726	TOMM20
212	ENSG00000135185	TMEM243
212	ENSG00000205629	LCMT1
212	ENSG00000110200	ANAPC15
213	ENSG00000132275	RRP8
213	ENSG00000124641	MED20
213	ENSG00000119689	DLST
213	ENSG00000280789	PAGR1
213	ENSG00000167553	TUBA1C
213	ENSG00000183421	RIPK4
213	ENSG00000111678	C12orf57
213	ENSG00000100417	PMM1
213	ENSG00000115661	STK16
213	ENSG00000185825	BCAP31
213	ENSG00000144713	RPL32
213	ENSG00000168286	THAP11
213	ENSG00000168904	LRRC28
213	ENSG00000177971	IMP3
213	ENSG00000090432	MUL1
213	ENSG00000004142	POLDIP2
213	ENSG00000132313	MRPL35
214	ENSG00000156411	C14orf2
214	ENSG00000275619	C14orf142
214	ENSG00000111639	MRPL51
214	ENSG00000165898	ISCA2
214	ENSG00000172172	MRPL13
214	ENSG00000137168	PPIL1
214	ENSG00000134717	BTF3L4
214	ENSG00000123415	SMUG1
214	ENSG00000281306	ZNF35
214	ENSG00000172171	TEFM
214	ENSG00000162851	TFB2M
214	ENSG00000136933	RABEPK
214	ENSG00000168701	TMEM208
214	ENSG00000150540	HNMT
214	ENSG00000178449	COX14
214	ENSG00000185608	MRPL40
214	ENSG00000241127	YAE1D1
215	ENSG00000075413	MARK3
215	ENSG00000060971	ACAA1
215	ENSG00000073060	SCARB1
215	ENSG00000104946	TBC1D17
215	ENSG00000166484	MAPK7
215	ENSG00000103199	ZNF500
215	ENSG00000054611	TBC1D22A
215	ENSG00000168256	NKIRAS2
215	ENSG00000170946	DNAJC24
215	ENSG00000067182	TNFRSF1A
215	ENSG00000100441	KHNYN
215	ENSG00000104774	MAN2B1
215	ENSG00000103051	COG4
215	ENSG00000005206	SPPL2B
215	ENSG00000241878	PISD
216	ENSG00000258890	CEP95
216	ENSG00000128585	MKLN1
216	ENSG00000165792	METTL17
216	ENSG00000185798	WDR53
216	ENSG00000137955	RABGGTB
216	ENSG00000020922	MRE11A
216	ENSG00000165819	METTL3
216	ENSG00000165661	QSOX2
216	ENSG00000168887	C2orf68
216	ENSG00000108599	AKAP10
216	ENSG00000140983	RHOT2
216	ENSG00000281089	ATG16L1
216	ENSG00000205758	CRYZL1
216	ENSG00000266472	MRPS21
217	ENSG00000092978	GPATCH2
217	ENSG00000128944	KNSTRN
217	ENSG00000124596	OARD1
217	ENSG00000151876	FBXO4
217	ENSG00000157823	AP3S2
217	ENSG00000256525	POLG2
217	ENSG00000120647	CCDC77
217	ENSG00000130935	NOL11
217	ENSG00000119723	COQ6
217	ENSG00000083750	RRAGB
217	ENSG00000142856	ITGB3BP
217	ENSG00000162639	HENMT1
217	ENSG00000156976	EIF4A2
218	ENSG00000162066	AMDHD2
218	ENSG00000137692	DCUN1D5
218	ENSG00000174021	GNG5
218	ENSG00000267673	FDX2
218	ENSG00000162851	TFB2M
218	ENSG00000166199	ALKBH3
218	ENSG00000115350	POLE4
218	ENSG00000166171	DPCD
218	ENSG00000150667	FSIP1
218	ENSG00000119801	YPEL5
218	ENSG00000170473	PYM1
218	ENSG00000133265	HSPBP1
219	ENSG00000221983	UBA52
219	ENSG00000141971	MVB12A
219	ENSG00000065970	FOXJ2
219	ENSG00000172053	QARS
219	ENSG00000181444	ZNF467
219	ENSG00000136451	VEZF1
219	ENSG00000100335	MIEF1
219	ENSG00000100060	MFNG
219	ENSG00000113194	FAF2
219	ENSG00000101150	TPD52L2
220	ENSG00000129255	MPDU1
220	ENSG00000172689	MS4A10
220	ENSG00000136197	C7orf25
220	ENSG00000221855	TAS2R41
220	ENSG00000147206	NXF3
220	ENSG00000157020	SEC13
220	ENSG00000177106	EPS8L2
220	ENSG00000021852	C8B
220	ENSG00000138311	ZNF365
220	ENSG00000186976	EFCAB6
221	ENSG00000158869	FCER1G
221	ENSG00000177105	RHOG
221	ENSG00000107140	TESK1
221	ENSG00000158019	BRE
221	ENSG00000071127	WDR1
221	ENSG00000156697	UTP14A
221	ENSG00000196189	SEMA4A
221	ENSG00000123146	ADGRE5
221	ENSG00000205744	DENND1C
222	ENSG00000187210	GCNT1
222	ENSG00000110700	RPS13
222	ENSG00000096968	JAK2
222	ENSG00000113721	PDGFRB
222	ENSG00000117226	GBP3
222	ENSG00000174749	C4orf32
222	ENSG00000135604	STX11
222	ENSG00000100226	GTPBP1
222	ENSG00000139597	N4BP2L1
223	ENSG00000138756	BMP2K
223	ENSG00000110429	FBXO3
223	ENSG00000171940	ZNF217
223	ENSG00000072736	NFATC3
223	ENSG00000162616	DNAJB4
223	ENSG00000168172	HOOK3
223	ENSG00000136021	SCYL2
223	ENSG00000172493	AFF1
223	ENSG00000115232	ITGA4
224	ENSG00000144895	EIF2A
224	ENSG00000152234	ATP5A1
224	ENSG00000162144	CYB561A3
224	ENSG00000185624	P4HB
224	ENSG00000112078	KCTD20
224	ENSG00000089289	IGBP1
224	ENSG00000100353	EIF3D
224	ENSG00000156471	PTDSS1
224	ENSG00000188636	LDOC1L
225	ENSG00000156976	EIF4A2
225	ENSG00000162851	TFB2M
225	ENSG00000256525	POLG2
225	ENSG00000214046	SMIM7
225	ENSG00000198001	IRAK4
225	ENSG00000156469	MTERF3
225	ENSG00000164162	ANAPC10
225	ENSG00000083750	RRAGB
226	ENSG00000198258	UBL5
226	ENSG00000239779	WBP1
226	ENSG00000164587	RPS14
226	ENSG00000126768	TIMM17B
226	ENSG00000125352	RNF113A
226	ENSG00000106268	NUDT1
226	ENSG00000101363	MANBAL
227	ENSG00000167685	ZNF444
227	ENSG00000263528	IKBKE
227	ENSG00000197586	ENTPD6
227	ENSG00000182749	PAQR7
227	ENSG00000169371	SNUPN
227	ENSG00000111328	CDK2AP1
227	ENSG00000090006	LTBP4
228	ENSG00000110107	PRPF19
228	ENSG00000162073	PAQR4
228	ENSG00000060971	ACAA1
228	ENSG00000105647	PIK3R2
228	ENSG00000100591	AHSA1
228	ENSG00000123154	WDR83
228	ENSG00000070495	JMJD6
229	ENSG00000099385	BCL7C
229	ENSG00000174276	ZNHIT2
229	ENSG00000280951	SURF4
229	ENSG00000074319	TSG101
229	ENSG00000088298	EDEM2
229	ENSG00000168806	LCMT2
229	ENSG00000103266	STUB1
230	ENSG00000109534	GAR1
230	ENSG00000169857	AVEN
230	ENSG00000172977	KAT5
230	ENSG00000219200	RNASEK
230	ENSG00000185515	BRCC3
230	ENSG00000143761	ARF1
231	ENSG00000178467	P4HTM
231	ENSG00000155229	MMS19
231	ENSG00000213551	DNAJC9
231	ENSG00000117385	P3H1
231	ENSG00000196118	CCDC189
232	ENSG00000082701	GSK3B
232	ENSG00000197780	TAF13
232	ENSG00000123505	AMD1
232	ENSG00000003056	M6PR
232	ENSG00000156232	WHAMM
233	ENSG00000138381	ASNSD1
233	ENSG00000160783	PMF1
233	ENSG00000168894	RNF181
233	ENSG00000135211	TMEM60
233	ENSG00000164967	RPP25L
233	ENSG00000278243	TSTA3
233	ENSG00000258315	C17orf49
233	ENSG00000277791	PSMB3
233	ENSG00000198736	MSRB1
233	ENSG00000130255	RPL36
233	ENSG00000136930	PSMB7
233	ENSG00000084092	NOA1
233	ENSG00000139546	TARBP2
233	ENSG00000108590	MED31
233	ENSG00000184047	DIABLO
233	ENSG00000185608	MRPL40
233	ENSG00000105393	BABAM1
233	ENSG00000157020	SEC13
233	ENSG00000005022	SLC25A5
233	ENSG00000116815	CD58
233	ENSG00000197885	NKIRAS1
233	ENSG00000145912	NHP2
233	ENSG00000131475	VPS25
233	ENSG00000149600	COMMD7
233	ENSG00000163463	KRTCAP2
233	ENSG00000168701	TMEM208
233	ENSG00000171960	PPIH
233	ENSG00000281665	KIAA1143
233	ENSG00000123131	PRDX4
233	ENSG00000124659	TBCC
233	ENSG00000037241	RPL26L1
233	ENSG00000153767	GTF2E1
233	ENSG00000173465	SSSCA1
233	ENSG00000155957	TMBIM4
233	ENSG00000106153	CHCHD2
233	ENSG00000204316	MRPL38
233	ENSG00000082014	SMARCD3
233	ENSG00000111775	COX6A1
233	ENSG00000217555	CKLF
233	ENSG00000174917	C19orf70
233	ENSG00000060762	MPC1
233	ENSG00000119650	IFT43
233	ENSG00000125652	ALKBH7
233	ENSG00000138495	COX17
233	ENSG00000178741	COX5A
233	ENSG00000135446	CDK4
233	ENSG00000107833	NPM3
233	ENSG00000127774	EMC6
233	ENSG00000076108	BAZ2A
233	ENSG00000119718	EIF2B2
233	ENSG00000181924	COA4
233	ENSG00000156411	C14orf2
233	ENSG00000184924	PTRHD1
233	ENSG00000131779	PEX11B
233	ENSG00000153048	CARHSP1
233	ENSG00000177854	TMEM187
233	ENSG00000136371	MTHFS
233	ENSG00000084623	EIF3I
233	ENSG00000178149	DALRD3
233	ENSG00000054116	TRAPPC3
233	ENSG00000180992	MRPL14
233	ENSG00000166411	IDH3A
233	ENSG00000102393	GLA
233	ENSG00000116649	SRM
233	ENSG00000126432	PRDX5
233	ENSG00000188243	COMMD6
233	ENSG00000172301	COPRS
233	ENSG00000119915	ELOVL3
233	ENSG00000109743	BST1
233	ENSG00000197019	SERTAD1
233	ENSG00000072849	DERL2
233	ENSG00000239857	GET4
233	ENSG00000149357	LAMTOR1
233	ENSG00000198912	C1orf174
233	ENSG00000280627	SURF1
233	ENSG00000133997	MED6
233	ENSG00000115540	MOB4
233	ENSG00000145194	ECE2
233	ENSG00000158716	DUSP23
233	ENSG00000168090	COPS6
233	ENSG00000134330	IAH1
233	ENSG00000138074	SLC5A6
233	ENSG00000117448	AKR1A1
233	ENSG00000129235	TXNDC17
233	ENSG00000106588	PSMA2
233	ENSG00000102805	CLN5
233	ENSG00000148803	FUOM
233	ENSG00000108010	GLRX3
233	ENSG00000196715	VKORC1L1
233	ENSG00000136840	ST6GALNAC4
233	ENSG00000101146	RAE1
233	ENSG00000166797	FAM96A
233	ENSG00000114956	DGUOK
233	ENSG00000154723	ATP5J
233	ENSG00000137947	GTF2B
233	ENSG00000028839	TBPL1
233	ENSG00000239789	MRPS17
233	ENSG00000141873	SLC39A3
233	ENSG00000214530	STARD10
233	ENSG00000150433	TMEM218
233	ENSG00000204237	OXLD1
233	ENSG00000198937	CCDC167
233	ENSG00000203705	TATDN3
233	ENSG00000122203	KIAA1191
233	ENSG00000175348	TMEM9B
233	ENSG00000105258	POLR2I
233	ENSG00000182199	SHMT2
233	ENSG00000239900	ADSL
233	ENSG00000171421	MRPL36
233	ENSG00000171202	TMEM126A
233	ENSG00000103254	FAM173A
233	ENSG00000174851	YIF1A
233	ENSG00000136810	TXN
233	ENSG00000164587	RPS14
233	ENSG00000177868	SVBP
233	ENSG00000141101	NOB1
233	ENSG00000102218	RP2
233	ENSG00000107874	CUEDC2
233	ENSG00000128891	C15orf57
233	ENSG00000198551	ZNF627
233	ENSG00000124802	EEF1E1
233	ENSG00000129128	SPCS3
233	ENSG00000168883	USP39
233	ENSG00000106400	ZNHIT1
233	ENSG00000100902	PSMA6
233	ENSG00000162910	MRPL55
233	ENSG00000090971	NAT14
233	ENSG00000173163	COMMD1
233	ENSG00000125611	CHCHD5
233	ENSG00000100983	GSS
233	ENSG00000070831	CDC42
233	ENSG00000276879	IFI27L2
233	ENSG00000170473	PYM1
233	ENSG00000178952	TUFM
233	ENSG00000126756	UXT
233	ENSG00000123144	C19orf43
233	ENSG00000280789	PAGR1
233	ENSG00000187024	PTRH1
233	ENSG00000124562	SNRPC
233	ENSG00000127184	COX7C
233	ENSG00000102897	LYRM1
233	ENSG00000203724	C1orf53
233	ENSG00000174165	ZDHHC24
233	ENSG00000184207	PGP
233	ENSG00000125734	GPR108
233	ENSG00000105254	TBCB
233	ENSG00000163634	THOC7
233	ENSG00000140395	WDR61
233	ENSG00000213619	NDUFS3
233	ENSG00000138613	APH1B
233	ENSG00000162961	DPY30
233	ENSG00000114021	NIT2
233	ENSG00000070761	CFAP20
233	ENSG00000162144	CYB561A3
233	ENSG00000131652	THOC6
233	ENSG00000127884	ECHS1
233	ENSG00000171425	ZNF581
233	ENSG00000169689	STRA13
233	ENSG00000178896	EXOSC4
233	ENSG00000161671	EMC10
233	ENSG00000143363	PRUNE1
233	ENSG00000175854	SWI5
233	ENSG00000244187	TMEM141
233	ENSG00000243989	ACY1
233	ENSG00000135940	COX5B
233	ENSG00000179632	MAF1
233	ENSG00000134072	CAMK1
233	ENSG00000124370	MCEE
233	ENSG00000135245	HILPDA
233	ENSG00000141030	COPS3
233	ENSG00000164032	H2AFZ
233	ENSG00000132341	RAN
233	ENSG00000105856	HBP1
233	ENSG00000082515	MRPL22
233	ENSG00000160408	ST6GALNAC6
233	ENSG00000145741	BTF3
233	ENSG00000171314	PGAM1
233	ENSG00000171984	C20orf196
233	ENSG00000088986	DYNLL1
233	ENSG00000162517	PEF1
233	ENSG00000156384	SFR1
233	ENSG00000156928	MALSU1
233	ENSG00000176894	PXMP2
233	ENSG00000213563	C8orf82
233	ENSG00000072506	HSD17B10
233	ENSG00000058799	YIPF1
233	ENSG00000096080	MRPS18A
233	ENSG00000198270	TMEM116
233	ENSG00000159377	PSMB4
233	ENSG00000137692	DCUN1D5
233	ENSG00000156831	NSMCE2
233	ENSG00000108439	PNPO
233	ENSG00000126749	EMG1
233	ENSG00000163541	SUCLG1
233	ENSG00000147533	GOLGA7
233	ENSG00000154813	DPH3
233	ENSG00000187049	TMEM216
233	ENSG00000109107	ALDOC
233	ENSG00000167085	PHB
233	ENSG00000156795	WDYHV1
233	ENSG00000165416	SUGT1
233	ENSG00000174886	NDUFA11
233	ENSG00000109084	TMEM97
233	ENSG00000166136	NDUFB8
233	ENSG00000198546	ZNF511
233	ENSG00000282813	ARMC10
233	ENSG00000167578	RAB4B
233	ENSG00000100410	PHF5A
233	ENSG00000129562	DAD1
233	ENSG00000100216	TOMM22
233	ENSG00000165898	ISCA2
233	ENSG00000154582	TCEB1
233	ENSG00000171204	TMEM126B
233	ENSG00000160948	VPS28
233	ENSG00000143553	SNAPIN
233	ENSG00000137288	UQCC2
233	ENSG00000142686	C1orf216
233	ENSG00000181396	OGFOD3
233	ENSG00000147872	PLIN2
233	ENSG00000119725	ZNF410
233	ENSG00000122481	RWDD3
233	ENSG00000156471	PTDSS1
233	ENSG00000114383	TUSC2
233	ENSG00000066322	ELOVL1
233	ENSG00000169020	ATP5I
233	ENSG00000116670	MAD2L2
233	ENSG00000185475	TMEM179B
233	ENSG00000262919	FAM58A
233	ENSG00000178980	SEPW1
233	ENSG00000100711	ZFYVE21
233	ENSG00000168002	POLR2G
233	ENSG00000078967	UBE2D4
233	ENSG00000176473	WDR25
233	ENSG00000130312	MRPL34
233	ENSG00000120533	ENY2
233	ENSG00000132906	CASP9
233	ENSG00000023697	DERA
233	ENSG00000091947	TMEM101
233	ENSG00000104907	TRMT1
233	ENSG00000115946	PNO1
233	ENSG00000169016	E2F6
233	ENSG00000184743	ATL3
233	ENSG00000135452	TSPAN31
233	ENSG00000080822	CLDND1
233	ENSG00000100360	IFT27
233	ENSG00000102898	NUTF2
233	ENSG00000165006	UBAP1
233	ENSG00000106266	SNX8
233	ENSG00000131495	NDUFA2
233	ENSG00000119446	RBM18
233	ENSG00000143622	RIT1
233	ENSG00000116586	LAMTOR2
233	ENSG00000137133	HINT2
233	ENSG00000142677	IL22RA1
233	ENSG00000272047	GTF2H5
233	ENSG00000101400	SNTA1
233	ENSG00000081870	HSPB11
233	ENSG00000144182	LIPT1
233	ENSG00000140264	SERF2
233	ENSG00000181315	ZNF322
233	ENSG00000092841	MYL6
233	ENSG00000172366	MCRIP2
233	ENSG00000177352	CCDC71
233	ENSG00000106591	MRPL32
233	ENSG00000141428	C18orf21
233	ENSG00000109016	DHRS7B
233	ENSG00000184831	APOO
233	ENSG00000039650	PNKP
233	ENSG00000183605	SFXN4
233	ENSG00000163170	BOLA3
233	ENSG00000138073	PREB
233	ENSG00000065057	NTHL1
233	ENSG00000119801	YPEL5
233	ENSG00000169727	GPS1
233	ENSG00000162194	LBHD1
233	ENSG00000125991	ERGIC3
233	ENSG00000132581	SDF2
233	ENSG00000112592	TBP
233	ENSG00000196465	MYL6B
233	ENSG00000176209	SMIM19
233	ENSG00000147155	EBP
233	ENSG00000168273	SMIM4
233	ENSG00000215375	MYL5
233	ENSG00000129197	RPAIN
233	ENSG00000205138	SDHAF1
233	ENSG00000198898	CAPZA2
233	ENSG00000171720	HDAC3
233	ENSG00000135624	CCT7
233	ENSG00000133773	CCDC59
233	ENSG00000135778	NTPCR
233	ENSG00000129158	SERGEF
233	ENSG00000204922	UQCC3
233	ENSG00000068001	HYAL2
233	ENSG00000129255	MPDU1
233	ENSG00000101843	PSMD10
233	ENSG00000169230	PRELID1
233	ENSG00000170142	UBE2E1
233	ENSG00000141552	ANAPC11
233	ENSG00000136003	ISCU
233	ENSG00000127540	UQCR11
233	ENSG00000167863	ATP5H
233	ENSG00000128185	DGCR6L
233	ENSG00000160404	TOR2A
233	ENSG00000115204	MPV17
233	ENSG00000137720	C11orf1
233	ENSG00000228474	OST4
233	ENSG00000100271	TTLL1
233	ENSG00000167515	TRAPPC2L
233	ENSG00000164970	FAM219A
233	ENSG00000132661	NXT1
233	ENSG00000188186	LAMTOR4
233	ENSG00000129559	NEDD8
233	ENSG00000064490	RFXANK
233	ENSG00000171443	ZNF524
233	ENSG00000177674	AGTRAP
233	ENSG00000243147	MRPL33
233	ENSG00000187522	HSPA14
233	ENSG00000126088	UROD
233	ENSG00000119328	FAM206A
233	ENSG00000110711	AIP
233	ENSG00000175334	BANF1
233	ENSG00000155542	SETD9
233	ENSG00000228300	C19orf24
233	ENSG00000179085	DPM3
233	ENSG00000014641	MDH1
233	ENSG00000054148	PHPT1
233	ENSG00000168101	NUDT16L1
233	ENSG00000112218	GPR63
233	ENSG00000170430	MGMT
233	ENSG00000243678	NME2
233	ENSG00000112167	SAYSD1
233	ENSG00000184990	SIVA1
233	ENSG00000135930	EIF4E2
233	ENSG00000164366	CCDC127
233	ENSG00000271601	LIX1L
233	ENSG00000144840	RABL3
233	ENSG00000176978	DPP7
233	ENSG00000198440	ZNF583
233	ENSG00000149932	TMEM219
233	ENSG00000205544	TMEM256
233	ENSG00000132823	OSER1
233	ENSG00000132801	ZSWIM3
233	ENSG00000111237	VPS29
233	ENSG00000151131	C12orf45
233	ENSG00000138085	ATRAID
233	ENSG00000123130	ACOT9
233	ENSG00000121542	SEC22A
233	ENSG00000112335	SNX3
233	ENSG00000243449	C4orf48
233	ENSG00000176973	FAM89B
233	ENSG00000185721	DRG1
233	ENSG00000278461	MRPS36
233	ENSG00000092094	OSGEP
233	ENSG00000143314	MRPL24
233	ENSG00000167671	UBXN6
233	ENSG00000102032	RENBP
233	ENSG00000167985	SDHAF2
233	ENSG00000130717	UCK1
233	ENSG00000125375	ATP5S
233	ENSG00000105404	RABAC1
233	ENSG00000179387	ELMOD2
233	ENSG00000214253	FIS1
233	ENSG00000071994	PDCD2
233	ENSG00000062582	MRPS24
233	ENSG00000134717	BTF3L4
233	ENSG00000177556	ATOX1
233	ENSG00000181817	LSM10
233	ENSG00000143774	GUK1
233	ENSG00000182307	C8orf33
233	ENSG00000188542	DUSP28
233	ENSG00000005486	RHBDD2
233	ENSG00000151502	VPS26B
233	ENSG00000282228	PAM16
233	ENSG00000164081	TEX264
233	ENSG00000101444	AHCY
233	ENSG00000109919	MTCH2
233	ENSG00000177946	CENPBD1
233	ENSG00000013306	SLC25A39
233	ENSG00000163382	NAXE
233	ENSG00000143158	MPC2
233	ENSG00000171222	SCAND1
233	ENSG00000125821	DTD1
233	ENSG00000108064	TFAM
233	ENSG00000113732	ATP6V0E1
233	ENSG00000109390	NDUFC1
233	ENSG00000187713	TMEM203
233	ENSG00000152240	HAUS1
233	ENSG00000170903	MSANTD4
233	ENSG00000198258	UBL5
233	ENSG00000169021	UQCRFS1
233	ENSG00000130332	LSM7
233	ENSG00000064199	SPA17
233	ENSG00000115289	PCGF1
233	ENSG00000111052	LIN7A
233	ENSG00000108561	C1QBP
233	ENSG00000130244	FAM98C
233	ENSG00000103363	TCEB2
233	ENSG00000012061	ERCC1
233	ENSG00000004455	AK2
233	ENSG00000150787	PTS
233	ENSG00000213246	SUPT4H1
233	ENSG00000115307	AUP1
233	ENSG00000143870	PDIA6
233	ENSG00000070501	POLB
233	ENSG00000197798	FAM118B
233	ENSG00000175482	POLD4
233	ENSG00000163832	ELP6
233	ENSG00000189077	TMEM120A
233	ENSG00000172500	FIBP
233	ENSG00000255072	PIGY
233	ENSG00000108591	DRG2
233	ENSG00000149761	NUDT22
233	ENSG00000275947	TMEM251
233	ENSG00000104221	BRF2
233	ENSG00000101844	ATG4A
233	ENSG00000128524	ATP6V1F
233	ENSG00000130159	ECSIT
233	ENSG00000112110	MRPL18
233	ENSG00000132676	DAP3
233	ENSG00000163156	SCNM1
233	ENSG00000011052	NME1-NME2
233	ENSG00000225663	MCRIP1
233	ENSG00000124702	KLHDC3
233	ENSG00000184508	HDDC3
233	ENSG00000115944	COX7A2L
233	ENSG00000164182	NDUFAF2
233	ENSG00000125971	DYNLRB1
233	ENSG00000282986	EIF3K
233	ENSG00000101473	ACOT8
233	ENSG00000014919	COX15
233	ENSG00000113734	BNIP1
233	ENSG00000014257	ACPP
233	ENSG00000122386	ZNF205
233	ENSG00000175283	DOLK
233	ENSG00000143106	PSMA5
233	ENSG00000140612	SEC11A
233	ENSG00000146425	DYNLT1
233	ENSG00000172890	NADSYN1
233	ENSG00000149806	FAU
233	ENSG00000182544	MFSD5
233	ENSG00000185565	LSAMP
233	ENSG00000138663	COPS4
233	ENSG00000141994	DUS3L
233	ENSG00000102030	NAA10
233	ENSG00000172531	PPP1CA
233	ENSG00000186010	NDUFA13
233	ENSG00000130720	FIBCD1
233	ENSG00000158042	MRPL17
233	ENSG00000180879	SSR4
233	ENSG00000100138	SNU13
233	ENSG00000147123	NDUFB11
233	ENSG00000148444	COMMD3
233	ENSG00000172336	POP7
233	ENSG00000183628	DGCR6
233	ENSG00000152315	KCNK13
233	ENSG00000170860	LSM3
233	ENSG00000179091	CYC1
233	ENSG00000130731	C16orf13
233	ENSG00000169490	TM2D2
233	ENSG00000171453	POLR1C
233	ENSG00000173171	MTX1
233	ENSG00000165644	COMTD1
233	ENSG00000008018	PSMB1
233	ENSG00000280516	TMEM42
233	ENSG00000168876	ANKRD49
233	ENSG00000164008	C1orf50
233	ENSG00000141425	RPRD1A
233	ENSG00000187118	CMC1
233	ENSG00000010256	UQCRC1
234	ENSG00000121774	KHDRBS1
234	ENSG00000130299	GTPBP3
234	ENSG00000039523	FAM65A
234	ENSG00000197562	RAB40C
234	ENSG00000275911	NDE1
234	ENSG00000160271	RALGDS
234	ENSG00000119139	TJP2
234	ENSG00000147251	DOCK11
234	ENSG00000138081	FBXO11
234	ENSG00000198399	ITSN2
234	ENSG00000145990	GFOD1
234	ENSG00000114857	NKTR
234	ENSG00000149311	ATM
234	ENSG00000100242	SUN2
234	ENSG00000010295	IFFO1
234	ENSG00000130779	CLIP1
234	ENSG00000011275	RNF216
234	ENSG00000214753	HNRNPUL2
234	ENSG00000134852	CLOCK
234	ENSG00000005339	CREBBP
234	ENSG00000152669	CCNO
234	ENSG00000149499	EML3
234	ENSG00000169228	RAB24
234	ENSG00000166508	MCM7
234	ENSG00000130559	CAMSAP1
234	ENSG00000215440	NPEPL1
234	ENSG00000011304	PTBP1
234	ENSG00000082397	EPB41L3
234	ENSG00000100241	SBF1
234	ENSG00000132205	EMILIN2
234	ENSG00000099860	GADD45B
234	ENSG00000162298	SYVN1
234	ENSG00000124222	STX16
234	ENSG00000149716	ORAOV1
234	ENSG00000119707	RBM25
234	ENSG00000126870	WDR60
234	ENSG00000163714	U2SURP
234	ENSG00000038532	CLEC16A
234	ENSG00000180530	NRIP1
234	ENSG00000196367	TRRAP
234	ENSG00000072364	AFF4
234	ENSG00000145012	LPP
234	ENSG00000005483	KMT2E
234	ENSG00000266094	RASSF5
234	ENSG00000089820	ARHGAP4
234	ENSG00000140992	PDPK1
234	ENSG00000166938	DIS3L
234	ENSG00000172216	CEBPB
234	ENSG00000077454	LRCH4
234	ENSG00000139218	SCAF11
234	ENSG00000181555	SETD2
234	ENSG00000096070	BRPF3
234	ENSG00000137218	FRS3
234	ENSG00000036549	ZZZ3
234	ENSG00000276111	SDCCAG8
234	ENSG00000162032	SPSB3
234	ENSG00000156030	ELMSAN1
234	ENSG00000121297	TSHZ3
234	ENSG00000258890	CEP95
234	ENSG00000087074	PPP1R15A
234	ENSG00000109736	MFSD10
234	ENSG00000059804	SLC2A3
234	ENSG00000166164	BRD7
234	ENSG00000111726	CMAS
234	ENSG00000147548	WHSC1L1
234	ENSG00000159023	EPB41
234	ENSG00000275851	MLLT6
234	ENSG00000090863	GLG1
234	ENSG00000124535	WRNIP1
234	ENSG00000131503	ANKHD1
234	ENSG00000163932	PRKCD
234	ENSG00000141258	SGSM2
234	ENSG00000100836	PABPN1
234	ENSG00000166987	MBD6
234	ENSG00000150593	PDCD4
234	ENSG00000188315	C3orf62
234	ENSG00000167522	ANKRD11
234	ENSG00000167987	VPS37C
234	ENSG00000180902	D2HGDH
234	ENSG00000172830	SSH3
234	ENSG00000107771	CCSER2
234	ENSG00000105397	TYK2
234	ENSG00000154832	CXXC1
234	ENSG00000113916	BCL6
234	ENSG00000131149	GSE1
234	ENSG00000155287	SLC25A28
234	ENSG00000007944	MYLIP
234	ENSG00000128016	ZFP36
234	ENSG00000116871	MAP7D1
234	ENSG00000032219	ARID4A
234	ENSG00000167625	ZNF526
234	ENSG00000163472	TMEM79
234	ENSG00000125810	CD93
234	ENSG00000127419	TMEM175
234	ENSG00000214022	REPIN1
234	ENSG00000065526	SPEN
234	ENSG00000141002	TCF25
234	ENSG00000168872	DDX19A
234	ENSG00000177169	ULK1
234	ENSG00000063169	GLTSCR1
234	ENSG00000198408	MGEA5
234	ENSG00000185189	NRBP2
234	ENSG00000072736	NFATC3
234	ENSG00000145214	DGKQ
234	ENSG00000165458	INPPL1
234	ENSG00000107738	C10orf54
234	ENSG00000135932	CAB39
234	ENSG00000087206	UIMC1
234	ENSG00000144504	ANKMY1
234	ENSG00000145020	AMT
234	ENSG00000142552	RCN3
234	ENSG00000044115	CTNNA1
234	ENSG00000156299	TIAM1
234	ENSG00000184470	TXNRD2
234	ENSG00000161904	LEMD2
234	ENSG00000108773	KAT2A
234	ENSG00000004487	KDM1A
234	ENSG00000173120	KDM2A
234	ENSG00000114841	DNAH1
234	ENSG00000197535	MYO5A
234	ENSG00000197081	IGF2R
234	ENSG00000169641	LUZP1
234	ENSG00000198952	SMG5
234	ENSG00000064393	HIPK2
234	ENSG00000136861	CDK5RAP2
234	ENSG00000010322	NISCH
234	ENSG00000185504	FAAP100
234	ENSG00000179833	SERTAD2
234	ENSG00000072121	ZFYVE26
234	ENSG00000133606	MKRN1
234	ENSG00000115525	ST3GAL5
234	ENSG00000185359	HGS
234	ENSG00000101216	GMEB2
234	ENSG00000159140	SON
234	ENSG00000114062	UBE3A
234	ENSG00000129351	ILF3
234	ENSG00000221869	CEBPD
234	ENSG00000186001	LRCH3
234	ENSG00000115694	STK25
234	ENSG00000118816	CCNI
234	ENSG00000174718	KIAA1551
234	ENSG00000145703	IQGAP2
234	ENSG00000139433	GLTP
234	ENSG00000280529	TAF4
234	ENSG00000100354	TNRC6B
234	ENSG00000060138	YBX3
234	ENSG00000180448	ARHGAP45
234	ENSG00000037474	NSUN2
234	ENSG00000169180	XPO6
234	ENSG00000110047	EHD1
234	ENSG00000134107	BHLHE40
234	ENSG00000170776	AKAP13
234	ENSG00000099949	LZTR1
234	ENSG00000135837	CEP350
234	ENSG00000127946	HIP1
234	ENSG00000134571	MYBPC3
234	ENSG00000167977	KCTD5
234	ENSG00000127603	MACF1
234	ENSG00000087087	SRRT
234	ENSG00000095383	TBC1D2
234	ENSG00000146872	TLK2
234	ENSG00000114302	PRKAR2A
234	ENSG00000273859	RASSF7
234	ENSG00000099904	ZDHHC8
234	ENSG00000064999	ANKS1A
234	ENSG00000164190	NIPBL
234	ENSG00000140577	CRTC3
234	ENSG00000047578	KIAA0556
234	ENSG00000168970	JMJD7-PLA2G4B
234	ENSG00000075407	ZNF37A
234	ENSG00000140836	ZFHX3
234	ENSG00000153815	CMIP
234	ENSG00000078124	ACER3
234	ENSG00000107164	FUBP3
234	ENSG00000106009	BRAT1
234	ENSG00000173575	CHD2
234	ENSG00000100106	TRIOBP
234	ENSG00000029725	RABEP1
234	ENSG00000178950	GAK
234	ENSG00000153317	ASAP1
234	ENSG00000112941	PAPD7
234	ENSG00000108039	XPNPEP1
234	ENSG00000101040	ZMYND8
234	ENSG00000079134	THOC1
234	ENSG00000160959	LRRC14
234	ENSG00000182944	EWSR1
234	ENSG00000198604	BAZ1A
234	ENSG00000204842	ATXN2
234	ENSG00000160299	PCNT
234	ENSG00000109065	NAT9
234	ENSG00000154822	PLCL2
234	ENSG00000152520	PAN3
234	ENSG00000173821	RNF213
234	ENSG00000107929	LARP4B
234	ENSG00000148841	ITPRIP
234	ENSG00000278741	ABR
234	ENSG00000135074	ADAM19
234	ENSG00000100034	PPM1F
234	ENSG00000138468	SENP7
234	ENSG00000129467	ADCY4
234	ENSG00000187824	TMEM220
234	ENSG00000080802	CNOT4
234	ENSG00000159256	MORC3
234	ENSG00000011454	RABGAP1
234	ENSG00000180182	MED14
234	ENSG00000183337	BCOR
234	ENSG00000167967	E4F1
234	ENSG00000137221	TJAP1
234	ENSG00000130177	CDC16
234	ENSG00000008083	JARID2
234	ENSG00000160972	PPP1R16A
234	ENSG00000113108	APBB3
234	ENSG00000125844	RRBP1
234	ENSG00000152518	ZFP36L2
234	ENSG00000111641	NOP2
234	ENSG00000107263	RAPGEF1
234	ENSG00000118689	FOXO3
234	ENSG00000115355	CCDC88A
234	ENSG00000148400	NOTCH1
234	ENSG00000107372	ZFAND5
234	ENSG00000172831	CES2
234	ENSG00000151461	UPF2
234	ENSG00000166197	NOLC1
234	ENSG00000084652	TXLNA
234	ENSG00000096060	FKBP5
234	ENSG00000197323	TRIM33
234	ENSG00000197943	PLCG2
234	ENSG00000063176	SPHK2
234	ENSG00000161921	CXCL16
234	ENSG00000107863	ARHGAP21
234	ENSG00000079313	REXO1
234	ENSG00000116017	ARID3A
234	ENSG00000105122	RASAL3
234	ENSG00000010810	FYN
234	ENSG00000135365	PHF21A
234	ENSG00000163482	STK36
234	ENSG00000168010	ATG16L2
234	ENSG00000120733	KDM3B
234	ENSG00000008294	SPAG9
234	ENSG00000123636	BAZ2B
234	ENSG00000003756	RBM5
234	ENSG00000015133	CCDC88C
234	ENSG00000095787	WAC
234	ENSG00000204859	ZBTB48
234	ENSG00000139154	AEBP2
234	ENSG00000100503	NIN
234	ENSG00000154222	CC2D1B
234	ENSG00000147454	SLC25A37
234	ENSG00000166501	PRKCB
234	ENSG00000276833	TAF15
234	ENSG00000162434	JAK1
234	ENSG00000182511	FES
234	ENSG00000260873	SNTB2
234	ENSG00000108395	TRIM37
234	ENSG00000117868	ESYT2
234	ENSG00000003402	CFLAR
234	ENSG00000124496	TRERF1
234	ENSG00000141577	CEP131
234	ENSG00000133789	SWAP70
234	ENSG00000108256	NUFIP2
234	ENSG00000141298	SSH2
234	ENSG00000115839	RAB3GAP1
234	ENSG00000147439	BIN3
234	ENSG00000204138	PHACTR4
234	ENSG00000164221	CCDC112
234	ENSG00000109320	NFKB1
234	ENSG00000105519	CAPS
234	ENSG00000053254	FOXN3
234	ENSG00000184014	DENND5A
234	ENSG00000116604	MEF2D
234	ENSG00000123104	ITPR2
234	ENSG00000149187	CELF1
234	ENSG00000132510	KDM6B
234	ENSG00000106052	TAX1BP1
234	ENSG00000101745	ANKRD12
234	ENSG00000138593	SECISBP2L
234	ENSG00000134318	ROCK2
234	ENSG00000117713	ARID1A
234	ENSG00000091542	ALKBH5
234	ENSG00000155229	MMS19
234	ENSG00000237100	C6orf136
234	ENSG00000113810	SMC4
234	ENSG00000142459	EVI5L
234	ENSG00000170638	TRABD
234	ENSG00000065883	CDK13
234	ENSG00000188827	SLX4
234	ENSG00000221963	APOL6
234	ENSG00000135905	DOCK10
234	ENSG00000146828	SLC12A9
234	ENSG00000108465	CDK5RAP3
235	ENSG00000167110	GOLGA2
235	ENSG00000273899	NOL12
235	ENSG00000110851	PRDM4
235	ENSG00000103510	KAT8
235	ENSG00000071859	FAM50A
235	ENSG00000274081	PUF60
235	ENSG00000100731	PCNX1
235	ENSG00000269335	IKBKG
235	ENSG00000063322	MED29
235	ENSG00000214753	HNRNPUL2
235	ENSG00000172530	BANP
235	ENSG00000158435	CNOT11
235	ENSG00000130119	GNL3L
235	ENSG00000119720	NRDE2
235	ENSG00000104976	SNAPC2
235	ENSG00000184677	ZBTB40
235	ENSG00000278488	NAPRT
235	ENSG00000105647	PIK3R2
235	ENSG00000128563	PRKRIP1
235	ENSG00000143815	LBR
235	ENSG00000160049	DFFA
235	ENSG00000123505	AMD1
235	ENSG00000028137	TNFRSF1B
235	ENSG00000164880	INTS1
235	ENSG00000160799	CCDC12
235	ENSG00000145191	EIF2B5
235	ENSG00000170144	HNRNPA3
235	ENSG00000145495	6-Mar
235	ENSG00000126698	DNAJC8
235	ENSG00000071894	CPSF1
235	ENSG00000152332	UHMK1
235	ENSG00000161011	SQSTM1
235	ENSG00000276725	CEP170
235	ENSG00000082701	GSK3B
235	ENSG00000099139	PCSK5
235	ENSG00000162402	USP24
235	ENSG00000088247	KHSRP
235	ENSG00000164111	ANXA5
235	ENSG00000169919	GUSB
235	ENSG00000176393	RNPEP
235	ENSG00000197265	GTF2E2
235	ENSG00000156858	PRR14
235	ENSG00000149823	VPS51
235	ENSG00000135469	COQ10A
235	ENSG00000196782	MAML3
235	ENSG00000134516	DOCK2
235	ENSG00000102034	ELF4
235	ENSG00000254585	MAGEL2
235	ENSG00000109736	MFSD10
235	ENSG00000100485	SOS2
235	ENSG00000121274	PAPD5
235	ENSG00000275035	CCDC92
235	ENSG00000145388	METTL14
235	ENSG00000139668	WDFY2
235	ENSG00000105229	PIAS4
235	ENSG00000120709	FAM53C
235	ENSG00000102265	TIMP1
235	ENSG00000106571	GLI3
235	ENSG00000100325	ASCC2
235	ENSG00000123908	AGO2
235	ENSG00000065970	FOXJ2
235	ENSG00000154832	CXXC1
235	ENSG00000144560	VGLL4
235	ENSG00000026297	RNASET2
235	ENSG00000148154	UGCG
235	ENSG00000157212	PAXIP1
235	ENSG00000160679	CHTOP
235	ENSG00000129744	ART1
235	ENSG00000025772	TOMM34
235	ENSG00000127483	HP1BP3
235	ENSG00000165688	PMPCA
235	ENSG00000110063	DCPS
235	ENSG00000123338	NCKAP1L
235	ENSG00000143376	SNX27
235	ENSG00000101849	TBL1X
235	ENSG00000168872	DDX19A
235	ENSG00000179335	CLK3
235	ENSG00000011007	TCEB3
235	ENSG00000169696	ASPSCR1
235	ENSG00000204131	NHSL2
235	ENSG00000138107	ACTR1A
235	ENSG00000106144	CASP2
235	ENSG00000130429	ARPC1B
235	ENSG00000003402	CFLAR
235	ENSG00000179922	ZNF784
235	ENSG00000172081	MOB3A
235	ENSG00000185361	TNFAIP8L1
235	ENSG00000107902	LHPP
235	ENSG00000197081	IGF2R
235	ENSG00000167081	PBX3
235	ENSG00000125458	NT5C
235	ENSG00000114738	MAPKAPK3
235	ENSG00000135018	UBQLN1
235	ENSG00000181444	ZNF467
235	ENSG00000110876	SELPLG
235	ENSG00000136451	VEZF1
235	ENSG00000113163	COL4A3BP
235	ENSG00000173264	GPR137
235	ENSG00000104827	CGB3
235	ENSG00000168000	BSCL2
235	ENSG00000171067	C11orf24
235	ENSG00000176463	SLCO3A1
235	ENSG00000214160	ALG3
235	ENSG00000123154	WDR83
235	ENSG00000142453	CARM1
235	ENSG00000172269	DPAGT1
235	ENSG00000089351	GRAMD1A
235	ENSG00000188493	C19orf54
235	ENSG00000134452	FBXO18
235	ENSG00000141385	AFG3L2
235	ENSG00000180448	ARHGAP45
236	ENSG00000174851	YIF1A
236	ENSG00000183421	RIPK4
236	ENSG00000134882	UBAC2
236	ENSG00000135211	TMEM60
236	ENSG00000125952	MAX
236	ENSG00000173207	CKS1B
236	ENSG00000129128	SPCS3
236	ENSG00000158122	AAED1
236	ENSG00000277791	PSMB3
236	ENSG00000105135	ILVBL
236	ENSG00000171155	C1GALT1C1
236	ENSG00000169288	MRPL1
236	ENSG00000177556	ATOX1
236	ENSG00000163875	MEAF6
236	ENSG00000100902	PSMA6
236	ENSG00000164081	TEX264
236	ENSG00000004866	ST7
236	ENSG00000118939	UCHL3
236	ENSG00000280789	PAGR1
236	ENSG00000092841	MYL6
236	ENSG00000115758	ODC1
236	ENSG00000111678	C12orf57
236	ENSG00000166133	RPUSD2
236	ENSG00000151611	MMAA
236	ENSG00000101856	PGRMC1
236	ENSG00000248487	ABHD14A
236	ENSG00000100567	PSMA3
236	ENSG00000197417	SHPK
236	ENSG00000132275	RRP8
236	ENSG00000119689	DLST
236	ENSG00000148057	IDNK
236	ENSG00000179021	C3orf38
236	ENSG00000184117	NIPSNAP1
236	ENSG00000170425	ADORA2B
236	ENSG00000148926	ADM
236	ENSG00000127884	ECHS1
236	ENSG00000100417	PMM1
236	ENSG00000154642	C21orf91
236	ENSG00000130958	SLC35D2
236	ENSG00000230124	ACBD6
236	ENSG00000137054	POLR1E
236	ENSG00000135940	COX5B
236	ENSG00000070501	POLB
236	ENSG00000136888	ATP6V1G1
236	ENSG00000139531	SUOX
236	ENSG00000138495	COX17
236	ENSG00000167553	TUBA1C
236	ENSG00000182952	HMGN4
236	ENSG00000151779	NBAS
236	ENSG00000170779	CDCA4
236	ENSG00000082515	MRPL22
236	ENSG00000105185	PDCD5
236	ENSG00000168286	THAP11
236	ENSG00000163154	TNFAIP8L2
236	ENSG00000005448	WDR54
236	ENSG00000082146	STRADB
236	ENSG00000078237	TIGAR
236	ENSG00000133597	ADCK2
236	ENSG00000144580	CNOT9
236	ENSG00000213064	SFT2D2
236	ENSG00000185825	BCAP31
236	ENSG00000166347	CYB5A
236	ENSG00000109929	SC5D
236	ENSG00000159228	CBR1
236	ENSG00000162642	C1orf52
236	ENSG00000166902	MRPL16
236	ENSG00000171204	TMEM126B
236	ENSG00000203667	COX20
236	ENSG00000198960	ARMCX6
236	ENSG00000173198	CYSLTR1
236	ENSG00000205155	PSENEN
236	ENSG00000143106	PSMA5
236	ENSG00000146425	DYNLT1
236	ENSG00000100387	RBX1
236	ENSG00000182544	MFSD5
236	ENSG00000275779	NTAN1
236	ENSG00000132313	MRPL35
236	ENSG00000118680	MYL12B
236	ENSG00000237335	PFDN6
236	ENSG00000271601	LIX1L
236	ENSG00000177700	POLR2L
236	ENSG00000168904	LRRC28
236	ENSG00000168569	TMEM223
236	ENSG00000167397	VKORC1
236	ENSG00000111237	VPS29
236	ENSG00000213281	NRAS
236	ENSG00000124641	MED20
236	ENSG00000115484	CCT4
236	ENSG00000170175	CHRNB1
236	ENSG00000123130	ACOT9
236	ENSG00000097033	SH3GLB1
236	ENSG00000114978	MOB1A
236	ENSG00000164024	METAP1
236	ENSG00000177889	UBE2N
236	ENSG00000203705	TATDN3
236	ENSG00000069998	CECR5
236	ENSG00000124226	RNF114
236	ENSG00000087884	AAMDC
236	ENSG00000146416	AIG1
236	ENSG00000182199	SHMT2
237	ENSG00000039523	FAM65A
237	ENSG00000107551	RASSF4
237	ENSG00000197562	RAB40C
237	ENSG00000273899	NOL12
237	ENSG00000140688	C16orf58
237	ENSG00000167778	SPRYD3
237	ENSG00000071859	FAM50A
237	ENSG00000235360	C6orf47
237	ENSG00000004399	PLXND1
237	ENSG00000138867	GUCD1
237	ENSG00000116863	ADPRHL2
237	ENSG00000213397	HAUS7
237	ENSG00000102119	EMD
237	ENSG00000269335	IKBKG
237	ENSG00000149929	HIRIP3
237	ENSG00000164610	RP9
237	ENSG00000106009	BRAT1
237	ENSG00000162341	TPCN2
237	ENSG00000105401	CDC37
237	ENSG00000114650	SCAP
237	ENSG00000215440	NPEPL1
237	ENSG00000087191	PSMC5
237	ENSG00000100241	SBF1
237	ENSG00000064961	HMG20B
237	ENSG00000164880	INTS1
237	ENSG00000106246	PTCD1
237	ENSG00000180353	HCLS1
237	ENSG00000148985	PGAP2
237	ENSG00000130193	THEM6
237	ENSG00000071894	CPSF1
237	ENSG00000149716	ORAOV1
237	ENSG00000100029	PES1
237	ENSG00000100034	PPM1F
237	ENSG00000131116	ZNF428
237	ENSG00000156858	PRR14
237	ENSG00000149823	VPS51
237	ENSG00000167967	E4F1
237	ENSG00000162227	TAF6L
237	ENSG00000137221	TJAP1
237	ENSG00000090581	GNPTG
237	ENSG00000162032	SPSB3
237	ENSG00000151689	INPP1
237	ENSG00000140854	KATNB1
237	ENSG00000149182	ARFGAP2
237	ENSG00000131828	PDHA1
237	ENSG00000161999	JMJD8
237	ENSG00000120709	FAM53C
237	ENSG00000142409	ZNF787
237	ENSG00000168890	TMEM150A
237	ENSG00000161914	ZNF653
237	ENSG00000133243	BTBD2
237	ENSG00000278718	GSDMD
237	ENSG00000105122	RASAL3
237	ENSG00000100325	ASCC2
237	ENSG00000089060	SLC8B1
237	ENSG00000155287	SLC25A28
237	ENSG00000163472	TMEM79
237	ENSG00000161036	LRWD1
237	ENSG00000127419	TMEM175
237	ENSG00000149743	TRPT1
237	ENSG00000141002	TCF25
237	ENSG00000148719	DNAJB12
237	ENSG00000167969	ECI1
237	ENSG00000169682	SPNS1
237	ENSG00000070476	ZXDC
237	ENSG00000130725	UBE2M
237	ENSG00000169696	ASPSCR1
237	ENSG00000112658	SRF
237	ENSG00000165458	INPPL1
237	ENSG00000173581	CCDC106
237	ENSG00000160014	CALM3
237	ENSG00000123933	MXD4
237	ENSG00000176225	RTTN
237	ENSG00000177239	MAN1B1
237	ENSG00000071553	ATP6AP1
237	ENSG00000213465	ARL2
237	ENSG00000179361	ARID3B
237	ENSG00000167543	TP53I13
237	ENSG00000108773	KAT2A
237	ENSG00000065268	WDR18
237	ENSG00000151650	VENTX
237	ENSG00000174428	GTF2IRD2B
237	ENSG00000241360	PDXP
237	ENSG00000038358	EDC4
237	ENSG00000125458	NT5C
237	ENSG00000178028	DMAP1
237	ENSG00000130653	PNPLA7
237	ENSG00000099910	KLHL22
237	ENSG00000125457	MIF4GD
237	ENSG00000214160	ALG3
237	ENSG00000089351	GRAMD1A
237	ENSG00000144524	COPS7B
237	ENSG00000171161	ZNF672
238	ENSG00000083642	PDS5B
238	ENSG00000152484	USP12
238	ENSG00000164307	ERAP1
238	ENSG00000136450	SRSF1
238	ENSG00000078369	GNB1
238	ENSG00000185591	SP1
238	ENSG00000205726	ITSN1
238	ENSG00000011566	MAP4K3
238	ENSG00000132463	GRSF1
238	ENSG00000144560	VGLL4
238	ENSG00000131149	GSE1
238	ENSG00000162769	FLVCR1
238	ENSG00000124486	USP9X
238	ENSG00000133678	TMEM254
238	ENSG00000168214	RBPJ
238	ENSG00000120942	UBIAD1
238	ENSG00000178691	SUZ12
238	ENSG00000169118	CSNK1G1
238	ENSG00000198171	DDRGK1
238	ENSG00000165494	PCF11
238	ENSG00000109689	STIM2
238	ENSG00000168172	HOOK3
238	ENSG00000103150	MLYCD
238	ENSG00000184602	SNN
238	ENSG00000105647	PIK3R2
238	ENSG00000131873	CHSY1
238	ENSG00000033327	GAB2
238	ENSG00000118873	RAB3GAP2
238	ENSG00000170684	ZNF296
238	ENSG00000213977	TAX1BP3
238	ENSG00000103496	STX4
238	ENSG00000173821	RNF213
238	ENSG00000124496	TRERF1
238	ENSG00000172469	MANEA
238	ENSG00000130164	LDLR
238	ENSG00000136381	IREB2
238	ENSG00000102100	SLC35A2
238	ENSG00000197081	IGF2R
238	ENSG00000185112	FAM43A
238	ENSG00000138434	SSFA2
238	ENSG00000158805	ZNF276
238	ENSG00000274829	PARN
238	ENSG00000197860	SGTB
238	ENSG00000172493	AFF1
238	ENSG00000198799	LRIG2
238	ENSG00000099219	ERMP1
238	ENSG00000044574	HSPA5
238	ENSG00000165476	REEP3
238	ENSG00000008256	CYTH3
238	ENSG00000121067	SPOP
238	ENSG00000119950	MXI1
238	ENSG00000059804	SLC2A3
238	ENSG00000048649	RSF1
238	ENSG00000283087	CPEB2
238	ENSG00000137075	RNF38
238	ENSG00000258366	RTEL1
238	ENSG00000145388	METTL14
238	ENSG00000119138	KLF9
238	ENSG00000135905	DOCK10
238	ENSG00000111913	FAM65B
238	ENSG00000198874	TYW1
238	ENSG00000102401	ARMCX3
238	ENSG00000054118	THRAP3
239	ENSG00000142208	AKT1
239	ENSG00000259956	RBM15B
239	ENSG00000142599	RERE
239	ENSG00000120733	KDM3B
239	ENSG00000274442	PRPF8
239	ENSG00000111642	CHD4
239	ENSG00000123384	LRP1
239	ENSG00000110046	ATG2A
239	ENSG00000189339	SLC35E2B
239	ENSG00000078674	PCM1
239	ENSG00000197694	SPTAN1
239	ENSG00000213445	SIPA1
239	ENSG00000090621	PABPC4
239	ENSG00000156983	BRPF1
239	ENSG00000143368	SF3B4
239	ENSG00000132361	CLUH
239	ENSG00000282844	ACTN4
239	ENSG00000275746	KLF13
239	ENSG00000066933	MYO9A
239	ENSG00000013288	MAN2B2
239	ENSG00000184634	MED12
239	ENSG00000197102	DYNC1H1
239	ENSG00000120896	SORBS3
239	ENSG00000197226	TBC1D9B
239	ENSG00000171608	PIK3CD
239	ENSG00000183495	EP400
239	ENSG00000176182	MYPOP
239	ENSG00000063245	EPN1
239	ENSG00000125651	GTF2F1
239	ENSG00000174437	ATP2A2
239	ENSG00000108669	CYTH1
239	ENSG00000088854	C20orf194
239	ENSG00000034152	MAP2K3
239	ENSG00000213390	ARHGAP19
239	ENSG00000176783	RUFY1
239	ENSG00000262666	FAM189B
239	ENSG00000119535	CSF3R
239	ENSG00000130309	COLGALT1
239	ENSG00000104897	SF3A2
239	ENSG00000072786	STK10
239	ENSG00000111540	RAB5B
239	ENSG00000204843	DCTN1
239	ENSG00000099875	MKNK2
239	ENSG00000106829	TLE4
239	ENSG00000131759	RARA
239	ENSG00000143799	PARP1
239	ENSG00000065000	AP3D1
239	ENSG00000085872	CHERP
239	ENSG00000179981	TSHZ1
239	ENSG00000149639	SOGA1
239	ENSG00000198053	SIRPA
239	ENSG00000106348	IMPDH1
239	ENSG00000133030	MPRIP
239	ENSG00000100014	SPECC1L
239	ENSG00000168264	IRF2BP2
239	ENSG00000070444	MNT
239	ENSG00000035862	TIMP2
239	ENSG00000262826	INTS3
239	ENSG00000184481	FOXO4
239	ENSG00000132842	AP3B1
239	ENSG00000063176	SPHK2
240	ENSG00000177963	RIC8A
240	ENSG00000115234	SNX17
240	ENSG00000131165	CHMP1A
240	ENSG00000132002	DNAJB1
240	ENSG00000221914	PPP2R2A
240	ENSG00000108883	EFTUD2
240	ENSG00000117362	APH1A
240	ENSG00000142694	EVA1B
240	ENSG00000185825	BCAP31
240	ENSG00000135424	ITGA7
240	ENSG00000101997	CCDC22
240	ENSG00000198113	TOR4A
240	ENSG00000084092	NOA1
240	ENSG00000100983	GSS
240	ENSG00000130313	PGLS
240	ENSG00000177674	AGTRAP
240	ENSG00000161618	ALDH16A1
240	ENSG00000131446	MGAT1
240	ENSG00000172725	CORO1B
240	ENSG00000179115	FARSA
240	ENSG00000238227	C9orf69
240	ENSG00000205155	PSENEN
240	ENSG00000182544	MFSD5
240	ENSG00000156471	PTDSS1
240	ENSG00000280674	ZDHHC3
240	ENSG00000162144	CYB561A3
240	ENSG00000127948	POR
240	ENSG00000099624	ATP5D
240	ENSG00000131652	THOC6
240	ENSG00000104142	VPS18
240	ENSG00000106330	MOSPD3
240	ENSG00000241839	PLEKHO2
240	ENSG00000131408	NR1H2
240	ENSG00000110108	TMEM109
240	ENSG00000175573	C11orf68
240	ENSG00000169221	TBC1D10B
240	ENSG00000116685	KIAA2013
240	ENSG00000161203	AP2M1
240	ENSG00000187688	TRPV2
240	ENSG00000181830	SLC35C1
240	ENSG00000067225	PKM
240	ENSG00000280951	SURF4
240	ENSG00000141349	G6PC3
240	ENSG00000164062	APEH
241	ENSG00000151893	CACUL1
241	ENSG00000183340	JRKL
241	ENSG00000073921	PICALM
241	ENSG00000152601	MBNL1
241	ENSG00000159256	MORC3
241	ENSG00000100647	SUSD6
241	ENSG00000188906	LRRK2
241	ENSG00000204217	BMPR2
241	ENSG00000159200	RCAN1
241	ENSG00000155849	ELMO1
241	ENSG00000032219	ARID4A
241	ENSG00000092148	HECTD1
241	ENSG00000110422	HIPK3
241	ENSG00000164463	CREBRF
241	ENSG00000100393	EP300
241	ENSG00000132964	CDK8
241	ENSG00000083097	DOPEY1
241	ENSG00000110713	NUP98
241	ENSG00000198265	HELZ
241	ENSG00000169826	CSGALNACT2
241	ENSG00000143952	VPS54
241	ENSG00000107560	RAB11FIP2
241	ENSG00000082898	XPO1
241	ENSG00000163527	STT3B
241	ENSG00000110395	CBL
241	ENSG00000116044	NFE2L2
241	ENSG00000166734	CASC4
241	ENSG00000155545	MIER3
241	ENSG00000169554	ZEB2
241	ENSG00000075420	FNDC3B
241	ENSG00000111897	SERINC1
241	ENSG00000055609	KMT2C
241	ENSG00000140396	NCOA2
241	ENSG00000109458	GAB1
241	ENSG00000137575	SDCBP
241	ENSG00000138641	HERC3
241	ENSG00000102189	EEA1
241	ENSG00000116266	STXBP3
242	ENSG00000083642	PDS5B
242	ENSG00000164331	ANKRA2
242	ENSG00000104375	STK3
242	ENSG00000101126	ADNP
242	ENSG00000153339	TRAPPC8
242	ENSG00000275013	PRAME
242	ENSG00000187824	TMEM220
242	ENSG00000139117	CPNE8
242	ENSG00000180667	YOD1
242	ENSG00000169714	CNBP
242	ENSG00000139163	ETNK1
242	ENSG00000149311	ATM
242	ENSG00000108443	RPS6KB1
242	ENSG00000083290	ULK2
242	ENSG00000130177	CDC16
242	ENSG00000196074	SYCP2
242	ENSG00000124193	SRSF6
242	ENSG00000072201	LNX1
242	ENSG00000131668	BARX1
242	ENSG00000123124	WWP1
242	ENSG00000262911	DNAJC28
242	ENSG00000181322	NME9
242	ENSG00000152669	CCNO
242	ENSG00000026652	AGPAT4
242	ENSG00000166532	RIMKLB
242	ENSG00000168172	HOOK3
242	ENSG00000117625	RCOR3
242	ENSG00000136709	WDR33
242	ENSG00000175455	CCDC14
242	ENSG00000186340	THBS2
242	ENSG00000188026	RILPL1
242	ENSG00000084652	TXLNA
242	ENSG00000113369	ARRDC3
242	ENSG00000072274	TFRC
242	ENSG00000125772	GPCPD1
242	ENSG00000162923	WDR26
243	ENSG00000127837	AAMP
243	ENSG00000162076	FLYWCH2
243	ENSG00000102316	MAGED2
243	ENSG00000125246	CLYBL
243	ENSG00000130560	UBAC1
243	ENSG00000282854	ASAP3
243	ENSG00000106211	HSPB1
243	ENSG00000153774	CFDP1
243	ENSG00000067606	PRKCZ
243	ENSG00000121680	PEX16
243	ENSG00000145050	MANF
243	ENSG00000106003	LFNG
243	ENSG00000130204	TOMM40
243	ENSG00000184840	TMED9
243	ENSG00000071082	RPL31
243	ENSG00000179041	RRS1
243	ENSG00000013306	SLC25A39
243	ENSG00000141295	SCRN2
243	ENSG00000144029	MRPS5
243	ENSG00000171067	C11orf24
243	ENSG00000007080	CCDC124
243	ENSG00000060971	ACAA1
243	ENSG00000215305	VPS16
243	ENSG00000111641	NOP2
243	ENSG00000072778	ACADVL
243	ENSG00000105647	PIK3R2
243	ENSG00000160959	LRRC14
243	ENSG00000004478	FKBP4
243	ENSG00000136819	C9orf78
243	ENSG00000119723	COQ6
243	ENSG00000078487	ZCWPW1
243	ENSG00000124191	TOX2
243	ENSG00000170684	ZNF296
243	ENSG00000131871	VIMP
243	ENSG00000184060	ADAP2
243	ENSG00000175197	DDIT3
244	ENSG00000132716	DCAF8
244	ENSG00000146433	TMEM181
244	ENSG00000138802	SEC24B
244	ENSG00000028528	SNX1
244	ENSG00000147576	ADHFE1
244	ENSG00000280873	DGKD
244	ENSG00000277086	MTMR10
244	ENSG00000088854	C20orf194
244	ENSG00000133059	DSTYK
244	ENSG00000068878	PSME4
244	ENSG00000143970	ASXL2
244	ENSG00000092847	AGO1
244	ENSG00000188549	C15orf52
244	ENSG00000177125	ZBTB34
244	ENSG00000140992	PDPK1
244	ENSG00000124422	USP22
244	ENSG00000116604	MEF2D
244	ENSG00000164916	FOXK1
244	ENSG00000112242	E2F3
244	ENSG00000262599	KIAA1147
244	ENSG00000278220	CLN8
244	ENSG00000189339	SLC35E2B
244	ENSG00000115464	USP34
244	ENSG00000176410	DNAJC30
244	ENSG00000174151	CYB561D1
244	ENSG00000155229	MMS19
244	ENSG00000007168	PAFAH1B1
244	ENSG00000183723	CMTM4
244	ENSG00000205269	TMEM170B
244	ENSG00000139197	PEX5
244	ENSG00000164828	SUN1
244	ENSG00000044446	PHKA2
244	ENSG00000003393	ALS2
244	ENSG00000175215	CTDSP2
244	ENSG00000236287	ZBED5
245	ENSG00000122694	GLIPR2
245	ENSG00000161011	SQSTM1
245	ENSG00000112576	CCND3
245	ENSG00000026297	RNASET2
245	ENSG00000275333	FAM120B
245	ENSG00000103769	RAB11A
245	ENSG00000010165	METTL13
245	ENSG00000138867	GUCD1
245	ENSG00000114738	MAPKAPK3
245	ENSG00000188215	DCUN1D3
245	ENSG00000123338	NCKAP1L
245	ENSG00000132388	UBE2G1
245	ENSG00000136451	VEZF1
245	ENSG00000014919	COX15
245	ENSG00000113194	FAF2
245	ENSG00000163840	DTX3L
245	ENSG00000058262	SEC61A1
245	ENSG00000138069	RAB1A
245	ENSG00000165678	GHITM
245	ENSG00000132294	EFR3A
245	ENSG00000183283	DAZAP2
245	ENSG00000132603	NIP7
245	ENSG00000111737	RAB35
245	ENSG00000205220	PSMB10
245	ENSG00000132589	FLOT2
245	ENSG00000182022	CHST15
245	ENSG00000123983	ACSL3
245	ENSG00000101856	PGRMC1
245	ENSG00000116212	LRRC42
245	ENSG00000130193	THEM6
245	ENSG00000120709	FAM53C
245	ENSG00000006695	COX10
245	ENSG00000134014	ELP3
245	ENSG00000107951	MTPAP
246	ENSG00000177192	PUS1
246	ENSG00000161904	LEMD2
246	ENSG00000133142	TCEAL4
246	ENSG00000107829	FBXW4
246	ENSG00000132780	NASP
246	ENSG00000273899	NOL12
246	ENSG00000165724	ZMYND19
246	ENSG00000166529	ZSCAN21
246	ENSG00000071859	FAM50A
246	ENSG00000196118	CCDC189
246	ENSG00000273859	RASSF7
246	ENSG00000125458	NT5C
246	ENSG00000105576	TNPO2
246	ENSG00000213551	DNAJC9
246	ENSG00000101452	DHX35
246	ENSG00000145833	DDX46
246	ENSG00000090520	DNAJB11
246	ENSG00000067365	METTL22
246	ENSG00000133111	RFXAP
246	ENSG00000169249	ZRSR2
246	ENSG00000169696	ASPSCR1
246	ENSG00000250510	GPR162
246	ENSG00000132950	ZMYM5
246	ENSG00000282735	KIAA0355
246	ENSG00000160318	CLDND2
246	ENSG00000108515	ENO3
246	ENSG00000087206	UIMC1
246	ENSG00000055483	USP36
246	ENSG00000165661	QSOX2
246	ENSG00000140463	BBS4
246	ENSG00000198231	DDX42
246	ENSG00000175395	ZNF25
246	ENSG00000165275	TRMT10B
247	ENSG00000110047	EHD1
247	ENSG00000111731	C2CD5
247	ENSG00000108091	CCDC6
247	ENSG00000068878	PSME4
247	ENSG00000189079	ARID2
247	ENSG00000150093	ITGB1
247	ENSG00000121989	ACVR2A
247	ENSG00000176853	FAM91A1
247	ENSG00000108582	CPD
247	ENSG00000135823	STX6
247	ENSG00000139154	AEBP2
247	ENSG00000048405	ZNF800
247	ENSG00000170836	PPM1D
247	ENSG00000171100	MTM1
247	ENSG00000101193	GID8
247	ENSG00000164597	COG5
247	ENSG00000076641	PAG1
247	ENSG00000116062	MSH6
247	ENSG00000170325	PRDM10
247	ENSG00000007168	PAFAH1B1
247	ENSG00000148158	SNX30
247	ENSG00000168175	MAPK1IP1L
247	ENSG00000105193	RPS16
247	ENSG00000135272	MDFIC
247	ENSG00000180815	MAP3K15
247	ENSG00000102699	PARP4
247	ENSG00000126391	FRMD8
247	ENSG00000151553	FAM160B1
247	ENSG00000175215	CTDSP2
247	ENSG00000033867	SLC4A7
248	ENSG00000109814	UGDH
248	ENSG00000072756	TRNT1
248	ENSG00000161653	NAGS
248	ENSG00000126947	ARMCX1
248	ENSG00000182149	IST1
248	ENSG00000139117	CPNE8
248	ENSG00000186020	ZNF529
248	ENSG00000163291	PAQR3
248	ENSG00000169714	CNBP
248	ENSG00000164168	TMEM184C
248	ENSG00000162222	TTC9C
248	ENSG00000178397	FAM220A
248	ENSG00000111666	CHPT1
248	ENSG00000152684	PELO
248	ENSG00000137509	PRCP
248	ENSG00000122335	SERAC1
248	ENSG00000153989	NUS1
248	ENSG00000111639	MRPL51
248	ENSG00000134152	KATNBL1
248	ENSG00000162521	RBBP4
248	ENSG00000162616	DNAJB4
248	ENSG00000104219	ZDHHC2
248	ENSG00000164338	UTP15
248	ENSG00000023572	GLRX2
248	ENSG00000141179	PCTP
248	ENSG00000175548	ALG10B
248	ENSG00000180257	ZNF816
248	ENSG00000100744	GSKIP
249	ENSG00000035687	ADSS
249	ENSG00000068024	HDAC4
249	ENSG00000130764	LRRC47
249	ENSG00000141380	SS18
249	ENSG00000064651	SLC12A2
249	ENSG00000278634	LILRA2
249	ENSG00000164040	PGRMC2
249	ENSG00000139842	CUL4A
249	ENSG00000164576	SAP30L
249	ENSG00000172757	CFL1
249	ENSG00000101361	NOP56
249	ENSG00000175756	AURKAIP1
249	ENSG00000163191	S100A11
249	ENSG00000072958	AP1M1
249	ENSG00000116701	NCF2
249	ENSG00000158792	SPATA2L
249	ENSG00000087191	PSMC5
249	ENSG00000068394	GPKOW
249	ENSG00000023892	DEF6
249	ENSG00000125459	MSTO1
249	ENSG00000148985	PGAP2
249	ENSG00000158828	PINK1
249	ENSG00000142186	SCYL1
249	ENSG00000137207	YIPF3
250	ENSG00000168066	SF1
250	ENSG00000108256	NUFIP2
250	ENSG00000197217	ENTPD4
250	ENSG00000162378	ZYG11B
250	ENSG00000132334	PTPRE
250	ENSG00000165417	GTF2A1
250	ENSG00000283510	INO80D
250	ENSG00000084093	REST
250	ENSG00000148110	MFSD14B
250	ENSG00000182957	SPATA13
250	ENSG00000159140	SON
250	ENSG00000106546	AHR
250	ENSG00000100485	SOS2
250	ENSG00000151694	ADAM17
250	ENSG00000281766	RYBP
250	ENSG00000274803	BDP1
250	ENSG00000127334	DYRK2
250	ENSG00000153250	RBMS1
250	ENSG00000101695	RNF125
250	ENSG00000034677	RNF19A
250	ENSG00000188994	ZNF292
250	ENSG00000102786	INTS6
250	ENSG00000132549	VPS13B
251	ENSG00000110651	CD81
251	ENSG00000239306	RBM14
251	ENSG00000090861	AARS
251	ENSG00000132780	NASP
251	ENSG00000125637	PSD4
251	ENSG00000131116	ZNF428
251	ENSG00000197451	HNRNPAB
251	ENSG00000105373	GLTSCR2
251	ENSG00000109062	SLC9A3R1
251	ENSG00000004399	PLXND1
251	ENSG00000110048	OSBP
251	ENSG00000002834	LASP1
251	ENSG00000090520	DNAJB11
251	ENSG00000278550	SLC43A2
251	ENSG00000058262	SEC61A1
251	ENSG00000275342	SGK223
251	ENSG00000274780	PHRF1
251	ENSG00000282302	9-Sep
251	ENSG00000167394	ZNF668
251	ENSG00000244165	P2RY11
251	ENSG00000185896	LAMP1
251	ENSG00000170260	ZNF212
251	ENSG00000142409	ZNF787
252	ENSG00000146278	PNRC1
252	ENSG00000083642	PDS5B
252	ENSG00000151014	NOCT
252	ENSG00000196776	CD47
252	ENSG00000169714	CNBP
252	ENSG00000139163	ETNK1
252	ENSG00000123358	NR4A1
252	ENSG00000153561	RMND5A
252	ENSG00000146457	WTAP
252	ENSG00000136867	SLC31A2
252	ENSG00000169504	CLIC4
252	ENSG00000122482	ZNF644
252	ENSG00000138756	BMP2K
252	ENSG00000165476	REEP3
252	ENSG00000169122	FAM110B
252	ENSG00000168172	HOOK3
252	ENSG00000059804	SLC2A3
252	ENSG00000175471	MCTP1
252	ENSG00000172466	ZNF24
252	ENSG00000066583	ISOC1
252	ENSG00000072401	UBE2D1
252	ENSG00000170802	FOXN2
252	ENSG00000140262	TCF12
253	ENSG00000141551	CSNK1D
253	ENSG00000135519	KCNH3
253	ENSG00000067082	KLF6
253	ENSG00000136828	RALGPS1
253	ENSG00000101255	TRIB3
253	ENSG00000176014	TUBB6
253	ENSG00000134070	IRAK2
253	ENSG00000166046	TCP11L2
253	ENSG00000163864	NMNAT3
253	ENSG00000177383	MAGEF1
253	ENSG00000170876	TMEM43
253	ENSG00000104921	FCER2
253	ENSG00000111450	STX2
253	ENSG00000206560	ANKRD28
253	ENSG00000162063	CCNF
253	ENSG00000159713	TPPP3
253	ENSG00000150907	FOXO1
253	ENSG00000198715	GLMP
253	ENSG00000105193	RPS16
253	ENSG00000164904	ALDH7A1
253	ENSG00000008282	SYPL1
253	ENSG00000151327	FAM177A1
254	ENSG00000144306	SCRN3
254	ENSG00000130717	UCK1
254	ENSG00000165996	HACD1
254	ENSG00000141564	RPTOR
254	ENSG00000162729	IGSF8
254	ENSG00000172264	MACROD2
254	ENSG00000168916	ZNF608
254	ENSG00000150551	LYPD1
254	ENSG00000142449	FBN3
254	ENSG00000119523	ALG2
254	ENSG00000174898	CATSPERD
254	ENSG00000132906	CASP9
254	ENSG00000108788	MLX
254	ENSG00000198720	ANKRD13B
254	ENSG00000173273	TNKS
254	ENSG00000168795	ZBTB5
254	ENSG00000011028	MRC2
254	ENSG00000150967	ABCB9
254	ENSG00000107562	CXCL12
254	ENSG00000105559	PLEKHA4
254	ENSG00000165474	GJB2
254	ENSG00000137825	ITPKA
255	ENSG00000071626	DAZAP1
255	ENSG00000113013	HSPA9
255	ENSG00000103485	QPRT
255	ENSG00000165802	NSMF
255	ENSG00000056558	TRAF1
255	ENSG00000176619	LMNB2
255	ENSG00000237095	MDC1
255	ENSG00000099194	SCD
255	ENSG00000103257	SLC7A5
255	ENSG00000114767	RRP9
255	ENSG00000198952	SMG5
255	ENSG00000115255	REEP6
255	ENSG00000134697	GNL2
255	ENSG00000171793	CTPS1
255	ENSG00000101224	CDC25B
255	ENSG00000160226	C21orf2
255	ENSG00000112578	BYSL
255	ENSG00000143799	PARP1
255	ENSG00000134461	ANKRD16
256	ENSG00000179542	SLITRK4
256	ENSG00000106524	ANKMY2
256	ENSG00000119686	FLVCR2
256	ENSG00000154127	UBASH3B
256	ENSG00000169499	PLEKHA2
256	ENSG00000105355	PLIN3
256	ENSG00000125249	RAP2A
256	ENSG00000145685	LHFPL2
256	ENSG00000131378	RFTN1
256	ENSG00000064763	FAR2
256	ENSG00000101367	MAPRE1
256	ENSG00000198833	UBE2J1
256	ENSG00000109171	SLAIN2
256	ENSG00000171492	LRRC8D
256	ENSG00000134308	YWHAQ
256	ENSG00000122986	HVCN1
256	ENSG00000076003	MCM6
257	ENSG00000187554	TLR5
257	ENSG00000124228	DDX27
257	ENSG00000033800	PIAS1
257	ENSG00000157741	UBN2
257	ENSG00000278154	LAIR1
257	ENSG00000171456	ASXL1
257	ENSG00000109670	FBXW7
257	ENSG00000150457	LATS2
257	ENSG00000064961	HMG20B
257	ENSG00000276761	CWC25
257	ENSG00000196396	PTPN1
257	ENSG00000063978	RNF4
257	ENSG00000282958	HNRNPR
258	ENSG00000174851	YIF1A
258	ENSG00000128185	DGCR6L
258	ENSG00000281665	KIAA1143
258	ENSG00000136810	TXN
258	ENSG00000204822	MRPL53
258	ENSG00000141101	NOB1
258	ENSG00000276880	IFI27L1
258	ENSG00000128891	C15orf57
258	ENSG00000151093	OXSM
258	ENSG00000162851	TFB2M
258	ENSG00000176473	WDR25
258	ENSG00000151131	C12orf45
258	ENSG00000196372	ASB13
258	ENSG00000187193	MT1X
258	ENSG00000183978	COA3
258	ENSG00000135245	HILPDA
258	ENSG00000105677	TMEM147
258	ENSG00000184207	PGP
258	ENSG00000054148	PHPT1
259	ENSG00000174851	YIF1A
259	ENSG00000128185	DGCR6L
259	ENSG00000128891	C15orf57
259	ENSG00000137720	C11orf1
259	ENSG00000228474	OST4
259	ENSG00000100462	PRMT5
259	ENSG00000130255	RPL36
259	ENSG00000156384	SFR1
259	ENSG00000125971	DYNLRB1
259	ENSG00000005486	RHBDD2
259	ENSG00000114054	PCCB
259	ENSG00000100983	GSS
259	ENSG00000282228	PAM16
259	ENSG00000014919	COX15
259	ENSG00000170473	PYM1
259	ENSG00000197019	SERTAD1
259	ENSG00000126756	UXT
259	ENSG00000123144	C19orf43
259	ENSG00000164081	TEX264
259	ENSG00000185085	INTS5
259	ENSG00000161981	SNRNP25
259	ENSG00000280789	PAGR1
259	ENSG00000129562	DAD1
259	ENSG00000109475	RPL34
259	ENSG00000109390	NDUFC1
259	ENSG00000118508	RAB32
259	ENSG00000175324	LSM1
259	ENSG00000142686	C1orf216
259	ENSG00000172890	NADSYN1
259	ENSG00000147872	PLIN2
259	ENSG00000138073	PREB
259	ENSG00000161980	POLR3K
259	ENSG00000168090	COPS6
259	ENSG00000138942	RNF185
259	ENSG00000141994	DUS3L
259	ENSG00000136197	C7orf25
259	ENSG00000183520	UTP11
259	ENSG00000064199	SPA17
259	ENSG00000171425	ZNF581
259	ENSG00000100138	SNU13
259	ENSG00000127989	MTERF1
259	ENSG00000204316	MRPL38
259	ENSG00000161671	EMC10
259	ENSG00000103363	TCEB2
259	ENSG00000143363	PRUNE1
259	ENSG00000083457	ITGAE
259	ENSG00000128463	EMC4
259	ENSG00000148803	FUOM
259	ENSG00000183617	MRPL54
259	ENSG00000150787	PTS
259	ENSG00000136840	ST6GALNAC4
259	ENSG00000130312	MRPL34
259	ENSG00000151131	C12orf45
259	ENSG00000105669	COPE
259	ENSG00000179091	CYC1
259	ENSG00000130731	C16orf13
259	ENSG00000047621	C12orf4
259	ENSG00000178741	COX5A
259	ENSG00000104907	TRMT1
259	ENSG00000119013	NDUFB3
259	ENSG00000128228	SDF2L1
259	ENSG00000121542	SEC22A
259	ENSG00000105856	HBP1
259	ENSG00000132341	RAN
259	ENSG00000198937	CCDC167
259	ENSG00000171314	PGAM1
259	ENSG00000088986	DYNLL1
259	ENSG00000182199	SHMT2
259	ENSG00000239900	ADSL
259	ENSG00000165006	UBAP1
260	ENSG00000130299	GTPBP3
260	ENSG00000188315	C3orf62
260	ENSG00000136731	UGGT1
260	ENSG00000275911	NDE1
260	ENSG00000180902	D2HGDH
260	ENSG00000105397	TYK2
260	ENSG00000087087	SRRT
260	ENSG00000095383	TBC1D2
260	ENSG00000149311	ATM
260	ENSG00000214022	REPIN1
260	ENSG00000153815	CMIP
260	ENSG00000106009	BRAT1
260	ENSG00000112941	PAPD7
260	ENSG00000166508	MCM7
260	ENSG00000087206	UIMC1
260	ENSG00000182606	TRAK1
260	ENSG00000160633	SAFB
260	ENSG00000124222	STX16
260	ENSG00000148841	ITPRIP
260	ENSG00000003402	CFLAR
260	ENSG00000278741	ABR
260	ENSG00000072364	AFF4
260	ENSG00000204138	PHACTR4
260	ENSG00000169641	LUZP1
260	ENSG00000005483	KMT2E
260	ENSG00000080802	CNOT4
260	ENSG00000159256	MORC3
260	ENSG00000136861	CDK5RAP2
260	ENSG00000172216	CEBPB
260	ENSG00000116786	PLEKHM2
260	ENSG00000101216	GMEB2
260	ENSG00000125107	CNOT1
260	ENSG00000152518	ZFP36L2
260	ENSG00000159140	SON
260	ENSG00000170638	TRABD
260	ENSG00000107372	ZFAND5
260	ENSG00000159023	EPB41
260	ENSG00000275851	MLLT6
260	ENSG00000090863	GLG1
261	ENSG00000166133	RPUSD2
261	ENSG00000185085	INTS5
261	ENSG00000174851	YIF1A
261	ENSG00000177700	POLR2L
261	ENSG00000182199	SHMT2
261	ENSG00000168904	LRRC28
261	ENSG00000280789	PAGR1
261	ENSG00000248487	ABHD14A
261	ENSG00000275779	NTAN1
261	ENSG00000164081	TEX264
261	ENSG00000086848	ALG9
262	ENSG00000174744	BRMS1
262	ENSG00000115993	TRAK2
262	ENSG00000117682	DHDDS
262	ENSG00000105894	PTN
262	ENSG00000162692	VCAM1
262	ENSG00000176108	CHMP6
263	ENSG00000196511	TPK1
263	ENSG00000261609	GAN
263	ENSG00000197614	MFAP5
263	ENSG00000164675	IQUB
263	ENSG00000162458	FBLIM1
264	ENSG00000138381	ASNSD1
264	ENSG00000131495	NDUFA2
264	ENSG00000119446	RBM18
264	ENSG00000143622	RIT1
264	ENSG00000258315	C17orf49
264	ENSG00000134248	LAMTOR5
264	ENSG00000137133	HINT2
264	ENSG00000198736	MSRB1
264	ENSG00000130255	RPL36
264	ENSG00000272047	GTF2H5
264	ENSG00000101400	SNTA1
264	ENSG00000139546	TARBP2
264	ENSG00000144182	LIPT1
264	ENSG00000164751	PEX2
264	ENSG00000005022	SLC25A5
264	ENSG00000177352	CCDC71
264	ENSG00000116815	CD58
264	ENSG00000197885	NKIRAS1
264	ENSG00000109475	RPL34
264	ENSG00000171960	PPIH
264	ENSG00000162194	LBHD1
264	ENSG00000125991	ERGIC3
264	ENSG00000176209	SMIM19
264	ENSG00000037241	RPL26L1
264	ENSG00000153767	GTF2E1
264	ENSG00000198898	CAPZA2
264	ENSG00000115286	NDUFS7
264	ENSG00000235650	RPS18
264	ENSG00000060762	MPC1
264	ENSG00000196372	ASB13
264	ENSG00000118640	VAMP8
264	ENSG00000125652	ALKBH7
264	ENSG00000178741	COX5A
264	ENSG00000135446	CDK4
264	ENSG00000204922	UQCC3
264	ENSG00000068001	HYAL2
264	ENSG00000101843	PSMD10
264	ENSG00000136003	ISCU
264	ENSG00000099795	NDUFB7
264	ENSG00000156411	C14orf2
264	ENSG00000128185	DGCR6L
264	ENSG00000115204	MPV17
264	ENSG00000054116	TRAPPC3
264	ENSG00000180992	MRPL14
264	ENSG00000166411	IDH3A
264	ENSG00000188186	LAMTOR4
264	ENSG00000129559	NEDD8
264	ENSG00000239857	GET4
264	ENSG00000177674	AGTRAP
264	ENSG00000243147	MRPL33
264	ENSG00000198912	C1orf174
264	ENSG00000110711	AIP
264	ENSG00000118508	RAB32
264	ENSG00000155542	SETD9
264	ENSG00000014641	MDH1
264	ENSG00000168090	COPS6
264	ENSG00000138942	RNF185
264	ENSG00000131732	ZCCHC9
264	ENSG00000281013	NDUFA6
264	ENSG00000112218	GPR63
264	ENSG00000136197	C7orf25
264	ENSG00000138074	SLC5A6
264	ENSG00000134330	IAH1
264	ENSG00000243678	NME2
264	ENSG00000184990	SIVA1
264	ENSG00000129235	TXNDC17
264	ENSG00000144840	RABL3
264	ENSG00000134809	TIMM10
264	ENSG00000102805	CLN5
264	ENSG00000132801	ZSWIM3
264	ENSG00000111237	VPS29
264	ENSG00000136840	ST6GALNAC4
264	ENSG00000198818	SFT2D1
264	ENSG00000166797	FAM96A
264	ENSG00000114956	DGUOK
264	ENSG00000138085	ATRAID
264	ENSG00000150433	TMEM218
264	ENSG00000198937	CCDC167
264	ENSG00000176973	FAM89B
264	ENSG00000185721	DRG1
264	ENSG00000089053	ANAPC5
264	ENSG00000100319	ZMAT5
264	ENSG00000092094	OSGEP
264	ENSG00000182199	SHMT2
264	ENSG00000171421	MRPL36
264	ENSG00000136810	TXN
264	ENSG00000110871	COQ5
264	ENSG00000107874	CUEDC2
264	ENSG00000124802	EEF1E1
264	ENSG00000139343	SNRPF
264	ENSG00000100902	PSMA6
264	ENSG00000151502	VPS26B
264	ENSG00000282228	PAM16
264	ENSG00000170473	PYM1
264	ENSG00000178952	TUFM
264	ENSG00000187193	MT1X
264	ENSG00000171222	SCAND1
264	ENSG00000183978	COA3
264	ENSG00000102897	LYRM1
264	ENSG00000113732	ATP6V0E1
264	ENSG00000105819	PMPCB
264	ENSG00000125734	GPR108
264	ENSG00000131469	RPL27
264	ENSG00000175324	LSM1
264	ENSG00000163634	THOC7
264	ENSG00000117691	NENF
264	ENSG00000114021	NIT2
264	ENSG00000198258	UBL5
264	ENSG00000162144	CYB561A3
264	ENSG00000165006	UBAP1
264	ENSG00000188690	UROS
264	ENSG00000130332	LSM7
264	ENSG00000111052	LIN7A
264	ENSG00000143363	PRUNE1
264	ENSG00000150787	PTS
264	ENSG00000115307	AUP1
264	ENSG00000198746	GPATCH3
264	ENSG00000168060	NAALADL1
264	ENSG00000175482	POLD4
264	ENSG00000163832	ELP6
264	ENSG00000189077	TMEM120A
264	ENSG00000134072	CAMK1
264	ENSG00000135245	HILPDA
264	ENSG00000132341	RAN
264	ENSG00000150456	EEF1AKMT1
264	ENSG00000160408	ST6GALNAC6
264	ENSG00000145741	BTF3
264	ENSG00000108591	DRG2
264	ENSG00000149761	NUDT22
264	ENSG00000162517	PEF1
264	ENSG00000106305	AIMP2
264	ENSG00000156928	MALSU1
264	ENSG00000123349	PFDN5
264	ENSG00000101844	ATG4A
264	ENSG00000198270	TMEM116
264	ENSG00000112110	MRPL18
264	ENSG00000164051	CCDC51
264	ENSG00000120860	CCDC53
264	ENSG00000163541	SUCLG1
264	ENSG00000163156	SCNM1
264	ENSG00000011052	NME1-NME2
264	ENSG00000165416	SUGT1
264	ENSG00000109084	TMEM97
264	ENSG00000125971	DYNLRB1
264	ENSG00000101473	ACOT8
264	ENSG00000100410	PHF5A
264	ENSG00000100216	TOMM22
264	ENSG00000174547	MRPL11
264	ENSG00000143575	HAX1
264	ENSG00000122386	ZNF205
264	ENSG00000143106	PSMA5
264	ENSG00000146425	DYNLT1
264	ENSG00000147872	PLIN2
264	ENSG00000101084	C20orf24
264	ENSG00000182544	MFSD5
264	ENSG00000114383	TUSC2
264	ENSG00000066322	ELOVL1
264	ENSG00000172531	PPP1CA
264	ENSG00000186010	NDUFA13
264	ENSG00000278365	NDUFA3
264	ENSG00000214736	TOMM6
264	ENSG00000183520	UTP11
264	ENSG00000178980	SEPW1
264	ENSG00000169189	NSMCE1
264	ENSG00000083457	ITGAE
264	ENSG00000183617	MRPL54
264	ENSG00000116898	MRPS15
264	ENSG00000176473	WDR25
264	ENSG00000152315	KCNK13
264	ENSG00000130312	MRPL34
264	ENSG00000129696	TTI2
264	ENSG00000120533	ENY2
264	ENSG00000132906	CASP9
264	ENSG00000023697	DERA
264	ENSG00000198522	GPN1
264	ENSG00000169016	E2F6
264	ENSG00000165283	STOML2
264	ENSG00000168876	ANKRD49
264	ENSG00000184076	UQCR10
264	ENSG00000176386	CDC26
264	ENSG00000080822	CLDND1
264	ENSG00000010256	UQCRC1
264	ENSG00000106266	SNX8
265	ENSG00000039523	FAM65A
265	ENSG00000125482	TTF1
265	ENSG00000127603	MACF1
265	ENSG00000095383	TBC1D2
265	ENSG00000164190	NIPBL
265	ENSG00000149311	ATM
265	ENSG00000100242	SUN2
265	ENSG00000010295	IFFO1
265	ENSG00000140836	ZFHX3
265	ENSG00000078124	ACER3
265	ENSG00000173575	CHD2
265	ENSG00000214753	HNRNPUL2
265	ENSG00000100106	TRIOBP
265	ENSG00000134852	CLOCK
265	ENSG00000108039	XPNPEP1
265	ENSG00000165733	BMS1
265	ENSG00000130559	CAMSAP1
265	ENSG00000143546	S100A8
265	ENSG00000109065	NAT9
265	ENSG00000154822	PLCL2
265	ENSG00000162298	SYVN1
265	ENSG00000160633	SAFB
265	ENSG00000148841	ITPRIP
265	ENSG00000119707	RBM25
265	ENSG00000163714	U2SURP
265	ENSG00000126870	WDR60
265	ENSG00000180530	NRIP1
265	ENSG00000038532	CLEC16A
265	ENSG00000196367	TRRAP
265	ENSG00000145012	LPP
265	ENSG00000005483	KMT2E
265	ENSG00000080802	CNOT4
265	ENSG00000266094	RASSF5
265	ENSG00000089820	ARHGAP4
265	ENSG00000011454	RABGAP1
265	ENSG00000166938	DIS3L
265	ENSG00000183337	BCOR
265	ENSG00000172216	CEBPB
265	ENSG00000139218	SCAF11
265	ENSG00000100151	PICK1
265	ENSG00000137218	FRS3
265	ENSG00000276111	SDCCAG8
265	ENSG00000156030	ELMSAN1
265	ENSG00000008083	JARID2
265	ENSG00000116786	PLEKHM2
265	ENSG00000258890	CEP95
265	ENSG00000125844	RRBP1
265	ENSG00000187796	CARD9
265	ENSG00000134324	LPIN1
265	ENSG00000152518	ZFP36L2
265	ENSG00000107263	RAPGEF1
265	ENSG00000059804	SLC2A3
265	ENSG00000111726	CMAS
265	ENSG00000109047	RCVRN
265	ENSG00000166197	NOLC1
265	ENSG00000131503	ANKHD1
265	ENSG00000096060	FKBP5
265	ENSG00000197323	TRIM33
265	ENSG00000112624	GLTSCR1L
265	ENSG00000163932	PRKCD
265	ENSG00000100836	PABPN1
265	ENSG00000150593	PDCD4
265	ENSG00000107863	ARHGAP21
265	ENSG00000167522	ANKRD11
265	ENSG00000188315	C3orf62
265	ENSG00000100038	TOP3B
265	ENSG00000180902	D2HGDH
265	ENSG00000007944	MYLIP
265	ENSG00000113916	BCL6
265	ENSG00000131149	GSE1
265	ENSG00000008294	SPAG9
265	ENSG00000032219	ARID4A
265	ENSG00000172661	FAM21C
265	ENSG00000168612	ZSWIM1
265	ENSG00000104880	ARHGEF18
265	ENSG00000204859	ZBTB48
265	ENSG00000065526	SPEN
265	ENSG00000154222	CC2D1B
265	ENSG00000072736	NFATC3
265	ENSG00000166501	PRKCB
265	ENSG00000107738	C10orf54
265	ENSG00000135932	CAB39
265	ENSG00000145020	AMT
265	ENSG00000044115	CTNNA1
265	ENSG00000184470	TXNRD2
265	ENSG00000003402	CFLAR
265	ENSG00000114316	USP4
265	ENSG00000124496	TRERF1
265	ENSG00000161904	LEMD2
265	ENSG00000108773	KAT2A
265	ENSG00000108256	NUFIP2
265	ENSG00000173120	KDM2A
265	ENSG00000141298	SSH2
265	ENSG00000115839	RAB3GAP1
265	ENSG00000152270	PDE3B
265	ENSG00000147439	BIN3
265	ENSG00000197081	IGF2R
265	ENSG00000204138	PHACTR4
265	ENSG00000169641	LUZP1
265	ENSG00000053254	FOXN3
265	ENSG00000184014	DENND5A
265	ENSG00000123104	ITPR2
265	ENSG00000132510	KDM6B
265	ENSG00000010322	NISCH
265	ENSG00000179833	SERTAD2
265	ENSG00000134318	ROCK2
265	ENSG00000117713	ARID1A
265	ENSG00000111785	RIC8B
265	ENSG00000221869	CEBPD
265	ENSG00000142459	EVI5L
265	ENSG00000139436	GIT2
265	ENSG00000145703	IQGAP2
265	ENSG00000146828	SLC12A9
265	ENSG00000108465	CDK5RAP3
265	ENSG00000100354	TNRC6B
265	ENSG00000180448	ARHGAP45
266	ENSG00000100325	ASCC2
266	ENSG00000026297	RNASET2
266	ENSG00000148154	UGCG
266	ENSG00000262418	PTPRC
266	ENSG00000100731	PCNX1
266	ENSG00000189091	SF3B3
266	ENSG00000127483	HP1BP3
266	ENSG00000214753	HNRNPUL2
266	ENSG00000179335	CLK3
266	ENSG00000104976	SNAPC2
266	ENSG00000011007	TCEB3
266	ENSG00000184677	ZBTB40
266	ENSG00000197780	TAF13
266	ENSG00000128563	PRKRIP1
266	ENSG00000170190	SLC16A5
266	ENSG00000028137	TNFRSF1B
266	ENSG00000145191	EIF2B5
266	ENSG00000051180	RAD51
266	ENSG00000138107	ACTR1A
266	ENSG00000177479	ARIH2
266	ENSG00000071894	CPSF1
266	ENSG00000003402	CFLAR
266	ENSG00000161011	SQSTM1
266	ENSG00000276725	CEP170
266	ENSG00000099139	PCSK5
266	ENSG00000162402	USP24
266	ENSG00000197081	IGF2R
266	ENSG00000167081	PBX3
266	ENSG00000114738	MAPKAPK3
266	ENSG00000135018	UBQLN1
266	ENSG00000156858	PRR14
266	ENSG00000149823	VPS51
266	ENSG00000110876	SELPLG
266	ENSG00000136451	VEZF1
266	ENSG00000135469	COQ10A
266	ENSG00000196782	MAML3
266	ENSG00000134516	DOCK2
266	ENSG00000104827	CGB3
266	ENSG00000102034	ELF4
266	ENSG00000131100	ATP6V1E1
266	ENSG00000142453	CARM1
266	ENSG00000145388	METTL14
266	ENSG00000146701	MDH2
266	ENSG00000187555	USP7
266	ENSG00000188493	C19orf54
266	ENSG00000180448	ARHGAP45
267	ENSG00000070756	PABPC1
267	ENSG00000161013	MGAT4B
267	ENSG00000031081	ARHGAP31
267	ENSG00000126746	ZNF384
267	ENSG00000254996	ANKHD1-EIF4EBP3
267	ENSG00000127603	MACF1
267	ENSG00000005238	FAM214B
267	ENSG00000091527	CDV3
267	ENSG00000149311	ATM
267	ENSG00000174516	PELI3
267	ENSG00000099337	KCNK6
267	ENSG00000198355	PIM3
267	ENSG00000076201	PTPN23
267	ENSG00000166855	CLPX
267	ENSG00000196498	NCOR2
267	ENSG00000133612	AGAP3
267	ENSG00000178719	GRINA
267	ENSG00000106346	USP42
267	ENSG00000185340	GAS2L1
267	ENSG00000005810	MYCBP2
267	ENSG00000167962	ZNF598
267	ENSG00000186815	TPCN1
267	ENSG00000181090	EHMT1
267	ENSG00000173442	EHBP1L1
267	ENSG00000196531	NACA
267	ENSG00000166484	MAPK7
267	ENSG00000168071	CCDC88B
267	ENSG00000137216	TMEM63B
267	ENSG00000141506	PIK3R5
267	ENSG00000146247	PHIP
267	ENSG00000177728	TMEM94
267	ENSG00000147649	MTDH
267	ENSG00000186635	ARAP1
267	ENSG00000108654	DDX5
267	ENSG00000111252	SH2B3
267	ENSG00000175216	CKAP5
267	ENSG00000126461	SCAF1
267	ENSG00000062822	POLD1
267	ENSG00000143375	CGN
267	ENSG00000099331	MYO9B
267	ENSG00000261992	GATAD2B
268	ENSG00000132819	RBM38
268	ENSG00000161013	MGAT4B
268	ENSG00000144579	CTDSP1
268	ENSG00000171700	RGS19
268	ENSG00000106290	TAF6
268	ENSG00000126561	STAT5A
268	ENSG00000243477	NAT6
268	ENSG00000162302	RPS6KA4
268	ENSG00000083168	KAT6A
268	ENSG00000198951	NAGA
268	ENSG00000109066	TMEM104
268	ENSG00000067560	RHOA
268	ENSG00000100647	SUSD6
268	ENSG00000100982	PCIF1
268	ENSG00000108298	RPL19
268	ENSG00000213638	ADAT3
268	ENSG00000118046	STK11
268	ENSG00000159335	PTMS
268	ENSG00000153066	TXNDC11
268	ENSG00000124126	PREX1
268	ENSG00000160691	SHC1
268	ENSG00000105722	ERF
268	ENSG00000159692	CTBP1
268	ENSG00000281320	DYRK1B
268	ENSG00000141084	RANBP10
268	ENSG00000196498	NCOR2
268	ENSG00000133612	AGAP3
268	ENSG00000062822	POLD1
268	ENSG00000178719	GRINA
268	ENSG00000143373	ZNF687
268	ENSG00000165655	ZNF503
268	ENSG00000108784	NAGLU
268	ENSG00000261992	GATAD2B
268	ENSG00000282725	CORO7
269	ENSG00000111731	C2CD5
269	ENSG00000068878	PSME4
269	ENSG00000189079	ARID2
269	ENSG00000176853	FAM91A1
269	ENSG00000108582	CPD
269	ENSG00000170836	PPM1D
269	ENSG00000164597	COG5
269	ENSG00000076641	PAG1
269	ENSG00000116062	MSH6
269	ENSG00000170325	PRDM10
269	ENSG00000007168	PAFAH1B1
269	ENSG00000118454	ANKRD13C
269	ENSG00000148158	SNX30
269	ENSG00000099942	CRKL
269	ENSG00000104043	ATP8B4
269	ENSG00000135272	MDFIC
269	ENSG00000151553	FAM160B1
269	ENSG00000033867	SLC4A7
269	ENSG00000163513	TGFBR2
270	ENSG00000044574	HSPA5
270	ENSG00000172469	MANEA
270	ENSG00000165476	REEP3
270	ENSG00000136450	SRSF1
270	ENSG00000185591	SP1
270	ENSG00000136381	IREB2
270	ENSG00000102100	SLC35A2
270	ENSG00000121067	SPOP
270	ENSG00000184602	SNN
270	ENSG00000197081	IGF2R
270	ENSG00000145388	METTL14
270	ENSG00000165219	GAPVD1
270	ENSG00000118873	RAB3GAP2
270	ENSG00000146701	MDH2
270	ENSG00000170684	ZNF296
270	ENSG00000265972	TXNIP
270	ENSG00000170502	NUDT9
270	ENSG00000102401	ARMCX3
271	ENSG00000280663	PCMTD2
271	ENSG00000258890	CEP95
271	ENSG00000108773	KAT2A
271	ENSG00000130489	SCO2
271	ENSG00000020922	MRE11A
271	ENSG00000100288	CHKB
271	ENSG00000186088	GSAP
271	ENSG00000165661	QSOX2
271	ENSG00000145020	AMT
271	ENSG00000136243	NUPL2
271	ENSG00000102125	TAZ
271	ENSG00000140400	MAN2C1
271	ENSG00000159322	ADPGK
271	ENSG00000148362	C9orf142
271	ENSG00000281089	ATG16L1
271	ENSG00000266472	MRPS21
272	ENSG00000161013	MGAT4B
272	ENSG00000108510	MED13
272	ENSG00000143878	RHOB
272	ENSG00000173334	TRIB1
272	ENSG00000221869	CEBPD
272	ENSG00000100292	HMOX1
272	ENSG00000101439	CST3
272	ENSG00000053254	FOXN3
272	ENSG00000186480	INSIG1
272	ENSG00000178719	GRINA
272	ENSG00000159388	BTG2
272	ENSG00000278533	OSCAR
272	ENSG00000106609	TMEM248
272	ENSG00000135334	AKIRIN2
272	ENSG00000261992	GATAD2B
272	ENSG00000103653	CSK
273	ENSG00000211455	STK38L
273	ENSG00000125863	MKKS
273	ENSG00000198876	DCAF12
273	ENSG00000145569	FAM105A
273	ENSG00000162980	ARL5A
273	ENSG00000143727	ACP1
273	ENSG00000214212	C19orf38
273	ENSG00000183513	COA5
273	ENSG00000071073	MGAT4A
273	ENSG00000118513	MYB
273	ENSG00000133112	TPT1
273	ENSG00000129824	RPS4Y1
273	ENSG00000133477	FAM83F
273	ENSG00000117528	ABCD3
273	ENSG00000171659	GPR34
274	ENSG00000116771	AGMAT
274	ENSG00000089692	LAG3
274	ENSG00000069869	NEDD4
274	ENSG00000163430	FSTL1
274	ENSG00000173715	C11orf80
274	ENSG00000147324	MFHAS1
274	ENSG00000157570	TSPAN18
274	ENSG00000133985	TTC9
274	ENSG00000126705	AHDC1
274	ENSG00000137101	CD72
274	ENSG00000117632	STMN1
274	ENSG00000170558	CDH2
274	ENSG00000197969	VPS13A
274	ENSG00000164292	RHOBTB3
274	ENSG00000057294	PKP2
275	ENSG00000124496	TRERF1
275	ENSG00000130164	LDLR
275	ENSG00000165476	REEP3
275	ENSG00000136381	IREB2
275	ENSG00000131149	GSE1
275	ENSG00000059804	SLC2A3
275	ENSG00000048649	RSF1
275	ENSG00000283087	CPEB2
275	ENSG00000033327	GAB2
275	ENSG00000147113	CXorf36
275	ENSG00000162769	FLVCR1
275	ENSG00000166801	FAM111A
275	ENSG00000111913	FAM65B
275	ENSG00000064726	BTBD1
275	ENSG00000198799	LRIG2
276	ENSG00000130175	PRKCSH
276	ENSG00000133246	PRAM1
276	ENSG00000154146	NRGN
276	ENSG00000176788	BASP1
276	ENSG00000142669	SH3BGRL3
276	ENSG00000137161	CNPY3
276	ENSG00000282844	ACTN4
276	ENSG00000144040	SFXN5
276	ENSG00000141582	CBX4
276	ENSG00000112977	DAP
276	ENSG00000159069	FBXW5
276	ENSG00000077420	APBB1IP
276	ENSG00000090238	YPEL3
276	ENSG00000162511	LAPTM5
277	ENSG00000150459	SAP18
277	ENSG00000108861	DUSP3
277	ENSG00000151690	MFSD6
277	ENSG00000128595	CALU
277	ENSG00000100227	POLDIP3
277	ENSG00000165025	SYK
277	ENSG00000001461	NIPAL3
277	ENSG00000065809	FAM107B
277	ENSG00000115207	GTF3C2
277	ENSG00000152102	FAM168B
277	ENSG00000035403	VCL
277	ENSG00000106609	TMEM248
277	ENSG00000124783	SSR1
277	ENSG00000102882	MAPK3
278	ENSG00000111860	CEP85L
278	ENSG00000142192	APP
278	ENSG00000120616	EPC1
278	ENSG00000169155	ZBTB43
278	ENSG00000149658	YTHDF1
278	ENSG00000272886	DCP1A
278	ENSG00000133639	BTG1
278	ENSG00000116741	RGS2
278	ENSG00000167193	CRK
278	ENSG00000169018	FEM1B
278	ENSG00000149308	NPAT
278	ENSG00000158987	RAPGEF6
279	ENSG00000091009	RBM27
279	ENSG00000116701	NCF2
279	ENSG00000138674	SEC31A
279	ENSG00000198668	CALM1
279	ENSG00000110367	DDX6
279	ENSG00000113384	GOLPH3
279	ENSG00000148672	GLUD1
279	ENSG00000134243	SORT1
279	ENSG00000067704	IARS2
279	ENSG00000183255	PTTG1IP
279	ENSG00000147065	MSN
279	ENSG00000068796	KIF2A
280	ENSG00000152620	NADK2
280	ENSG00000163938	GNL3
280	ENSG00000127314	RAP1B
280	ENSG00000081154	PCNP
280	ENSG00000105849	TWISTNB
280	ENSG00000196670	ZFP62
280	ENSG00000115170	ACVR1
280	ENSG00000169857	AVEN
280	ENSG00000146457	WTAP
280	ENSG00000151247	EIF4E
280	ENSG00000088448	ANKRD10
280	ENSG00000108641	B9D1
281	ENSG00000172955	ADH6
281	ENSG00000022567	SLC45A4
281	ENSG00000129007	CALML4
281	ENSG00000184307	ZDHHC23
281	ENSG00000166261	ZNF202
281	ENSG00000134183	GNAT2
281	ENSG00000163626	COX18
281	ENSG00000070159	PTPN3
281	ENSG00000158856	DMTN
281	ENSG00000138018	EPT1
281	ENSG00000213614	HEXA
281	ENSG00000124508	BTN2A2
282	ENSG00000171503	ETFDH
282	ENSG00000118985	ELL2
282	ENSG00000118971	CCND2
282	ENSG00000111424	VDR
282	ENSG00000100292	HMOX1
282	ENSG00000091157	WDR7
282	ENSG00000140598	EFL1
282	ENSG00000170458	CD14
282	ENSG00000112118	MCM3
282	ENSG00000135070	ISCA1
282	ENSG00000173402	DAG1
283	ENSG00000168118	RAB4A
283	ENSG00000100749	VRK1
283	ENSG00000164815	ORC5
283	ENSG00000066855	MTFR1
283	ENSG00000126790	L3HYPDH
283	ENSG00000129103	SUMF2
283	ENSG00000163512	AZI2
283	ENSG00000124786	SLC35B3
283	ENSG00000115942	ORC2
283	ENSG00000069345	DNAJA2
283	ENSG00000160124	CCDC58
284	ENSG00000170454	KRT75
284	ENSG00000173950	XXYLT1
284	ENSG00000099330	OCEL1
284	ENSG00000111348	ARHGDIB
284	ENSG00000121851	POLR3GL
284	ENSG00000143549	TPM3
284	ENSG00000105248	CCDC94
284	ENSG00000170043	TRAPPC1
284	ENSG00000167645	YIF1B
284	ENSG00000146066	HIGD2A
285	ENSG00000114021	NIT2
285	ENSG00000077942	FBLN1
285	ENSG00000106366	SERPINE1
285	ENSG00000239672	NME1
285	ENSG00000136929	HEMGN
285	ENSG00000085733	CTTN
285	ENSG00000175449	RFESD
285	ENSG00000251493	FOXD1
285	ENSG00000262788	UTP4
285	ENSG00000114200	BCHE
286	ENSG00000054277	OPN3
286	ENSG00000127954	STEAP4
286	ENSG00000155090	KLF10
286	ENSG00000090487	SPG21
286	ENSG00000183576	SETD3
286	ENSG00000174574	AKIRIN1
286	ENSG00000164924	YWHAZ
286	ENSG00000102572	STK24
286	ENSG00000116473	RAP1A
286	ENSG00000174891	RSRC1
287	ENSG00000128050	PAICS
287	ENSG00000278211	TRIM69
287	ENSG00000058056	USP13
287	ENSG00000086232	EIF2AK1
287	ENSG00000163104	SMARCAD1
287	ENSG00000139508	SLC46A3
287	ENSG00000151552	QDPR
287	ENSG00000128059	PPAT
288	ENSG00000124635	HIST1H2BJ
288	ENSG00000109272	PF4V1
288	ENSG00000104341	LAPTM4B
288	ENSG00000108960	MMD
288	ENSG00000140391	TSPAN3
288	ENSG00000137269	LRRC1
288	ENSG00000121671	CRY2
288	ENSG00000160953	MUM1
289	ENSG00000160783	PMF1
289	ENSG00000138381	ASNSD1
289	ENSG00000172586	CHCHD1
289	ENSG00000168894	RNF181
289	ENSG00000135211	TMEM60
289	ENSG00000277791	PSMB3
289	ENSG00000134248	LAMTOR5
289	ENSG00000136930	PSMB7
289	ENSG00000084092	NOA1
289	ENSG00000139546	TARBP2
289	ENSG00000114054	PCCB
289	ENSG00000108590	MED31
289	ENSG00000185608	MRPL40
289	ENSG00000165512	ZNF22
289	ENSG00000105393	BABAM1
289	ENSG00000164751	PEX2
289	ENSG00000143183	TMCO1
289	ENSG00000005022	SLC25A5
289	ENSG00000116815	CD58
289	ENSG00000131475	VPS25
289	ENSG00000149600	COMMD7
289	ENSG00000131043	AAR2
289	ENSG00000163463	KRTCAP2
289	ENSG00000113552	GNPDA1
289	ENSG00000171307	ZDHHC16
289	ENSG00000205629	LCMT1
289	ENSG00000281665	KIAA1143
289	ENSG00000123131	PRDX4
289	ENSG00000124659	TBCC
289	ENSG00000037241	RPL26L1
289	ENSG00000135974	C2orf49
289	ENSG00000173465	SSSCA1
289	ENSG00000106153	CHCHD2
289	ENSG00000115286	NDUFS7
289	ENSG00000082014	SMARCD3
289	ENSG00000235650	RPS18
289	ENSG00000060762	MPC1
289	ENSG00000119650	IFT43
289	ENSG00000125652	ALKBH7
289	ENSG00000178741	COX5A
289	ENSG00000135446	CDK4
289	ENSG00000168653	NDUFS5
289	ENSG00000156127	BATF
289	ENSG00000107833	NPM3
289	ENSG00000076108	BAZ2A
289	ENSG00000181924	COA4
289	ENSG00000099795	NDUFB7
289	ENSG00000184924	PTRHD1
289	ENSG00000139168	ZCRB1
289	ENSG00000136371	MTHFS
289	ENSG00000084623	EIF3I
289	ENSG00000054116	TRAPPC3
289	ENSG00000104979	C19orf53
289	ENSG00000102393	GLA
289	ENSG00000126432	PRDX5
289	ENSG00000188243	COMMD6
289	ENSG00000153037	SRP19
289	ENSG00000119915	ELOVL3
289	ENSG00000109743	BST1
289	ENSG00000197019	SERTAD1
289	ENSG00000239857	GET4
289	ENSG00000198912	C1orf174
289	ENSG00000133997	MED6
289	ENSG00000145194	ECE2
289	ENSG00000118508	RAB32
289	ENSG00000158716	DUSP23
289	ENSG00000168090	COPS6
289	ENSG00000138942	RNF185
289	ENSG00000281013	NDUFA6
289	ENSG00000136197	C7orf25
289	ENSG00000138074	SLC5A6
289	ENSG00000129235	TXNDC17
289	ENSG00000127989	MTERF1
289	ENSG00000102805	CLN5
289	ENSG00000148834	GSTO1
289	ENSG00000196715	VKORC1L1
289	ENSG00000136840	ST6GALNAC4
289	ENSG00000166797	FAM96A
289	ENSG00000114956	DGUOK
289	ENSG00000154723	ATP5J
289	ENSG00000137947	GTF2B
289	ENSG00000028839	TBPL1
289	ENSG00000239789	MRPS17
289	ENSG00000170855	TRIAP1
289	ENSG00000141873	SLC39A3
289	ENSG00000214530	STARD10
289	ENSG00000204237	OXLD1
289	ENSG00000198937	CCDC167
289	ENSG00000123353	ORMDL2
289	ENSG00000089053	ANAPC5
289	ENSG00000101247	NDUFAF5
289	ENSG00000122203	KIAA1191
289	ENSG00000100319	ZMAT5
289	ENSG00000182199	SHMT2
289	ENSG00000239900	ADSL
289	ENSG00000174851	YIF1A
289	ENSG00000136810	TXN
289	ENSG00000164587	RPS14
289	ENSG00000110871	COQ5
289	ENSG00000276880	IFI27L1
289	ENSG00000107874	CUEDC2
289	ENSG00000102218	RP2
289	ENSG00000198551	ZNF627
289	ENSG00000124802	EEF1E1
289	ENSG00000169372	CRADD
289	ENSG00000168883	USP39
289	ENSG00000162851	TFB2M
289	ENSG00000100902	PSMA6
289	ENSG00000086200	IPO11
289	ENSG00000106400	ZNHIT1
289	ENSG00000125611	CHCHD5
289	ENSG00000100983	GSS
289	ENSG00000070831	CDC42
289	ENSG00000170473	PYM1
289	ENSG00000123144	C19orf43
289	ENSG00000280789	PAGR1
289	ENSG00000124562	SNRPC
289	ENSG00000183978	COA3
289	ENSG00000114744	COMMD2
289	ENSG00000074201	CLNS1A
289	ENSG00000102897	LYRM1
289	ENSG00000105819	PMPCB
289	ENSG00000174165	ZDHHC24
289	ENSG00000131469	RPL27
289	ENSG00000125734	GPR108
289	ENSG00000163634	THOC7
289	ENSG00000140395	WDR61
289	ENSG00000113312	TTC1
289	ENSG00000138613	APH1B
289	ENSG00000168275	COA6
289	ENSG00000070761	CFAP20
289	ENSG00000162144	CYB561A3
289	ENSG00000131652	THOC6
289	ENSG00000171425	ZNF581
289	ENSG00000178896	EXOSC4
289	ENSG00000143363	PRUNE1
289	ENSG00000175854	SWI5
289	ENSG00000243989	ACY1
289	ENSG00000135940	COX5B
289	ENSG00000179632	MAF1
289	ENSG00000088766	CRLS1
289	ENSG00000179958	DCTPP1
289	ENSG00000143621	ILF2
289	ENSG00000125995	ROMO1
289	ENSG00000171530	TBCA
289	ENSG00000135245	HILPDA
289	ENSG00000105856	HBP1
289	ENSG00000164032	H2AFZ
289	ENSG00000132341	RAN
289	ENSG00000152147	GEMIN6
289	ENSG00000082515	MRPL22
289	ENSG00000160408	ST6GALNAC6
289	ENSG00000171314	PGAM1
289	ENSG00000145741	BTF3
289	ENSG00000171984	C20orf196
289	ENSG00000088986	DYNLL1
289	ENSG00000162517	PEF1
289	ENSG00000156384	SFR1
289	ENSG00000156928	MALSU1
289	ENSG00000213563	C8orf82
289	ENSG00000072506	HSD17B10
289	ENSG00000058799	YIPF1
289	ENSG00000123349	PFDN5
289	ENSG00000113811	SELK
289	ENSG00000096080	MRPS18A
289	ENSG00000159377	PSMB4
289	ENSG00000198270	TMEM116
289	ENSG00000137692	DCUN1D5
289	ENSG00000172399	MYOZ2
289	ENSG00000090266	NDUFB2
289	ENSG00000126749	EMG1
289	ENSG00000163541	SUCLG1
289	ENSG00000151093	OXSM
289	ENSG00000147533	GOLGA7
289	ENSG00000123415	SMUG1
289	ENSG00000154813	DPH3
289	ENSG00000187049	TMEM216
289	ENSG00000156795	WDYHV1
289	ENSG00000165416	SUGT1
289	ENSG00000198546	ZNF511
289	ENSG00000167578	RAB4B
289	ENSG00000273542	HIST1H4K
289	ENSG00000165898	ISCA2
289	ENSG00000100216	TOMM22
289	ENSG00000154582	TCEB1
289	ENSG00000125870	SNRPB2
289	ENSG00000143575	HAX1
289	ENSG00000171204	TMEM126B
289	ENSG00000105447	GRWD1
289	ENSG00000160948	VPS28
289	ENSG00000143553	SNAPIN
289	ENSG00000171311	EXOSC1
289	ENSG00000142686	C1orf216
289	ENSG00000120805	ARL1
289	ENSG00000181396	OGFOD3
289	ENSG00000111911	HINT3
289	ENSG00000147872	PLIN2
289	ENSG00000119725	ZNF410
289	ENSG00000122481	RWDD3
289	ENSG00000156471	PTDSS1
289	ENSG00000066322	ELOVL1
289	ENSG00000106399	RPA3
289	ENSG00000278365	NDUFA3
289	ENSG00000178980	SEPW1
289	ENSG00000164258	NDUFS4
289	ENSG00000112357	PEX7
289	ENSG00000183617	MRPL54
289	ENSG00000113851	CRBN
289	ENSG00000078967	UBE2D4
289	ENSG00000176473	WDR25
289	ENSG00000120533	ENY2
289	ENSG00000132906	CASP9
289	ENSG00000023697	DERA
289	ENSG00000091947	TMEM101
289	ENSG00000205323	SARNP
289	ENSG00000198522	GPN1
289	ENSG00000128228	SDF2L1
289	ENSG00000121073	SLC35B1
289	ENSG00000184743	ATL3
289	ENSG00000267855	NDUFA7
289	ENSG00000136521	NDUFB5
289	ENSG00000241837	ATP5O
289	ENSG00000213523	SRA1
289	ENSG00000165006	UBAP1
289	ENSG00000102898	NUTF2
289	ENSG00000106266	SNX8
289	ENSG00000143622	RIT1
289	ENSG00000137133	HINT2
289	ENSG00000142677	IL22RA1
289	ENSG00000272047	GTF2H5
289	ENSG00000101400	SNTA1
289	ENSG00000119878	CRIPT
289	ENSG00000081870	HSPB11
289	ENSG00000144182	LIPT1
289	ENSG00000141428	C18orf21
289	ENSG00000109016	DHRS7B
289	ENSG00000184831	APOO
289	ENSG00000039650	PNKP
289	ENSG00000119705	SLIRP
289	ENSG00000060688	SNRNP40
289	ENSG00000145919	BOD1
289	ENSG00000164758	MED30
289	ENSG00000065057	NTHL1
289	ENSG00000119801	YPEL5
289	ENSG00000105640	RPL18A
289	ENSG00000162194	LBHD1
289	ENSG00000121766	ZCCHC17
289	ENSG00000176209	SMIM19
289	ENSG00000112592	TBP
289	ENSG00000196465	MYL6B
289	ENSG00000197061	HIST1H4C
289	ENSG00000147155	EBP
289	ENSG00000129197	RPAIN
289	ENSG00000205138	SDHAF1
289	ENSG00000196372	ASB13
289	ENSG00000118640	VAMP8
289	ENSG00000133773	CCDC59
289	ENSG00000265681	RPL17
289	ENSG00000132432	SEC61G
289	ENSG00000129158	SERGEF
289	ENSG00000204922	UQCC3
289	ENSG00000068001	HYAL2
289	ENSG00000169230	PRELID1
289	ENSG00000170142	UBE2E1
289	ENSG00000198805	PNP
289	ENSG00000136003	ISCU
289	ENSG00000127540	UQCR11
289	ENSG00000167863	ATP5H
289	ENSG00000128185	DGCR6L
289	ENSG00000160404	TOR2A
289	ENSG00000115204	MPV17
289	ENSG00000137720	C11orf1
289	ENSG00000228474	OST4
289	ENSG00000100271	TTLL1
289	ENSG00000164970	FAM219A
289	ENSG00000116288	PARK7
289	ENSG00000075188	NUP37
289	ENSG00000132661	NXT1
289	ENSG00000188186	LAMTOR4
289	ENSG00000129559	NEDD8
289	ENSG00000171443	ZNF524
289	ENSG00000177674	AGTRAP
289	ENSG00000243147	MRPL33
289	ENSG00000187522	HSPA14
289	ENSG00000146282	RARS2
289	ENSG00000110711	AIP
289	ENSG00000155542	SETD9
289	ENSG00000134825	TMEM258
289	ENSG00000228300	C19orf24
289	ENSG00000179085	DPM3
289	ENSG00000014641	MDH1
289	ENSG00000054148	PHPT1
289	ENSG00000165669	FAM204A
289	ENSG00000131732	ZCCHC9
289	ENSG00000243678	NME2
289	ENSG00000112167	SAYSD1
289	ENSG00000135930	EIF4E2
289	ENSG00000271601	LIX1L
289	ENSG00000163159	VPS72
289	ENSG00000205544	TMEM256
289	ENSG00000132801	ZSWIM3
289	ENSG00000132823	OSER1
289	ENSG00000029639	TFB1M
289	ENSG00000213337	ANKRD39
289	ENSG00000111237	VPS29
289	ENSG00000119421	NDUFA8
289	ENSG00000151131	C12orf45
289	ENSG00000130165	ELOF1
289	ENSG00000253719	ATXN7L3B
289	ENSG00000008324	SS18L2
289	ENSG00000169567	HINT1
289	ENSG00000138085	ATRAID
289	ENSG00000185721	DRG1
289	ENSG00000278461	MRPS36
289	ENSG00000092094	OSGEP
289	ENSG00000167671	UBXN6
289	ENSG00000139180	NDUFA9
289	ENSG00000130717	UCK1
289	ENSG00000183979	NPB
289	ENSG00000213782	DDX47
289	ENSG00000125375	ATP5S
289	ENSG00000214253	FIS1
289	ENSG00000062582	MRPS24
289	ENSG00000139343	SNRPF
289	ENSG00000134717	BTF3L4
289	ENSG00000143774	GUK1
289	ENSG00000188542	DUSP28
289	ENSG00000005486	RHBDD2
289	ENSG00000151502	VPS26B
289	ENSG00000282228	PAM16
289	ENSG00000101444	AHCY
289	ENSG00000177946	CENPBD1
289	ENSG00000013306	SLC25A39
289	ENSG00000178694	NSUN3
289	ENSG00000143158	MPC2
289	ENSG00000125821	DTD1
289	ENSG00000108064	TFAM
289	ENSG00000113732	ATP6V0E1
289	ENSG00000109390	NDUFC1
289	ENSG00000075415	SLC25A3
289	ENSG00000175324	LSM1
289	ENSG00000170903	MSANTD4
289	ENSG00000143977	SNRPG
289	ENSG00000177971	IMP3
289	ENSG00000114395	CYB561D2
289	ENSG00000136932	TRMO
289	ENSG00000125910	S1PR4
289	ENSG00000064199	SPA17
289	ENSG00000170634	ACYP2
289	ENSG00000111052	LIN7A
289	ENSG00000115289	PCGF1
289	ENSG00000012061	ERCC1
289	ENSG00000103363	TCEB2
289	ENSG00000090263	MRPS33
289	ENSG00000004455	AK2
289	ENSG00000150787	PTS
289	ENSG00000213246	SUPT4H1
289	ENSG00000167283	ATP5L
289	ENSG00000143870	PDIA6
289	ENSG00000157778	PSMG3
289	ENSG00000136463	TACO1
289	ENSG00000160446	ZDHHC12
289	ENSG00000168060	NAALADL1
289	ENSG00000175482	POLD4
289	ENSG00000163832	ELP6
289	ENSG00000189077	TMEM120A
289	ENSG00000172500	FIBP
289	ENSG00000095261	PSMD5
289	ENSG00000150456	EEF1AKMT1
289	ENSG00000255072	PIGY
289	ENSG00000149761	NUDT22
289	ENSG00000104221	BRF2
289	ENSG00000106305	AIMP2
289	ENSG00000128524	ATP6V1F
289	ENSG00000112110	MRPL18
289	ENSG00000163156	SCNM1
289	ENSG00000011052	NME1-NME2
289	ENSG00000124702	KLHDC3
289	ENSG00000225663	MCRIP1
289	ENSG00000184508	HDDC3
289	ENSG00000115944	COX7A2L
289	ENSG00000282986	EIF3K
289	ENSG00000014919	COX15
289	ENSG00000101473	ACOT8
289	ENSG00000174547	MRPL11
289	ENSG00000135482	ZC3H10
289	ENSG00000105677	TMEM147
289	ENSG00000014257	ACPP
289	ENSG00000122386	ZNF205
289	ENSG00000140612	SEC11A
289	ENSG00000172890	NADSYN1
289	ENSG00000143106	PSMA5
289	ENSG00000146425	DYNLT1
289	ENSG00000149806	FAU
289	ENSG00000182544	MFSD5
289	ENSG00000185565	LSAMP
289	ENSG00000138663	COPS4
289	ENSG00000141994	DUS3L
289	ENSG00000158042	MRPL17
289	ENSG00000183520	UTP11
289	ENSG00000167862	MRPL58
289	ENSG00000125743	SNRPD2
289	ENSG00000147123	NDUFB11
289	ENSG00000169189	NSMCE1
289	ENSG00000148444	COMMD3
289	ENSG00000129696	TTI2
289	ENSG00000170860	LSM3
289	ENSG00000179091	CYC1
289	ENSG00000047621	C12orf4
289	ENSG00000169490	TM2D2
289	ENSG00000280516	TMEM42
289	ENSG00000165644	COMTD1
289	ENSG00000008018	PSMB1
289	ENSG00000184076	UQCR10
289	ENSG00000164008	C1orf50
289	ENSG00000176386	CDC26
289	ENSG00000010256	UQCRC1
290	ENSG00000118496	FBXO30
290	ENSG00000017260	ATP2C1
290	ENSG00000074621	SLC24A1
290	ENSG00000151702	FLI1
290	ENSG00000137601	NEK1
290	ENSG00000164603	BMT2
290	ENSG00000138801	PAPSS1
290	ENSG00000120686	UFM1
290	ENSG00000182481	KPNA2
290	ENSG00000176018	LYSMD3
290	ENSG00000134627	PIWIL4
290	ENSG00000139793	MBNL2
290	ENSG00000166454	ATMIN
290	ENSG00000012660	ELOVL5
290	ENSG00000101972	STAG2
290	ENSG00000075223	SEMA3C
290	ENSG00000135241	PNPLA8
290	ENSG00000147604	RPL7
290	ENSG00000181472	ZBTB2
290	ENSG00000164985	PSIP1
290	ENSG00000174579	MSL2
290	ENSG00000173542	MOB1B
290	ENSG00000042493	CAPG
290	ENSG00000144909	OSBPL11
290	ENSG00000120370	GORAB
290	ENSG00000112893	MAN2A1
290	ENSG00000198836	OPA1
290	ENSG00000107341	UBE2R2
290	ENSG00000163605	PPP4R2
290	ENSG00000101132	PFDN4
290	ENSG00000162600	OMA1
290	ENSG00000107789	MINPP1
290	ENSG00000211460	TSN
290	ENSG00000082074	FYB
290	ENSG00000106993	CDC37L1
290	ENSG00000175354	PTPN2
290	ENSG00000100697	DICER1
290	ENSG00000101751	POLI
290	ENSG00000009780	FAM76A
290	ENSG00000068024	HDAC4
290	ENSG00000109466	KLHL2
290	ENSG00000163694	RBM47
290	ENSG00000197579	TOPORS
290	ENSG00000118197	DDX59
290	ENSG00000109436	TBC1D9
290	ENSG00000127824	TUBA4A
290	ENSG00000157107	FCHO2
290	ENSG00000124795	DEK
290	ENSG00000180398	MCFD2
290	ENSG00000152409	JMY
290	ENSG00000136104	RNASEH2B
290	ENSG00000121691	CAT
290	ENSG00000151247	EIF4E
290	ENSG00000132466	ANKRD17
290	ENSG00000067334	DNTTIP2
290	ENSG00000123066	MED13L
290	ENSG00000160201	U2AF1
290	ENSG00000106560	GIMAP2
290	ENSG00000166012	TAF1D
290	ENSG00000166200	COPS2
290	ENSG00000134371	CDC73
290	ENSG00000158615	PPP1R15B
290	ENSG00000140299	BNIP2
290	ENSG00000147601	TERF1
290	ENSG00000092203	TOX4
290	ENSG00000144228	SPOPL
290	ENSG00000156642	NPTN
290	ENSG00000134440	NARS
290	ENSG00000146376	ARHGAP18
290	ENSG00000170571	EMB
290	ENSG00000135363	LMO2
290	ENSG00000151239	TWF1
290	ENSG00000154736	ADAMTS5
290	ENSG00000140350	ANP32A
290	ENSG00000189266	PNRC2
290	ENSG00000196975	ANXA4
290	ENSG00000114796	KLHL24
290	ENSG00000151135	TMEM263
290	ENSG00000135090	TAOK3
290	ENSG00000047346	FAM214A
290	ENSG00000119953	SMNDC1
290	ENSG00000074266	EED
290	ENSG00000164941	INTS8
290	ENSG00000280858	RPL7A
290	ENSG00000153147	SMARCA5
290	ENSG00000275052	PPP4R3B
290	ENSG00000241399	CD302
290	ENSG00000141367	CLTC
290	ENSG00000198862	LTN1
290	ENSG00000140263	SORD
290	ENSG00000102531	FNDC3A
290	ENSG00000016864	GLT8D1
290	ENSG00000187866	FAM122A
290	ENSG00000122884	P4HA1
290	ENSG00000159873	CCDC117
290	ENSG00000137040	RANBP6
290	ENSG00000189403	HMGB1
290	ENSG00000188906	LRRK2
290	ENSG00000188820	FAM26F
290	ENSG00000166037	CEP57
290	ENSG00000138078	PREPL
290	ENSG00000109586	GALNT7
290	ENSG00000137752	CASP1
290	ENSG00000283068	IBTK
290	ENSG00000159792	PSKH1
290	ENSG00000153914	SREK1
290	ENSG00000153922	CHD1
290	ENSG00000162521	RBBP4
290	ENSG00000150961	SEC24D
290	ENSG00000140575	IQGAP1
290	ENSG00000122299	ZC3H7A
290	ENSG00000141429	GALNT1
290	ENSG00000164934	DCAF13
290	ENSG00000198000	NOL8
290	ENSG00000138814	PPP3CA
290	ENSG00000148943	LIN7C
290	ENSG00000115548	KDM3A
290	ENSG00000145868	FBXO38
290	ENSG00000105866	SP4
290	ENSG00000143889	HNRNPLL
290	ENSG00000108468	CBX1
290	ENSG00000103381	CPPED1
290	ENSG00000123106	CCDC91
290	ENSG00000108510	MED13
290	ENSG00000126261	UBA2
290	ENSG00000077147	TM9SF3
290	ENSG00000115310	RTN4
290	ENSG00000112992	NNT
290	ENSG00000054219	LY75
290	ENSG00000135999	EPC2
290	ENSG00000112697	TMEM30A
290	ENSG00000110344	UBE4A
290	ENSG00000160218	TRAPPC10
290	ENSG00000122545	7-Sep
290	ENSG00000119812	FAM98A
290	ENSG00000180233	ZNRF2
290	ENSG00000165156	ZHX1
290	ENSG00000145241	CENPC
290	ENSG00000178904	DPY19L3
290	ENSG00000185432	METTL7A
290	ENSG00000164244	PRRC1
290	ENSG00000096872	IFT74
290	ENSG00000129518	EAPP
290	ENSG00000126524	SBDS
290	ENSG00000104412	EMC2
290	ENSG00000198039	ZNF273
290	ENSG00000055208	TAB2
290	ENSG00000100811	YY1
290	ENSG00000198586	TLK1
290	ENSG00000095794	CREM
290	ENSG00000101882	NKAP
290	ENSG00000198954	KIF1BP
290	ENSG00000172007	RAB33B
290	ENSG00000055609	KMT2C
290	ENSG00000038427	VCAN
290	ENSG00000198730	CTR9
290	ENSG00000178700	DHFRL1
290	ENSG00000089177	KIF16B
290	ENSG00000021574	SPAST
290	ENSG00000134242	PTPN22
290	ENSG00000112144	ICK
290	ENSG00000174749	C4orf32
290	ENSG00000170027	YWHAG
290	ENSG00000100644	HIF1A
290	ENSG00000058272	PPP1R12A
290	ENSG00000135535	CD164
290	ENSG00000135002	RFK
290	ENSG00000127125	PPCS
290	ENSG00000140525	FANCI
290	ENSG00000108423	TUBD1
290	ENSG00000120705	ETF1
290	ENSG00000121579	NAA50
290	ENSG00000126945	HNRNPH2
290	ENSG00000136100	VPS36
290	ENSG00000275066	SYNRG
290	ENSG00000164022	AIMP1
290	ENSG00000165630	PRPF18
290	ENSG00000132467	UTP3
290	ENSG00000198718	FAM179B
290	ENSG00000184209	SNRNP35
290	ENSG00000136560	TANK
290	ENSG00000170276	HSPB2
290	ENSG00000175582	RAB6A
290	ENSG00000104365	IKBKB
290	ENSG00000064652	SNX24
290	ENSG00000152795	HNRNPDL
290	ENSG00000110934	BIN2
290	ENSG00000145675	PIK3R1
290	ENSG00000111790	FGFR1OP2
290	ENSG00000198218	QRICH1
290	ENSG00000079332	SAR1A
290	ENSG00000112406	HECA
290	ENSG00000093144	ECHDC1
290	ENSG00000031003	FAM13B
290	ENSG00000174405	LIG4
290	ENSG00000147649	MTDH
290	ENSG00000011260	UTP18
290	ENSG00000196323	ZBTB44
290	ENSG00000122550	KLHL7
290	ENSG00000151748	SAV1
290	ENSG00000168152	THAP9
290	ENSG00000122958	VPS26A
290	ENSG00000136152	COG3
290	ENSG00000104626	ERI1
290	ENSG00000198189	HSD17B11
290	ENSG00000121879	PIK3CA
290	ENSG00000167635	ZNF146
290	ENSG00000162924	REL
290	ENSG00000089195	TRMT6
290	ENSG00000125691	RPL23
290	ENSG00000164951	PDP1
290	ENSG00000096746	HNRNPH3
290	ENSG00000149100	EIF3M
290	ENSG00000120063	GNA13
290	ENSG00000118705	RPN2
290	ENSG00000009413	REV3L
290	ENSG00000078142	PIK3C3
290	ENSG00000164040	PGRMC2
290	ENSG00000108424	KPNB1
290	ENSG00000164104	HMGB2
290	ENSG00000155850	SLC26A2
290	ENSG00000215301	DDX3X
290	ENSG00000178425	NT5DC1
290	ENSG00000067900	ROCK1
290	ENSG00000062194	GPBP1
290	ENSG00000100568	VTI1B
290	ENSG00000155307	SAMSN1
290	ENSG00000075711	DLG1
290	ENSG00000133318	RTN3
290	ENSG00000278494	RRN3
290	ENSG00000110958	PTGES3
290	ENSG00000134294	SLC38A2
290	ENSG00000185129	PURA
290	ENSG00000143033	MTF2
290	ENSG00000100564	PIGH
290	ENSG00000182827	ACBD3
290	ENSG00000176624	MEX3C
290	ENSG00000113615	SEC24A
290	ENSG00000138592	USP8
290	ENSG00000136051	KIAA1033
290	ENSG00000153936	HS2ST1
290	ENSG00000137878	GCOM1
290	ENSG00000125304	TM9SF2
290	ENSG00000172869	DMXL1
290	ENSG00000141384	TAF4B
290	ENSG00000033170	FUT8
290	ENSG00000185246	PRPF39
290	ENSG00000120458	MSANTD2
290	ENSG00000096717	SIRT1
290	ENSG00000138794	CASP6
290	ENSG00000172765	TMCC1
290	ENSG00000163510	CWC22
290	ENSG00000006625	GGCT
290	ENSG00000072042	RDH11
290	ENSG00000153310	FAM49B
290	ENSG00000111011	RSRC2
290	ENSG00000113649	TCERG1
290	ENSG00000144635	DYNC1LI1
290	ENSG00000185650	ZFP36L1
290	ENSG00000127947	PTPN12
290	ENSG00000123268	ATF1
290	ENSG00000084676	NCOA1
290	ENSG00000107581	EIF3A
290	ENSG00000087095	NLK
290	ENSG00000064933	PMS1
290	ENSG00000126777	KTN1
290	ENSG00000278053	DDX52
290	ENSG00000104093	DMXL2
290	ENSG00000115091	ACTR3
290	ENSG00000020426	MNAT1
290	ENSG00000137845	ADAM10
290	ENSG00000164938	TP53INP1
290	ENSG00000151835	SACS
290	ENSG00000211456	SACM1L
290	ENSG00000095002	MSH2
290	ENSG00000123545	NDUFAF4
290	ENSG00000171634	BPTF
290	ENSG00000170584	NUDCD2
290	ENSG00000121057	AKAP1
290	ENSG00000145907	G3BP1
290	ENSG00000143164	DCAF6
290	ENSG00000174125	TLR1
290	ENSG00000166503	RP11-382A20.3
290	ENSG00000164167	LSM6
290	ENSG00000007202	KIAA0100
291	ENSG00000111196	MAGOHB
291	ENSG00000100263	RHBDD3
291	ENSG00000074621	SLC24A1
291	ENSG00000137601	NEK1
291	ENSG00000164603	BMT2
291	ENSG00000185304	RGPD2
291	ENSG00000187189	TSPYL4
291	ENSG00000120526	NUDCD1
291	ENSG00000170242	USP47
291	ENSG00000143971	ETAA1
291	ENSG00000146414	SHPRH
291	ENSG00000158483	FAM86C1
291	ENSG00000141664	ZCCHC2
291	ENSG00000100678	SLC8A3
291	ENSG00000186951	PPARA
291	ENSG00000117016	RIMS3
291	ENSG00000154237	LRRK1
291	ENSG00000184661	CDCA2
291	ENSG00000065621	GSTO2
291	ENSG00000165115	KIF27
291	ENSG00000013588	GPRC5A
291	ENSG00000141068	KSR1
291	ENSG00000205213	LGR4
291	ENSG00000140525	FANCI
291	ENSG00000063180	CA11
291	ENSG00000113448	PDE4D
291	ENSG00000125084	WNT1
291	ENSG00000101132	PFDN4
291	ENSG00000274290	HIST1H2BE
291	ENSG00000131023	LATS1
291	ENSG00000280680	HHAT
291	ENSG00000214367	HAUS3
291	ENSG00000186318	BACE1
291	ENSG00000113240	CLK4
291	ENSG00000115163	CENPA
291	ENSG00000175354	PTPN2
291	ENSG00000157764	BRAF
291	ENSG00000129195	FAM64A
291	ENSG00000101751	POLI
291	ENSG00000130856	ZNF236
291	ENSG00000161800	RACGAP1
291	ENSG00000184611	KCNH7
291	ENSG00000146757	ZNF92
291	ENSG00000138670	RASGEF1B
291	ENSG00000125703	ATG4C
291	ENSG00000147874	HAUS6
291	ENSG00000198089	SFI1
291	ENSG00000081386	ZNF510
291	ENSG00000087470	DNM1L
291	ENSG00000119638	NEK9
291	ENSG00000143079	CTTNBP2NL
291	ENSG00000198924	DCLRE1A
291	ENSG00000139352	ASCL1
291	ENSG00000180398	MCFD2
291	ENSG00000160305	DIP2A
291	ENSG00000167874	TMEM88
291	ENSG00000127914	AKAP9
291	ENSG00000130772	MED18
291	ENSG00000166167	BTRC
291	ENSG00000151748	SAV1
291	ENSG00000088970	KIZ
291	ENSG00000127080	IPPK
291	ENSG00000168811	IL12A
291	ENSG00000052126	PLEKHA5
291	ENSG00000129250	KIF1C
291	ENSG00000198205	ZXDA
291	ENSG00000089048	ESF1
291	ENSG00000150401	DCUN1D2
291	ENSG00000173611	SCAI
291	ENSG00000125772	GPCPD1
291	ENSG00000137942	FNBP1L
291	ENSG00000130584	ZBTB46
291	ENSG00000198455	ZXDB
291	ENSG00000179603	GRM8
291	ENSG00000141446	ESCO1
291	ENSG00000114374	USP9Y
291	ENSG00000153291	SLC25A27
291	ENSG00000154265	ABCA5
291	ENSG00000116138	DNAJC16
291	ENSG00000163346	PBXIP1
291	ENSG00000107882	SUFU
291	ENSG00000140263	SORD
291	ENSG00000064042	LIMCH1
291	ENSG00000138160	KIF11
291	ENSG00000103227	LMF1
291	ENSG00000099917	MED15
291	ENSG00000277069	RXFP3
291	ENSG00000134013	LOXL2
291	ENSG00000164855	TMEM184A
291	ENSG00000040275	SPDL1
291	ENSG00000159792	PSKH1
291	ENSG00000187676	B3GLCT
291	ENSG00000120162	MOB3B
291	ENSG00000132681	ATP1A4
291	ENSG00000102870	ZNF629
291	ENSG00000104808	DHDH
291	ENSG00000109618	SEPSECS
291	ENSG00000196689	TRPV1
291	ENSG00000164327	RICTOR
291	ENSG00000166477	LEO1
291	ENSG00000154310	TNIK
291	ENSG00000104936	DMPK
291	ENSG00000146373	RNF217
291	ENSG00000185246	PRPF39
291	ENSG00000183668	PSG9
291	ENSG00000120458	MSANTD2
291	ENSG00000101558	VAPA
291	ENSG00000128656	CHN1
291	ENSG00000164933	SLC25A32
291	ENSG00000163029	SMC6
291	ENSG00000119596	YLPM1
291	ENSG00000106799	TGFBR1
291	ENSG00000019991	HGF
291	ENSG00000106336	FBXO24
291	ENSG00000117266	CDK18
291	ENSG00000183625	CCR3
291	ENSG00000173214	MFSD4B
291	ENSG00000128607	KLHDC10
291	ENSG00000081320	STK17B
291	ENSG00000165322	ARHGAP12
291	ENSG00000175893	ZDHHC21
291	ENSG00000283034	ZNF445
291	ENSG00000005469	CROT
291	ENSG00000278053	DDX52
291	ENSG00000196591	HDAC2
291	ENSG00000174348	PODN
291	ENSG00000050438	SLC4A8
291	ENSG00000007341	ST7L
291	ENSG00000263012	KRT33B
291	ENSG00000145246	ATP10D
291	ENSG00000174963	ZIC4
291	ENSG00000182318	ZSCAN22
291	ENSG00000198039	ZNF273
291	ENSG00000118276	B4GALT6
291	ENSG00000135749	PCNX2
291	ENSG00000101966	XIAP
291	ENSG00000186314	PRELID2
291	ENSG00000104356	POP1
291	ENSG00000196911	KPNA5
291	ENSG00000169131	ZNF354A
291	ENSG00000095794	CREM
291	ENSG00000189180	ZNF33A
291	ENSG00000087589	CASS4
291	ENSG00000125965	GDF5
291	ENSG00000136144	RCBTB1
291	ENSG00000109654	TRIM2
291	ENSG00000148337	CIZ1
291	ENSG00000143164	DCAF6
291	ENSG00000196422	PPP1R26
291	ENSG00000138709	LARP1B
291	ENSG00000166503	RP11-382A20.3
291	ENSG00000007923	DNAJC11
291	ENSG00000214013	GANC
291	ENSG00000215454	KRTAP10-4
292	ENSG00000135211	TMEM60
292	ENSG00000125952	MAX
292	ENSG00000173207	CKS1B
292	ENSG00000181061	HIGD1A
292	ENSG00000144580	CNOT9
292	ENSG00000213064	SFT2D2
292	ENSG00000158122	AAED1
292	ENSG00000277791	PSMB3
292	ENSG00000171155	C1GALT1C1
292	ENSG00000169288	MRPL1
292	ENSG00000166347	CYB5A
292	ENSG00000100902	PSMA6
292	ENSG00000159228	CBR1
292	ENSG00000162642	C1orf52
292	ENSG00000197238	HIST1H4J
292	ENSG00000118939	UCHL3
292	ENSG00000273542	HIST1H4K
292	ENSG00000166902	MRPL16
292	ENSG00000171204	TMEM126B
292	ENSG00000203667	COX20
292	ENSG00000198015	MRPL42
292	ENSG00000198960	ARMCX6
292	ENSG00000119705	SLIRP
292	ENSG00000151611	MMAA
292	ENSG00000143977	SNRPG
292	ENSG00000143106	PSMA5
292	ENSG00000205155	PSENEN
292	ENSG00000146425	DYNLT1
292	ENSG00000100567	PSMA3
292	ENSG00000118680	MYL12B
292	ENSG00000132963	POMP
292	ENSG00000179021	C3orf38
292	ENSG00000148057	IDNK
292	ENSG00000148926	ADM
292	ENSG00000173409	ARV1
292	ENSG00000127922	SHFM1
292	ENSG00000111247	RAD51AP1
292	ENSG00000265354	TIMM23
292	ENSG00000135940	COX5B
292	ENSG00000111237	VPS29
292	ENSG00000136888	ATP6V1G1
292	ENSG00000167553	TUBA1C
292	ENSG00000170175	CHRNB1
292	ENSG00000182952	HMGN4
292	ENSG00000114978	MOB1A
292	ENSG00000082515	MRPL22
292	ENSG00000103121	CMC2
292	ENSG00000148908	RGS10
292	ENSG00000124226	RNF114
292	ENSG00000087884	AAMDC
292	ENSG00000146416	AIG1
292	ENSG00000082146	STRADB
292	ENSG00000167083	GNGT2
292	ENSG00000139180	NDUFA9
293	ENSG00000105851	PIK3CG
293	ENSG00000162702	ZNF281
293	ENSG00000070190	DAPP1
293	ENSG00000081181	ARG2
293	ENSG00000133124	IRS4
293	ENSG00000157227	MMP14
293	ENSG00000164663	USP49
293	ENSG00000167723	TRPV3
293	ENSG00000135914	HTR2B
293	ENSG00000084234	APLP2
293	ENSG00000180488	FAM73A
293	ENSG00000120742	SERP1
293	ENSG00000178074	C2orf69
293	ENSG00000156413	FUT6
293	ENSG00000185634	SHC4
293	ENSG00000111452	ADGRD1
293	ENSG00000186583	SPATC1
293	ENSG00000175485	OR52W1
293	ENSG00000129910	CDH15
293	ENSG00000137309	HMGA1
293	ENSG00000161849	KRT84
293	ENSG00000133703	KRAS
293	ENSG00000102271	KLHL4
293	ENSG00000128422	KRT17
293	ENSG00000151881	TMEM267
293	ENSG00000134287	ARF3
293	ENSG00000157500	APPL1
293	ENSG00000278780	ZNF430
293	ENSG00000114796	KLHL24
293	ENSG00000151612	ZNF827
293	ENSG00000238056	PRRT1
293	ENSG00000125686	MED1
293	ENSG00000185728	YTHDF3
294	ENSG00000171649	ZIK1
294	ENSG00000204856	FAM216A
294	ENSG00000274679	SPATC1L
294	ENSG00000204271	SPIN3
294	ENSG00000067048	DDX3Y
294	ENSG00000198692	EIF1AY
294	ENSG00000137941	TTLL7
294	ENSG00000012817	KDM5D
294	ENSG00000169126	ARMC4
294	ENSG00000049246	PER3
294	ENSG00000154620	TMSB4Y
294	ENSG00000164197	RNF180
294	ENSG00000142546	NOSIP
294	ENSG00000181023	OR56B1
294	ENSG00000145725	PPIP5K2
294	ENSG00000117480	FAAH
294	ENSG00000124003	MOGAT1
294	ENSG00000076706	MCAM
294	ENSG00000175106	TVP23C
294	ENSG00000169439	SDC2
294	ENSG00000174132	FAM174A
294	ENSG00000064115	TM7SF3
294	ENSG00000089163	SIRT4
294	ENSG00000099810	MTAP
294	ENSG00000101654	RNMT
294	ENSG00000109099	PMP22
294	ENSG00000088205	DDX18
294	ENSG00000163606	CD200R1
294	ENSG00000151687	ANKAR
294	ENSG00000196092	PAX5
294	ENSG00000116874	WARS2
295	ENSG00000146278	PNRC1
295	ENSG00000151014	NOCT
295	ENSG00000196776	CD47
295	ENSG00000169714	CNBP
295	ENSG00000139163	ETNK1
295	ENSG00000165502	RPL36AL
295	ENSG00000123358	NR4A1
295	ENSG00000146457	WTAP
295	ENSG00000136867	SLC31A2
295	ENSG00000169504	CLIC4
295	ENSG00000122482	ZNF644
295	ENSG00000138756	BMP2K
295	ENSG00000165476	REEP3
295	ENSG00000169122	FAM110B
295	ENSG00000168172	HOOK3
295	ENSG00000059804	SLC2A3
295	ENSG00000175471	MCTP1
295	ENSG00000172466	ZNF24
295	ENSG00000066583	ISOC1
295	ENSG00000140262	TCF12
296	ENSG00000136014	USP44
296	ENSG00000278705	HIST1H4B
296	ENSG00000156463	SH3RF2
296	ENSG00000167941	SOST
296	ENSG00000241978	AKAP2
296	ENSG00000163737	PF4
296	ENSG00000221910	OR2F2
296	ENSG00000196605	ZNF846
296	ENSG00000110203	FOLR3
296	ENSG00000223609	HBD
296	ENSG00000206531	CD200R1L
296	ENSG00000108671	PSMD11
296	ENSG00000123496	IL13RA2
296	ENSG00000282841	CTAGE1
296	ENSG00000130234	ACE2
296	ENSG00000164466	SFXN1
296	ENSG00000250305	KIAA1456
296	ENSG00000185338	SOCS1
296	ENSG00000262635	TDO2
296	ENSG00000165617	DACT1
297	ENSG00000107669	ATE1
297	ENSG00000050405	LIMA1
297	ENSG00000111962	UST
297	ENSG00000118922	KLF12
297	ENSG00000022267	FHL1
297	ENSG00000163629	PTPN13
297	ENSG00000106415	GLCCI1
297	ENSG00000164512	ANKRD55
297	ENSG00000134369	NAV1
297	ENSG00000100526	CDKN3
297	ENSG00000185477	GPRIN3
297	ENSG00000081320	STK17B
297	ENSG00000166165	CKB
297	ENSG00000167779	IGFBP6
297	ENSG00000277224	HIST1H2BF
297	ENSG00000177272	KCNA3
297	ENSG00000074966	TXK
297	ENSG00000105926	MPP6
297	ENSG00000131188	PRR7
298	ENSG00000129295	LRRC6
298	ENSG00000139112	GABARAPL1
298	ENSG00000144802	NFKBIZ
298	ENSG00000172922	RNASEH2C
298	ENSG00000244754	N4BP2L2
298	ENSG00000113070	HBEGF
298	ENSG00000233276	GPX1
298	ENSG00000120662	MTRF1
298	ENSG00000176692	FOXC2
298	ENSG00000116001	TIA1
298	ENSG00000120910	PPP3CC
298	ENSG00000161265	U2AF1L4
298	ENSG00000198467	TPM2
298	ENSG00000176953	NFATC2IP
298	ENSG00000153234	NR4A2
298	ENSG00000143387	CTSK
298	ENSG00000082258	CCNT2
299	ENSG00000133065	SLC41A1
299	ENSG00000123485	HJURP
299	ENSG00000179222	MAGED1
299	ENSG00000178202	KDELC2
299	ENSG00000154734	ADAMTS1
299	ENSG00000244405	ETV5
299	ENSG00000166477	LEO1
299	ENSG00000167779	IGFBP6
299	ENSG00000059573	ALDH18A1
299	ENSG00000138180	CEP55
299	ENSG00000157224	CLDN12
299	ENSG00000116285	ERRFI1
299	ENSG00000137936	BCAR3
300	ENSG00000133103	COG6
300	ENSG00000196150	ZNF250
300	ENSG00000172731	LRRC20
300	ENSG00000167740	CYB5D2
300	ENSG00000103343	ZNF174
300	ENSG00000072415	MPP5
300	ENSG00000187626	ZKSCAN4
300	ENSG00000171840	NINJ2
300	ENSG00000111328	CDK2AP1
300	ENSG00000155463	OXA1L
301	ENSG00000137145	DENND4C
301	ENSG00000278091	ZNF85
301	ENSG00000070190	DAPP1
301	ENSG00000047346	FAM214A
301	ENSG00000182141	ZNF708
301	ENSG00000167377	ZNF23
301	ENSG00000107864	CPEB3
301	ENSG00000137878	GCOM1
301	ENSG00000010017	RANBP9
301	ENSG00000176624	MEX3C
302	ENSG00000160783	PMF1
302	ENSG00000168894	RNF181
302	ENSG00000135211	TMEM60
302	ENSG00000164967	RPP25L
302	ENSG00000278243	TSTA3
302	ENSG00000258315	C17orf49
302	ENSG00000115661	STK16
302	ENSG00000277791	PSMB3
302	ENSG00000198736	MSRB1
302	ENSG00000130255	RPL36
302	ENSG00000136930	PSMB7
302	ENSG00000084092	NOA1
302	ENSG00000108590	MED31
302	ENSG00000184047	DIABLO
302	ENSG00000185608	MRPL40
302	ENSG00000165512	ZNF22
302	ENSG00000005022	SLC25A5
302	ENSG00000197885	NKIRAS1
302	ENSG00000145912	NHP2
302	ENSG00000131475	VPS25
302	ENSG00000149600	COMMD7
302	ENSG00000163463	KRTCAP2
302	ENSG00000168701	TMEM208
302	ENSG00000281665	KIAA1143
302	ENSG00000124659	TBCC
302	ENSG00000037241	RPL26L1
302	ENSG00000153767	GTF2E1
302	ENSG00000173465	SSSCA1
302	ENSG00000106153	CHCHD2
302	ENSG00000204316	MRPL38
302	ENSG00000111775	COX6A1
302	ENSG00000174917	C19orf70
302	ENSG00000060762	MPC1
302	ENSG00000119650	IFT43
302	ENSG00000125652	ALKBH7
302	ENSG00000138495	COX17
302	ENSG00000135446	CDK4
302	ENSG00000107833	NPM3
302	ENSG00000127774	EMC6
302	ENSG00000076108	BAZ2A
302	ENSG00000119718	EIF2B2
302	ENSG00000131779	PEX11B
302	ENSG00000153048	CARHSP1
302	ENSG00000177854	TMEM187
302	ENSG00000178149	DALRD3
302	ENSG00000054116	TRAPPC3
302	ENSG00000180992	MRPL14
302	ENSG00000166411	IDH3A
302	ENSG00000116649	SRM
302	ENSG00000126432	PRDX5
302	ENSG00000188243	COMMD6
302	ENSG00000172301	COPRS
302	ENSG00000197019	SERTAD1
302	ENSG00000239857	GET4
302	ENSG00000198912	C1orf174
302	ENSG00000280627	SURF1
302	ENSG00000133997	MED6
302	ENSG00000115540	MOB4
302	ENSG00000168090	COPS6
302	ENSG00000134330	IAH1
302	ENSG00000138074	SLC5A6
302	ENSG00000117448	AKR1A1
302	ENSG00000148803	FUOM
302	ENSG00000108010	GLRX3
302	ENSG00000181610	MRPS23
302	ENSG00000196715	VKORC1L1
302	ENSG00000101146	RAE1
302	ENSG00000136840	ST6GALNAC4
302	ENSG00000166797	FAM96A
302	ENSG00000154723	ATP5J
302	ENSG00000028839	TBPL1
302	ENSG00000141873	SLC39A3
302	ENSG00000150433	TMEM218
302	ENSG00000198937	CCDC167
302	ENSG00000203705	TATDN3
302	ENSG00000123353	ORMDL2
302	ENSG00000122203	KIAA1191
302	ENSG00000175348	TMEM9B
302	ENSG00000105258	POLR2I
302	ENSG00000239900	ADSL
302	ENSG00000171421	MRPL36
302	ENSG00000103254	FAM173A
302	ENSG00000136810	TXN
302	ENSG00000177868	SVBP
302	ENSG00000110871	COQ5
302	ENSG00000141101	NOB1
302	ENSG00000102218	RP2
302	ENSG00000107874	CUEDC2
302	ENSG00000198551	ZNF627
302	ENSG00000124802	EEF1E1
302	ENSG00000129128	SPCS3
302	ENSG00000106400	ZNHIT1
302	ENSG00000100902	PSMA6
302	ENSG00000162910	MRPL55
302	ENSG00000173163	COMMD1
302	ENSG00000125611	CHCHD5
302	ENSG00000100983	GSS
302	ENSG00000070831	CDC42
302	ENSG00000276879	IFI27L2
302	ENSG00000170473	PYM1
302	ENSG00000178952	TUFM
302	ENSG00000126756	UXT
302	ENSG00000123144	C19orf43
302	ENSG00000187024	PTRH1
302	ENSG00000124562	SNRPC
302	ENSG00000127184	COX7C
302	ENSG00000114744	COMMD2
302	ENSG00000102897	LYRM1
302	ENSG00000203724	C1orf53
302	ENSG00000174165	ZDHHC24
302	ENSG00000184207	PGP
302	ENSG00000125734	GPR108
302	ENSG00000105254	TBCB
302	ENSG00000163634	THOC7
302	ENSG00000140395	WDR61
302	ENSG00000138613	APH1B
302	ENSG00000070761	CFAP20
302	ENSG00000162144	CYB561A3
302	ENSG00000131652	THOC6
302	ENSG00000127884	ECHS1
302	ENSG00000171425	ZNF581
302	ENSG00000169689	STRA13
302	ENSG00000161671	EMC10
302	ENSG00000143363	PRUNE1
302	ENSG00000175854	SWI5
302	ENSG00000244187	TMEM141
302	ENSG00000179632	MAF1
302	ENSG00000134072	CAMK1
302	ENSG00000124370	MCEE
302	ENSG00000105856	HBP1
302	ENSG00000164032	H2AFZ
302	ENSG00000132341	RAN
302	ENSG00000160408	ST6GALNAC6
302	ENSG00000171984	C20orf196
302	ENSG00000088986	DYNLL1
302	ENSG00000156384	SFR1
302	ENSG00000176894	PXMP2
302	ENSG00000213563	C8orf82
302	ENSG00000072506	HSD17B10
302	ENSG00000123349	PFDN5
302	ENSG00000113811	SELK
302	ENSG00000096080	MRPS18A
302	ENSG00000198270	TMEM116
302	ENSG00000167272	POP5
302	ENSG00000137692	DCUN1D5
302	ENSG00000147533	GOLGA7
302	ENSG00000187049	TMEM216
302	ENSG00000109107	ALDOC
302	ENSG00000156795	WDYHV1
302	ENSG00000174886	NDUFA11
302	ENSG00000109084	TMEM97
302	ENSG00000166136	NDUFB8
302	ENSG00000198546	ZNF511
302	ENSG00000282813	ARMC10
302	ENSG00000167578	RAB4B
302	ENSG00000118579	MED28
302	ENSG00000165898	ISCA2
302	ENSG00000143553	SNAPIN
302	ENSG00000137288	UQCC2
302	ENSG00000181396	OGFOD3
302	ENSG00000119725	ZNF410
302	ENSG00000122481	RWDD3
302	ENSG00000066322	ELOVL1
302	ENSG00000169020	ATP5I
302	ENSG00000116670	MAD2L2
302	ENSG00000185475	TMEM179B
302	ENSG00000262919	FAM58A
302	ENSG00000100711	ZFYVE21
302	ENSG00000168002	POLR2G
302	ENSG00000078967	UBE2D4
302	ENSG00000176473	WDR25
302	ENSG00000130312	MRPL34
302	ENSG00000132906	CASP9
302	ENSG00000023697	DERA
302	ENSG00000205323	SARNP
302	ENSG00000104907	TRMT1
302	ENSG00000169016	E2F6
302	ENSG00000080822	CLDND1
302	ENSG00000102898	NUTF2
302	ENSG00000106266	SNX8
302	ENSG00000124279	FASTKD3
302	ENSG00000119446	RBM18
302	ENSG00000143622	RIT1
302	ENSG00000116586	LAMTOR2
302	ENSG00000137133	HINT2
302	ENSG00000272047	GTF2H5
302	ENSG00000101400	SNTA1
302	ENSG00000081870	HSPB11
302	ENSG00000144182	LIPT1
302	ENSG00000140264	SERF2
302	ENSG00000181315	ZNF322
302	ENSG00000092841	MYL6
302	ENSG00000172366	MCRIP2
302	ENSG00000141428	C18orf21
302	ENSG00000184831	APOO
302	ENSG00000039650	PNKP
302	ENSG00000183605	SFXN4
302	ENSG00000163170	BOLA3
302	ENSG00000138073	PREB
302	ENSG00000119801	YPEL5
302	ENSG00000169727	GPS1
302	ENSG00000162194	LBHD1
302	ENSG00000125991	ERGIC3
302	ENSG00000132581	SDF2
302	ENSG00000112592	TBP
302	ENSG00000196465	MYL6B
302	ENSG00000176209	SMIM19
302	ENSG00000147155	EBP
302	ENSG00000168273	SMIM4
302	ENSG00000215375	MYL5
302	ENSG00000129197	RPAIN
302	ENSG00000205138	SDHAF1
302	ENSG00000171720	HDAC3
302	ENSG00000100532	CGRRF1
302	ENSG00000159199	ATP5G1
302	ENSG00000135624	CCT7
302	ENSG00000169976	SF3B5
302	ENSG00000135778	NTPCR
302	ENSG00000129158	SERGEF
302	ENSG00000204922	UQCC3
302	ENSG00000068001	HYAL2
302	ENSG00000169230	PRELID1
302	ENSG00000136003	ISCU
302	ENSG00000128185	DGCR6L
302	ENSG00000160404	TOR2A
302	ENSG00000117410	ATP6V0B
302	ENSG00000137720	C11orf1
302	ENSG00000100271	TTLL1
302	ENSG00000167515	TRAPPC2L
302	ENSG00000164970	FAM219A
302	ENSG00000132661	NXT1
302	ENSG00000129559	NEDD8
302	ENSG00000064490	RFXANK
302	ENSG00000171443	ZNF524
302	ENSG00000177674	AGTRAP
302	ENSG00000243147	MRPL33
302	ENSG00000187522	HSPA14
302	ENSG00000126088	UROD
302	ENSG00000119328	FAM206A
302	ENSG00000110711	AIP
302	ENSG00000175334	BANF1
302	ENSG00000155542	SETD9
302	ENSG00000228300	C19orf24
302	ENSG00000179085	DPM3
302	ENSG00000054148	PHPT1
302	ENSG00000168101	NUDT16L1
302	ENSG00000112218	GPR63
302	ENSG00000170430	MGMT
302	ENSG00000184990	SIVA1
302	ENSG00000271601	LIX1L
302	ENSG00000144840	RABL3
302	ENSG00000176978	DPP7
302	ENSG00000149932	TMEM219
302	ENSG00000213337	ANKRD39
302	ENSG00000205544	TMEM256
302	ENSG00000132823	OSER1
302	ENSG00000132801	ZSWIM3
302	ENSG00000151131	C12orf45
302	ENSG00000138085	ATRAID
302	ENSG00000123130	ACOT9
302	ENSG00000121542	SEC22A
302	ENSG00000243449	C4orf48
302	ENSG00000176973	FAM89B
302	ENSG00000278461	MRPS36
302	ENSG00000167671	UBXN6
302	ENSG00000102032	RENBP
302	ENSG00000167985	SDHAF2
302	ENSG00000125375	ATP5S
302	ENSG00000105404	RABAC1
302	ENSG00000179387	ELMOD2
302	ENSG00000214253	FIS1
302	ENSG00000071994	PDCD2
302	ENSG00000062582	MRPS24
302	ENSG00000134717	BTF3L4
302	ENSG00000177556	ATOX1
302	ENSG00000181817	LSM10
302	ENSG00000143774	GUK1
302	ENSG00000182307	C8orf33
302	ENSG00000188542	DUSP28
302	ENSG00000151502	VPS26B
302	ENSG00000164081	TEX264
302	ENSG00000101444	AHCY
302	ENSG00000109919	MTCH2
302	ENSG00000177946	CENPBD1
302	ENSG00000013306	SLC25A39
302	ENSG00000163382	NAXE
302	ENSG00000125821	DTD1
302	ENSG00000108064	TFAM
302	ENSG00000109390	NDUFC1
302	ENSG00000187713	TMEM203
302	ENSG00000152240	HAUS1
302	ENSG00000170903	MSANTD4
302	ENSG00000114395	CYB561D2
302	ENSG00000169021	UQCRFS1
302	ENSG00000064199	SPA17
302	ENSG00000115289	PCGF1
302	ENSG00000111052	LIN7A
302	ENSG00000108561	C1QBP
302	ENSG00000130244	FAM98C
302	ENSG00000103363	TCEB2
302	ENSG00000012061	ERCC1
302	ENSG00000004455	AK2
302	ENSG00000150787	PTS
302	ENSG00000213246	SUPT4H1
302	ENSG00000143870	PDIA6
302	ENSG00000070501	POLB
302	ENSG00000197798	FAM118B
302	ENSG00000160446	ZDHHC12
302	ENSG00000175482	POLD4
302	ENSG00000163832	ELP6
302	ENSG00000189077	TMEM120A
302	ENSG00000172500	FIBP
302	ENSG00000150456	EEF1AKMT1
302	ENSG00000255072	PIGY
302	ENSG00000108591	DRG2
302	ENSG00000149761	NUDT22
302	ENSG00000275947	TMEM251
302	ENSG00000130159	ECSIT
302	ENSG00000225663	MCRIP1
302	ENSG00000124702	KLHDC3
302	ENSG00000184508	HDDC3
302	ENSG00000115944	COX7A2L
302	ENSG00000164182	NDUFAF2
302	ENSG00000282986	EIF3K
302	ENSG00000101473	ACOT8
302	ENSG00000213920	MDP1
302	ENSG00000113734	BNIP1
302	ENSG00000175283	DOLK
302	ENSG00000140612	SEC11A
302	ENSG00000172890	NADSYN1
302	ENSG00000146425	DYNLT1
302	ENSG00000149806	FAU
302	ENSG00000182544	MFSD5
302	ENSG00000102030	NAA10
302	ENSG00000172531	PPP1CA
302	ENSG00000180879	SSR4
302	ENSG00000125743	SNRPD2
302	ENSG00000166199	ALKBH3
302	ENSG00000172336	POP7
302	ENSG00000183628	DGCR6
302	ENSG00000152315	KCNK13
302	ENSG00000170860	LSM3
302	ENSG00000179091	CYC1
302	ENSG00000130731	C16orf13
302	ENSG00000169490	TM2D2
302	ENSG00000171453	POLR1C
302	ENSG00000008018	PSMB1
302	ENSG00000168876	ANKRD49
302	ENSG00000164008	C1orf50
302	ENSG00000147400	CETN2
302	ENSG00000141425	RPRD1A
302	ENSG00000187118	CMC1
303	ENSG00000118496	FBXO30
303	ENSG00000151702	FLI1
303	ENSG00000164603	BMT2
303	ENSG00000048392	RRM2B
303	ENSG00000080345	RIF1
303	ENSG00000138801	PAPSS1
303	ENSG00000120686	UFM1
303	ENSG00000171428	NAT1
303	ENSG00000166454	ATMIN
303	ENSG00000012660	ELOVL5
303	ENSG00000101972	STAG2
303	ENSG00000096401	CDC5L
303	ENSG00000134152	KATNBL1
303	ENSG00000147604	RPL7
303	ENSG00000135241	PNPLA8
303	ENSG00000181472	ZBTB2
303	ENSG00000174579	MSL2
303	ENSG00000164985	PSIP1
303	ENSG00000173542	MOB1B
303	ENSG00000042493	CAPG
303	ENSG00000144909	OSBPL11
303	ENSG00000120370	GORAB
303	ENSG00000112893	MAN2A1
303	ENSG00000107341	UBE2R2
303	ENSG00000163605	PPP4R2
303	ENSG00000162600	OMA1
303	ENSG00000107789	MINPP1
303	ENSG00000211460	TSN
303	ENSG00000148634	HERC4
303	ENSG00000159399	HK2
303	ENSG00000176871	WSB2
303	ENSG00000175354	PTPN2
303	ENSG00000183044	ABAT
303	ENSG00000009780	FAM76A
303	ENSG00000118495	PLAGL1
303	ENSG00000129292	PHF20L1
303	ENSG00000197579	TOPORS
303	ENSG00000127824	TUBA4A
303	ENSG00000124795	DEK
303	ENSG00000180398	MCFD2
303	ENSG00000152409	JMY
303	ENSG00000170606	HSPA4
303	ENSG00000121691	CAT
303	ENSG00000132466	ANKRD17
303	ENSG00000151247	EIF4E
303	ENSG00000214078	CPNE1
303	ENSG00000123066	MED13L
303	ENSG00000160201	U2AF1
303	ENSG00000123575	FAM199X
303	ENSG00000158615	PPP1R15B
303	ENSG00000092203	TOX4
303	ENSG00000156642	NPTN
303	ENSG00000104765	BNIP3L
303	ENSG00000146376	ARHGAP18
303	ENSG00000175087	PDIK1L
303	ENSG00000188021	UBQLN2
303	ENSG00000154736	ADAMTS5
303	ENSG00000151239	TWF1
303	ENSG00000155975	VPS37A
303	ENSG00000140350	ANP32A
303	ENSG00000114796	KLHL24
303	ENSG00000151135	TMEM263
303	ENSG00000135090	TAOK3
303	ENSG00000064703	DDX20
303	ENSG00000119953	SMNDC1
303	ENSG00000198689	SLC9A6
303	ENSG00000166004	CEP295
303	ENSG00000278312	LENG9
303	ENSG00000164941	INTS8
303	ENSG00000280858	RPL7A
303	ENSG00000163950	SLBP
303	ENSG00000153147	SMARCA5
303	ENSG00000275052	PPP4R3B
303	ENSG00000204524	ZNF805
303	ENSG00000241399	CD302
303	ENSG00000198862	LTN1
303	ENSG00000140263	SORD
303	ENSG00000102531	FNDC3A
303	ENSG00000122884	P4HA1
303	ENSG00000189403	HMGB1
303	ENSG00000109586	GALNT7
303	ENSG00000105186	ANKRD27
303	ENSG00000153914	SREK1
303	ENSG00000153922	CHD1
303	ENSG00000162521	RBBP4
303	ENSG00000150961	SEC24D
303	ENSG00000155313	USP25
303	ENSG00000184517	ZFP1
303	ENSG00000140575	IQGAP1
303	ENSG00000138814	PPP3CA
303	ENSG00000164934	DCAF13
303	ENSG00000159082	SYNJ1
303	ENSG00000148943	LIN7C
303	ENSG00000215784	FAM72D
303	ENSG00000115548	KDM3A
303	ENSG00000112701	SENP6
303	ENSG00000105866	SP4
303	ENSG00000143889	HNRNPLL
303	ENSG00000151726	ACSL1
303	ENSG00000128708	HAT1
303	ENSG00000108468	CBX1
303	ENSG00000103381	CPPED1
303	ENSG00000114166	KAT2B
303	ENSG00000077147	TM9SF3
303	ENSG00000115310	RTN4
303	ENSG00000054219	LY75
303	ENSG00000135999	EPC2
303	ENSG00000112697	TMEM30A
303	ENSG00000160218	TRAPPC10
303	ENSG00000122545	7-Sep
303	ENSG00000180233	ZNRF2
303	ENSG00000165156	ZHX1
303	ENSG00000178904	DPY19L3
303	ENSG00000130349	C6orf203
303	ENSG00000164244	PRRC1
303	ENSG00000129518	EAPP
303	ENSG00000126524	SBDS
303	ENSG00000104412	EMC2
303	ENSG00000198039	ZNF273
303	ENSG00000055208	TAB2
303	ENSG00000100811	YY1
303	ENSG00000196387	ZNF140
303	ENSG00000077232	DNAJC10
303	ENSG00000187514	PTMA
303	ENSG00000058063	ATP11B
303	ENSG00000095794	CREM
303	ENSG00000198954	KIF1BP
303	ENSG00000172007	RAB33B
303	ENSG00000055609	KMT2C
303	ENSG00000001084	GCLC
303	ENSG00000038427	VCAN
303	ENSG00000198730	CTR9
303	ENSG00000188177	ZC3H6
303	ENSG00000089177	KIF16B
303	ENSG00000021574	SPAST
303	ENSG00000196950	SLC39A10
303	ENSG00000186260	MKL2
303	ENSG00000114023	FAM162A
303	ENSG00000138660	AP1AR
303	ENSG00000174749	C4orf32
303	ENSG00000170027	YWHAG
303	ENSG00000100644	HIF1A
303	ENSG00000058272	PPP1R12A
303	ENSG00000135002	RFK
303	ENSG00000066422	ZBTB11
303	ENSG00000275066	SYNRG
303	ENSG00000152193	RNF219
303	ENSG00000170276	HSPB2
303	ENSG00000173442	EHBP1L1
303	ENSG00000104365	IKBKB
303	ENSG00000064652	SNX24
303	ENSG00000152795	HNRNPDL
303	ENSG00000145675	PIK3R1
303	ENSG00000111790	FGFR1OP2
303	ENSG00000112406	HECA
303	ENSG00000079332	SAR1A
303	ENSG00000198218	QRICH1
303	ENSG00000134222	PSRC1
303	ENSG00000031003	FAM13B
303	ENSG00000147649	MTDH
303	ENSG00000196323	ZBTB44
303	ENSG00000011260	UTP18
303	ENSG00000122550	KLHL7
303	ENSG00000116406	EDEM3
303	ENSG00000151748	SAV1
303	ENSG00000136152	COG3
303	ENSG00000122958	VPS26A
303	ENSG00000066455	GOLGA5
303	ENSG00000121879	PIK3CA
303	ENSG00000213020	ZNF611
303	ENSG00000066654	THUMPD1
303	ENSG00000162924	REL
303	ENSG00000089195	TRMT6
303	ENSG00000175376	EIF1AD
303	ENSG00000125691	RPL23
303	ENSG00000164951	PDP1
303	ENSG00000134049	IER3IP1
303	ENSG00000172671	ZFAND4
303	ENSG00000149100	EIF3M
303	ENSG00000100523	DDHD1
303	ENSG00000009413	REV3L
303	ENSG00000164040	PGRMC2
303	ENSG00000164104	HMGB2
303	ENSG00000108424	KPNB1
303	ENSG00000215301	DDX3X
303	ENSG00000178425	NT5DC1
303	ENSG00000067900	ROCK1
303	ENSG00000164151	ICE1
303	ENSG00000100568	VTI1B
303	ENSG00000062194	GPBP1
303	ENSG00000075711	DLG1
303	ENSG00000131725	WDR44
303	ENSG00000133318	RTN3
303	ENSG00000110958	PTGES3
303	ENSG00000134294	SLC38A2
303	ENSG00000100564	PIGH
303	ENSG00000138592	USP8
303	ENSG00000153936	HS2ST1
303	ENSG00000137878	GCOM1
303	ENSG00000125304	TM9SF2
303	ENSG00000151116	UEVLD
303	ENSG00000172869	DMXL1
303	ENSG00000033170	FUT8
303	ENSG00000185246	PRPF39
303	ENSG00000172765	TMCC1
303	ENSG00000138794	CASP6
303	ENSG00000072042	RDH11
303	ENSG00000111011	RSRC2
303	ENSG00000153310	FAM49B
303	ENSG00000153827	TRIP12
303	ENSG00000144635	DYNC1LI1
303	ENSG00000185650	ZFP36L1
303	ENSG00000127947	PTPN12
303	ENSG00000123268	ATF1
303	ENSG00000107581	EIF3A
303	ENSG00000087095	NLK
303	ENSG00000126777	KTN1
303	ENSG00000135250	SRPK2
303	ENSG00000104093	DMXL2
303	ENSG00000137845	ADAM10
303	ENSG00000164938	TP53INP1
303	ENSG00000211456	SACM1L
303	ENSG00000186635	ARAP1
303	ENSG00000171634	BPTF
303	ENSG00000232119	MCTS1
303	ENSG00000185946	RNPC3
303	ENSG00000162368	CMPK1
303	ENSG00000145907	G3BP1
303	ENSG00000121057	AKAP1
303	ENSG00000111897	SERINC1
303	ENSG00000166503	RP11-382A20.3
303	ENSG00000091164	TXNL1
303	ENSG00000176624	MEX3C
304	ENSG00000167110	GOLGA2
304	ENSG00000273899	NOL12
304	ENSG00000110851	PRDM4
304	ENSG00000103510	KAT8
304	ENSG00000071859	FAM50A
304	ENSG00000198917	C9orf114
304	ENSG00000274081	PUF60
304	ENSG00000100731	PCNX1
304	ENSG00000269335	IKBKG
304	ENSG00000063322	MED29
304	ENSG00000214753	HNRNPUL2
304	ENSG00000172530	BANP
304	ENSG00000125817	CENPB
304	ENSG00000158435	CNOT11
304	ENSG00000130119	GNL3L
304	ENSG00000119720	NRDE2
304	ENSG00000104976	SNAPC2
304	ENSG00000184677	ZBTB40
304	ENSG00000278488	NAPRT
304	ENSG00000105647	PIK3R2
304	ENSG00000143815	LBR
304	ENSG00000160049	DFFA
304	ENSG00000028137	TNFRSF1B
304	ENSG00000160799	CCDC12
304	ENSG00000145191	EIF2B5
304	ENSG00000170144	HNRNPA3
304	ENSG00000145495	6-Mar
304	ENSG00000071894	CPSF1
304	ENSG00000152332	UHMK1
304	ENSG00000161011	SQSTM1
304	ENSG00000276725	CEP170
304	ENSG00000082701	GSK3B
304	ENSG00000099139	PCSK5
304	ENSG00000162402	USP24
304	ENSG00000088247	KHSRP
304	ENSG00000169919	GUSB
304	ENSG00000176393	RNPEP
304	ENSG00000156858	PRR14
304	ENSG00000149823	VPS51
304	ENSG00000126581	BECN1
304	ENSG00000135469	COQ10A
304	ENSG00000196782	MAML3
304	ENSG00000102034	ELF4
304	ENSG00000254585	MAGEL2
304	ENSG00000109736	MFSD10
304	ENSG00000100485	SOS2
304	ENSG00000121274	PAPD5
304	ENSG00000275035	CCDC92
304	ENSG00000139668	WDFY2
304	ENSG00000105229	PIAS4
304	ENSG00000120709	FAM53C
304	ENSG00000106571	GLI3
304	ENSG00000100325	ASCC2
304	ENSG00000123908	AGO2
304	ENSG00000065970	FOXJ2
304	ENSG00000154832	CXXC1
304	ENSG00000144560	VGLL4
304	ENSG00000026297	RNASET2
304	ENSG00000157212	PAXIP1
304	ENSG00000160679	CHTOP
304	ENSG00000129744	ART1
304	ENSG00000025772	TOMM34
304	ENSG00000127483	HP1BP3
304	ENSG00000110063	DCPS
304	ENSG00000143376	SNX27
304	ENSG00000101849	TBL1X
304	ENSG00000179335	CLK3
304	ENSG00000169696	ASPSCR1
304	ENSG00000138107	ACTR1A
304	ENSG00000106144	CASP2
304	ENSG00000130429	ARPC1B
304	ENSG00000003402	CFLAR
304	ENSG00000179922	ZNF784
304	ENSG00000172081	MOB3A
304	ENSG00000185361	TNFAIP8L1
304	ENSG00000107902	LHPP
304	ENSG00000197081	IGF2R
304	ENSG00000125458	NT5C
304	ENSG00000114738	MAPKAPK3
304	ENSG00000181444	ZNF467
304	ENSG00000173264	GPR137
304	ENSG00000104827	CGB3
304	ENSG00000168000	BSCL2
304	ENSG00000103507	BCKDK
304	ENSG00000123154	WDR83
304	ENSG00000142453	CARM1
304	ENSG00000172269	DPAGT1
304	ENSG00000089351	GRAMD1A
304	ENSG00000134452	FBXO18
304	ENSG00000141385	AFG3L2
304	ENSG00000180448	ARHGAP45
305	ENSG00000168890	TMEM150A
305	ENSG00000161914	ZNF653
305	ENSG00000278718	GSDMD
305	ENSG00000039523	FAM65A
305	ENSG00000107551	RASSF4
305	ENSG00000197562	RAB40C
305	ENSG00000273899	NOL12
305	ENSG00000140688	C16orf58
305	ENSG00000167778	SPRYD3
305	ENSG00000100325	ASCC2
305	ENSG00000089060	SLC8B1
305	ENSG00000155287	SLC25A28
305	ENSG00000071859	FAM50A
305	ENSG00000198917	C9orf114
305	ENSG00000004399	PLXND1
305	ENSG00000138867	GUCD1
305	ENSG00000116863	ADPRHL2
305	ENSG00000213397	HAUS7
305	ENSG00000102119	EMD
305	ENSG00000269335	IKBKG
305	ENSG00000163472	TMEM79
305	ENSG00000149743	TRPT1
305	ENSG00000106009	BRAT1
305	ENSG00000141002	TCF25
305	ENSG00000162341	TPCN2
305	ENSG00000167969	ECI1
305	ENSG00000070476	ZXDC
305	ENSG00000130725	UBE2M
305	ENSG00000105401	CDC37
305	ENSG00000169696	ASPSCR1
305	ENSG00000165458	INPPL1
305	ENSG00000160014	CALM3
305	ENSG00000064961	HMG20B
305	ENSG00000123933	MXD4
305	ENSG00000148985	PGAP2
305	ENSG00000130193	THEM6
305	ENSG00000177239	MAN1B1
305	ENSG00000071894	CPSF1
305	ENSG00000149716	ORAOV1
305	ENSG00000179361	ARID3B
305	ENSG00000167543	TP53I13
305	ENSG00000108773	KAT2A
305	ENSG00000100034	PPM1F
305	ENSG00000151650	VENTX
305	ENSG00000131116	ZNF428
305	ENSG00000174428	GTF2IRD2B
305	ENSG00000241360	PDXP
305	ENSG00000263163	SLC27A3
305	ENSG00000038358	EDC4
305	ENSG00000125458	NT5C
305	ENSG00000156858	PRR14
305	ENSG00000149823	VPS51
305	ENSG00000167967	E4F1
305	ENSG00000162227	TAF6L
305	ENSG00000137221	TJAP1
305	ENSG00000178028	DMAP1
305	ENSG00000162032	SPSB3
305	ENSG00000130653	PNPLA7
305	ENSG00000099910	KLHL22
305	ENSG00000140854	KATNB1
305	ENSG00000149182	ARFGAP2
305	ENSG00000131828	PDHA1
305	ENSG00000161999	JMJD8
305	ENSG00000089351	GRAMD1A
305	ENSG00000144524	COPS7B
305	ENSG00000120709	FAM53C
305	ENSG00000142409	ZNF787
305	ENSG00000171161	ZNF672
306	ENSG00000146278	PNRC1
306	ENSG00000083642	PDS5B
306	ENSG00000198815	FOXJ3
306	ENSG00000065243	PKN2
306	ENSG00000163214	DHX57
306	ENSG00000196776	CD47
306	ENSG00000136021	SCYL2
306	ENSG00000170871	KIAA0232
306	ENSG00000173875	ZNF791
306	ENSG00000120868	APAF1
306	ENSG00000213079	SCAF8
306	ENSG00000198162	MAN1A2
306	ENSG00000123104	ITPR2
306	ENSG00000123358	NR4A1
306	ENSG00000146457	WTAP
306	ENSG00000138434	SSFA2
306	ENSG00000110429	FBXO3
306	ENSG00000157540	DYRK1A
306	ENSG00000169504	CLIC4
306	ENSG00000122912	SLC25A16
306	ENSG00000121039	RDH10
306	ENSG00000172493	AFF1
306	ENSG00000160255	ITGB2
306	ENSG00000066084	DIP2B
306	ENSG00000065308	TRAM2
306	ENSG00000134318	ROCK2
306	ENSG00000262911	DNAJC28
306	ENSG00000138756	BMP2K
306	ENSG00000138439	FAM117B
306	ENSG00000072736	NFATC3
306	ENSG00000168172	HOOK3
306	ENSG00000134278	SPIRE1
306	ENSG00000059804	SLC2A3
306	ENSG00000147050	KDM6A
306	ENSG00000112893	MAN2A1
306	ENSG00000137075	RNF38
306	ENSG00000213024	NUP62
306	ENSG00000175471	MCTP1
306	ENSG00000132879	FBXO44
306	ENSG00000172466	ZNF24
306	ENSG00000066583	ISOC1
306	ENSG00000072401	UBE2D1
306	ENSG00000170802	FOXN2
306	ENSG00000140262	TCF12
307	ENSG00000142002	DPP9
307	ENSG00000183484	GPR132
307	ENSG00000196365	LONP1
307	ENSG00000278788	SBNO2
307	ENSG00000100304	TTLL12
307	ENSG00000068831	RASGRP2
307	ENSG00000205937	RNPS1
307	ENSG00000135596	MICAL1
307	ENSG00000010322	NISCH
307	ENSG00000127511	SIN3B
307	ENSG00000140400	MAN2C1
307	ENSG00000094631	HDAC6
307	ENSG00000185215	TNFAIP2
307	ENSG00000116685	KIAA2013
307	ENSG00000105298	CACTIN
307	ENSG00000100055	CYTH4
307	ENSG00000130304	SLC27A1
307	ENSG00000196189	SEMA4A
307	ENSG00000142327	RNPEPL1
307	ENSG00000141968	VAV1
307	ENSG00000126456	IRF3
307	ENSG00000247596	TWF2
307	ENSG00000092929	UNC13D
307	ENSG00000186111	PIP5K1C
307	ENSG00000130640	TUBGCP2
307	ENSG00000006744	ELAC2
307	ENSG00000135723	FHOD1
307	ENSG00000012232	EXTL3
307	ENSG00000099821	POLRMT
307	ENSG00000158863	FAM160B2
307	ENSG00000092098	RNF31
307	ENSG00000262826	INTS3
307	ENSG00000163050	ADCK3
307	ENSG00000177731	FLII
307	ENSG00000197530	MIB2
307	ENSG00000078902	TOLLIP
307	ENSG00000102901	CENPT
308	ENSG00000127837	AAMP
308	ENSG00000158941	CCAR2
308	ENSG00000004777	ARHGAP33
308	ENSG00000130560	UBAC1
308	ENSG00000103199	ZNF500
308	ENSG00000104774	MAN2B1
308	ENSG00000184840	TMED9
308	ENSG00000173402	DAG1
308	ENSG00000179041	RRS1
308	ENSG00000077549	CAPZB
308	ENSG00000111671	SPSB2
308	ENSG00000106608	URGCP
308	ENSG00000185669	SNAI3
308	ENSG00000144029	MRPS5
308	ENSG00000100284	TOM1
308	ENSG00000007080	CCDC124
308	ENSG00000186792	HYAL3
308	ENSG00000060971	ACAA1
308	ENSG00000073060	SCARB1
308	ENSG00000104946	TBC1D17
308	ENSG00000148180	GSN
308	ENSG00000102977	ACD
308	ENSG00000168256	NKIRAS2
308	ENSG00000145901	TNIP1
308	ENSG00000170265	ZNF282
308	ENSG00000196456	ZNF775
308	ENSG00000136630	HLX
308	ENSG00000125875	TBC1D20
308	ENSG00000115318	LOXL3
308	ENSG00000173486	FKBP2
308	ENSG00000241878	PISD
308	ENSG00000235107	RING1
309	ENSG00000127837	AAMP
309	ENSG00000162076	FLYWCH2
309	ENSG00000102316	MAGED2
309	ENSG00000125246	CLYBL
309	ENSG00000130560	UBAC1
309	ENSG00000282854	ASAP3
309	ENSG00000106211	HSPB1
309	ENSG00000067606	PRKCZ
309	ENSG00000121680	PEX16
309	ENSG00000145050	MANF
309	ENSG00000106003	LFNG
309	ENSG00000130204	TOMM40
309	ENSG00000184840	TMED9
309	ENSG00000071082	RPL31
309	ENSG00000179041	RRS1
309	ENSG00000013306	SLC25A39
309	ENSG00000144029	MRPS5
309	ENSG00000007080	CCDC124
309	ENSG00000060971	ACAA1
309	ENSG00000215305	VPS16
309	ENSG00000105647	PIK3R2
309	ENSG00000072778	ACADVL
309	ENSG00000160959	LRRC14
309	ENSG00000004478	FKBP4
309	ENSG00000136819	C9orf78
309	ENSG00000078487	ZCWPW1
309	ENSG00000124191	TOX2
309	ENSG00000170684	ZNF296
309	ENSG00000131871	VIMP
309	ENSG00000184060	ADAP2
309	ENSG00000175197	DDIT3
310	ENSG00000108773	KAT2A
310	ENSG00000134571	MYBPC3
310	ENSG00000130489	SCO2
310	ENSG00000110888	CAPRIN2
310	ENSG00000137955	RABGGTB
310	ENSG00000020922	MRE11A
310	ENSG00000129493	HEATR5A
310	ENSG00000033030	ZCCHC8
310	ENSG00000176102	CSTF3
310	ENSG00000186088	GSAP
310	ENSG00000184445	KNTC1
310	ENSG00000137409	MTCH1
310	ENSG00000102125	TAZ
310	ENSG00000102890	ELMO3
310	ENSG00000140400	MAN2C1
310	ENSG00000159322	ADPGK
310	ENSG00000148362	C9orf142
310	ENSG00000281089	ATG16L1
310	ENSG00000205758	CRYZL1
310	ENSG00000164548	TRA2A
310	ENSG00000066427	ATXN3
310	ENSG00000258890	CEP95
310	ENSG00000053900	ANAPC4
310	ENSG00000128585	MKLN1
310	ENSG00000100288	CHKB
310	ENSG00000165661	QSOX2
310	ENSG00000145020	AMT
310	ENSG00000108599	AKAP10
311	ENSG00000109814	UGDH
311	ENSG00000072756	TRNT1
311	ENSG00000161653	NAGS
311	ENSG00000126947	ARMCX1
311	ENSG00000182149	IST1
311	ENSG00000139117	CPNE8
311	ENSG00000186020	ZNF529
311	ENSG00000163291	PAQR3
311	ENSG00000169714	CNBP
311	ENSG00000164168	TMEM184C
311	ENSG00000162222	TTC9C
311	ENSG00000178397	FAM220A
311	ENSG00000111666	CHPT1
311	ENSG00000137509	PRCP
311	ENSG00000138600	SPPL2A
311	ENSG00000122335	SERAC1
311	ENSG00000153989	NUS1
311	ENSG00000111639	MRPL51
311	ENSG00000134152	KATNBL1
311	ENSG00000162521	RBBP4
311	ENSG00000104219	ZDHHC2
311	ENSG00000164338	UTP15
311	ENSG00000023572	GLRX2
311	ENSG00000141179	PCTP
311	ENSG00000175548	ALG10B
311	ENSG00000180257	ZNF816
311	ENSG00000100744	GSKIP
312	ENSG00000164896	FASTK
312	ENSG00000130299	GTPBP3
312	ENSG00000006282	SPATA20
312	ENSG00000167987	VPS37C
312	ENSG00000162413	KLHL21
312	ENSG00000166387	PPFIBP2
312	ENSG00000197081	IGF2R
312	ENSG00000100056	DGCR14
312	ENSG00000145990	GFOD1
312	ENSG00000167625	ZNF526
312	ENSG00000121680	PEX16
312	ENSG00000129219	PLD2
312	ENSG00000099875	MKNK2
312	ENSG00000130204	TOMM40
312	ENSG00000137218	FRS3
312	ENSG00000198855	FICD
312	ENSG00000282825	CTIF
312	ENSG00000100664	EIF5
312	ENSG00000102181	CD99L2
312	ENSG00000166507	NDST2
312	ENSG00000072778	ACADVL
312	ENSG00000275990	NCF4
312	ENSG00000063176	SPHK2
312	ENSG00000073169	SELO
312	ENSG00000239697	TNFSF12
312	ENSG00000133619	KRBA1
312	ENSG00000108557	RAI1
313	ENSG00000122694	GLIPR2
313	ENSG00000161011	SQSTM1
313	ENSG00000112576	CCND3
313	ENSG00000024048	UBR2
313	ENSG00000026297	RNASET2
313	ENSG00000197548	ATG7
313	ENSG00000103769	RAB11A
313	ENSG00000138867	GUCD1
313	ENSG00000114738	MAPKAPK3
313	ENSG00000188215	DCUN1D3
313	ENSG00000132388	UBE2G1
313	ENSG00000113194	FAF2
313	ENSG00000125817	CENPB
313	ENSG00000103507	BCKDK
313	ENSG00000058262	SEC61A1
313	ENSG00000138069	RAB1A
313	ENSG00000132294	EFR3A
313	ENSG00000183283	DAZAP2
313	ENSG00000132589	FLOT2
313	ENSG00000182022	CHST15
313	ENSG00000123983	ACSL3
313	ENSG00000101856	PGRMC1
313	ENSG00000116212	LRRC42
313	ENSG00000130193	THEM6
313	ENSG00000120709	FAM53C
313	ENSG00000006695	COX10
313	ENSG00000134014	ELP3
314	ENSG00000177192	PUS1
314	ENSG00000161904	LEMD2
314	ENSG00000132780	NASP
314	ENSG00000273899	NOL12
314	ENSG00000165724	ZMYND19
314	ENSG00000166529	ZSCAN21
314	ENSG00000071859	FAM50A
314	ENSG00000273859	RASSF7
314	ENSG00000125458	NT5C
314	ENSG00000213551	DNAJC9
314	ENSG00000101452	DHX35
314	ENSG00000067365	METTL22
314	ENSG00000133111	RFXAP
314	ENSG00000169249	ZRSR2
314	ENSG00000169696	ASPSCR1
314	ENSG00000250510	GPR162
314	ENSG00000282735	KIAA0355
314	ENSG00000160318	CLDND2
314	ENSG00000108515	ENO3
314	ENSG00000087206	UIMC1
314	ENSG00000055483	USP36
314	ENSG00000165661	QSOX2
314	ENSG00000140463	BBS4
314	ENSG00000198231	DDX42
314	ENSG00000165275	TRMT10B
315	ENSG00000110047	EHD1
315	ENSG00000111731	C2CD5
315	ENSG00000108091	CCDC6
315	ENSG00000068878	PSME4
315	ENSG00000189079	ARID2
315	ENSG00000150093	ITGB1
315	ENSG00000176853	FAM91A1
315	ENSG00000108582	CPD
315	ENSG00000135823	STX6
315	ENSG00000139154	AEBP2
315	ENSG00000048405	ZNF800
315	ENSG00000170836	PPM1D
315	ENSG00000171100	MTM1
315	ENSG00000101193	GID8
315	ENSG00000116062	MSH6
315	ENSG00000007168	PAFAH1B1
315	ENSG00000148158	SNX30
315	ENSG00000168175	MAPK1IP1L
315	ENSG00000105193	RPS16
315	ENSG00000135272	MDFIC
315	ENSG00000126391	FRMD8
315	ENSG00000151553	FAM160B1
315	ENSG00000175215	CTDSP2
315	ENSG00000033867	SLC4A7
316	ENSG00000126226	PCID2
316	ENSG00000281500	SLC37A4
316	ENSG00000196408	NOXO1
316	ENSG00000197958	RPL12
316	ENSG00000137364	TPMT
316	ENSG00000158109	TPRG1L
316	ENSG00000264364	DYNLL2
316	ENSG00000213625	LEPROT
316	ENSG00000125901	MRPS26
316	ENSG00000197894	ADH5
316	ENSG00000123091	RNF11
316	ENSG00000111647	UHRF1BP1L
316	ENSG00000104408	EIF3E
316	ENSG00000134255	CEPT1
316	ENSG00000134262	AP4B1
316	ENSG00000048140	TSPAN17
316	ENSG00000189050	RNFT1
316	ENSG00000116212	LRRC42
316	ENSG00000008282	SYPL1
316	ENSG00000006695	COX10
316	ENSG00000115368	WDR75
316	ENSG00000185670	ZBTB3
317	ENSG00000105058	FAM32A
317	ENSG00000166557	TMED3
317	ENSG00000136807	CDK9
317	ENSG00000274081	PUF60
317	ENSG00000167797	CDK2AP2
317	ENSG00000138867	GUCD1
317	ENSG00000127054	CPSF3L
317	ENSG00000131408	NR1H2
317	ENSG00000116478	HDAC1
317	ENSG00000169217	CD2BP2
317	ENSG00000120725	SIL1
317	ENSG00000161203	AP2M1
317	ENSG00000282853	ECH1
317	ENSG00000160014	CALM3
317	ENSG00000100802	C14orf93
317	ENSG00000179010	MRFAP1
317	ENSG00000138107	ACTR1A
317	ENSG00000161970	RPL26
317	ENSG00000165916	PSMC3
317	ENSG00000177239	MAN1B1
317	ENSG00000162244	RPL29
317	ENSG00000127445	PIN1
318	ENSG00000142632	ARHGEF19
318	ENSG00000172478	C2orf54
318	ENSG00000173141	MRPL57
318	ENSG00000172830	SSH3
318	ENSG00000131149	GSE1
318	ENSG00000134815	DHX34
318	ENSG00000127328	RAB3IP
318	ENSG00000115211	EIF2B4
318	ENSG00000160226	C21orf2
318	ENSG00000188917	TRMT2B
318	ENSG00000117036	ETV3
318	ENSG00000109944	C11orf63
318	ENSG00000184677	ZBTB40
318	ENSG00000197162	ZNF785
318	ENSG00000154889	MPPE1
318	ENSG00000187531	SIRT7
318	ENSG00000172831	CES2
318	ENSG00000132781	MUTYH
318	ENSG00000139668	WDFY2
318	ENSG00000003402	CFLAR
318	ENSG00000130544	ZNF557
319	ENSG00000103365	GGA2
319	ENSG00000128311	TST
319	ENSG00000141505	ASGR1
319	ENSG00000058262	SEC61A1
319	ENSG00000122042	UBL3
319	ENSG00000160209	PDXK
319	ENSG00000123908	AGO2
319	ENSG00000065970	FOXJ2
319	ENSG00000100485	SOS2
319	ENSG00000180011	ZADH2
319	ENSG00000172053	QARS
319	ENSG00000100731	PCNX1
319	ENSG00000181444	ZNF467
319	ENSG00000276709	PDXDC1
319	ENSG00000149823	VPS51
319	ENSG00000159596	TMEM69
319	ENSG00000100335	MIEF1
319	ENSG00000100060	MFNG
319	ENSG00000106144	CASP2
319	ENSG00000113194	FAF2
319	ENSG00000101849	TBL1X
320	ENSG00000023516	AKAP11
320	ENSG00000095015	MAP3K1
320	ENSG00000196172	ZNF681
320	ENSG00000114127	XRN1
320	ENSG00000138386	NAB1
320	ENSG00000111885	MAN1A1
320	ENSG00000172716	SLFN11
320	ENSG00000162636	FAM102B
320	ENSG00000082269	FAM135A
320	ENSG00000188641	DPYD
320	ENSG00000132824	SERINC3
320	ENSG00000172845	SP3
320	ENSG00000148700	ADD3
320	ENSG00000152061	RABGAP1L
320	ENSG00000143669	LYST
320	ENSG00000080503	SMARCA2
320	ENSG00000136108	CKAP2
321	ENSG00000183019	MCEMP1
321	ENSG00000133250	ZNF414
321	ENSG00000184584	TMEM173
321	ENSG00000161204	ABCF3
321	ENSG00000166441	RPL27A
321	ENSG00000149050	ZNF214
321	ENSG00000140332	TLE3
321	ENSG00000116096	SPR
321	ENSG00000112651	MRPL2
321	ENSG00000274523	RCC1L
321	ENSG00000088256	GNA11
321	ENSG00000243056	EIF4EBP3
321	ENSG00000146094	DOK3
321	ENSG00000104783	KCNN4
321	ENSG00000143537	ADAM15
321	ENSG00000119718	EIF2B2
321	ENSG00000072110	ACTN1
322	ENSG00000109814	UGDH
322	ENSG00000155100	OTUD6B
322	ENSG00000130528	HRC
322	ENSG00000086475	SEPHS1
322	ENSG00000138604	GLCE
322	ENSG00000174442	ZWILCH
322	ENSG00000196411	EPHB4
322	ENSG00000005020	SKAP2
322	ENSG00000186792	HYAL3
322	ENSG00000111224	PARP11
322	ENSG00000091157	WDR7
322	ENSG00000136143	SUCLA2
322	ENSG00000170017	ALCAM
322	ENSG00000105281	SLC1A5
323	ENSG00000178974	FBXO34
323	ENSG00000087903	RFX2
323	ENSG00000153944	MSI2
323	ENSG00000092820	EZR
323	ENSG00000176903	PNMA1
323	ENSG00000134531	EMP1
323	ENSG00000213145	CRIP1
323	ENSG00000004975	DVL2
323	ENSG00000186654	PRR5
323	ENSG00000182809	CRIP2
323	ENSG00000179820	MYADM
323	ENSG00000100592	DAAM1
323	ENSG00000102760	RGCC
323	ENSG00000169991	IFFO2
324	ENSG00000185591	SP1
324	ENSG00000167977	KCTD5
324	ENSG00000107263	RAPGEF1
324	ENSG00000047849	MAP4
324	ENSG00000087086	FTL
324	ENSG00000135829	DHX9
324	ENSG00000170684	ZNF296
324	ENSG00000131503	ANKHD1
324	ENSG00000113369	ARRDC3
324	ENSG00000168003	SLC3A2
324	ENSG00000184060	ADAP2
324	ENSG00000133619	KRBA1
324	ENSG00000135686	KLHL36
325	ENSG00000077684	JADE1
325	ENSG00000018699	TTC27
325	ENSG00000086232	EIF2AK1
325	ENSG00000282291	SLC39A11
325	ENSG00000177570	SAMD12
325	ENSG00000087301	TXNDC16
325	ENSG00000128050	PAICS
325	ENSG00000128059	PPAT
325	ENSG00000001629	ANKIB1
325	ENSG00000151466	SCLT1
325	ENSG00000139508	SLC46A3
325	ENSG00000151552	QDPR
326	ENSG00000143418	CERS2
326	ENSG00000101557	USP14
326	ENSG00000167986	DDB1
326	ENSG00000137266	SLC22A23
326	ENSG00000047315	POLR2B
326	ENSG00000197971	MBP
326	ENSG00000102007	PLP2
326	ENSG00000198431	TXNRD1
326	ENSG00000067704	IARS2
326	ENSG00000182831	C16orf72
326	ENSG00000102931	ARL2BP
326	ENSG00000148730	EIF4EBP2
327	ENSG00000113811	SELK
327	ENSG00000119446	RBM18
327	ENSG00000177868	SVBP
327	ENSG00000153048	CARHSP1
327	ENSG00000198270	TMEM116
327	ENSG00000186141	POLR3C
327	ENSG00000115204	MPV17
327	ENSG00000128891	C15orf57
327	ENSG00000108439	PNPO
327	ENSG00000258315	C17orf49
327	ENSG00000167515	TRAPPC2L
327	ENSG00000225663	MCRIP1
327	ENSG00000102393	GLA
327	ENSG00000100462	PRMT5
327	ENSG00000188542	DUSP28
327	ENSG00000182307	C8orf33
327	ENSG00000188186	LAMTOR4
327	ENSG00000064490	RFXANK
327	ENSG00000108590	MED31
327	ENSG00000070831	CDC42
327	ENSG00000014919	COX15
327	ENSG00000123144	C19orf43
327	ENSG00000213920	MDP1
327	ENSG00000186132	C2orf76
327	ENSG00000105393	BABAM1
327	ENSG00000109919	MTCH2
327	ENSG00000239857	GET4
327	ENSG00000118579	MED28
327	ENSG00000177352	CCDC71
327	ENSG00000177674	AGTRAP
327	ENSG00000149357	LAMTOR1
327	ENSG00000137168	PPIL1
327	ENSG00000160948	VPS28
327	ENSG00000113734	BNIP1
327	ENSG00000134825	TMEM258
327	ENSG00000228300	C19orf24
327	ENSG00000172890	NADSYN1
327	ENSG00000175283	DOLK
327	ENSG00000181396	OGFOD3
327	ENSG00000147872	PLIN2
327	ENSG00000182544	MFSD5
327	ENSG00000065057	NTHL1
327	ENSG00000156170	NDUFAF6
327	ENSG00000136932	TRMO
327	ENSG00000112592	TBP
327	ENSG00000102030	NAA10
327	ENSG00000168273	SMIM4
327	ENSG00000169020	ATP5I
327	ENSG00000123131	PRDX4
327	ENSG00000162444	RBP7
327	ENSG00000215375	MYL5
327	ENSG00000171425	ZNF581
327	ENSG00000082014	SMARCD3
327	ENSG00000148444	COMMD3
327	ENSG00000174917	C19orf70
327	ENSG00000078967	UBE2D4
327	ENSG00000136840	ST6GALNAC4
327	ENSG00000196372	ASB13
327	ENSG00000137947	GTF2B
327	ENSG00000132906	CASP9
327	ENSG00000197345	MRPL21
327	ENSG00000280516	TMEM42
327	ENSG00000134072	CAMK1
327	ENSG00000135446	CDK4
327	ENSG00000165644	COMTD1
327	ENSG00000169016	E2F6
327	ENSG00000008018	PSMB1
327	ENSG00000128228	SDF2L1
327	ENSG00000164032	H2AFZ
327	ENSG00000184743	ATL3
327	ENSG00000145741	BTF3
327	ENSG00000267855	NDUFA7
327	ENSG00000092094	OSGEP
327	ENSG00000182199	SHMT2
328	ENSG00000110047	EHD1
328	ENSG00000170776	AKAP13
328	ENSG00000150593	PDCD4
328	ENSG00000275911	NDE1
328	ENSG00000180902	D2HGDH
328	ENSG00000154832	CXXC1
328	ENSG00000147251	DOCK11
328	ENSG00000015133	CCDC88C
328	ENSG00000172661	FAM21C
328	ENSG00000153815	CMIP
328	ENSG00000107164	FUBP3
328	ENSG00000139154	AEBP2
328	ENSG00000029725	RABEP1
328	ENSG00000112941	PAPD7
328	ENSG00000072736	NFATC3
328	ENSG00000011304	PTBP1
328	ENSG00000087206	UIMC1
328	ENSG00000144504	ANKMY1
328	ENSG00000182511	FES
328	ENSG00000132205	EMILIN2
328	ENSG00000173821	RNF213
328	ENSG00000149716	ORAOV1
328	ENSG00000163714	U2SURP
328	ENSG00000108256	NUFIP2
328	ENSG00000196367	TRRAP
328	ENSG00000152270	PDE3B
328	ENSG00000072364	AFF4
328	ENSG00000197081	IGF2R
328	ENSG00000116604	MEF2D
328	ENSG00000132510	KDM6B
328	ENSG00000010322	NISCH
328	ENSG00000101745	ANKRD12
328	ENSG00000072121	ZFYVE26
328	ENSG00000101337	TM9SF4
328	ENSG00000155229	MMS19
328	ENSG00000111641	NOP2
328	ENSG00000129351	ILF3
328	ENSG00000115355	CCDC88A
328	ENSG00000148400	NOTCH1
328	ENSG00000147548	WHSC1L1
328	ENSG00000131503	ANKHD1
328	ENSG00000096060	FKBP5
328	ENSG00000060138	YBX3
329	ENSG00000183484	GPR132
329	ENSG00000100055	CYTH4
329	ENSG00000196365	LONP1
329	ENSG00000174243	DDX23
329	ENSG00000115234	SNX17
329	ENSG00000015676	NUDCD3
329	ENSG00000278788	SBNO2
329	ENSG00000177674	AGTRAP
329	ENSG00000126456	IRF3
329	ENSG00000135424	ITGA7
329	ENSG00000092929	UNC13D
329	ENSG00000131446	MGAT1
329	ENSG00000179115	FARSA
329	ENSG00000172725	CORO1B
329	ENSG00000131408	NR1H2
329	ENSG00000010322	NISCH
329	ENSG00000067225	PKM
329	ENSG00000013364	MVP
329	ENSG00000182544	MFSD5
329	ENSG00000116685	KIAA2013
330	ENSG00000154864	PIEZO2
330	ENSG00000184677	ZBTB40
330	ENSG00000110851	PRDM4
330	ENSG00000154832	CXXC1
330	ENSG00000197081	IGF2R
330	ENSG00000026297	RNASET2
330	ENSG00000121274	PAPD5
330	ENSG00000143815	LBR
330	ENSG00000123154	WDR83
330	ENSG00000274081	PUF60
330	ENSG00000116954	RRAGC
330	ENSG00000170144	HNRNPA3
330	ENSG00000269335	IKBKG
330	ENSG00000105229	PIAS4
330	ENSG00000126698	DNAJC8
330	ENSG00000196782	MAML3
330	ENSG00000188493	C19orf54
330	ENSG00000265491	RNF115
330	ENSG00000141385	AFG3L2
331	ENSG00000144713	RPL32
331	ENSG00000182199	SHMT2
331	ENSG00000145741	BTF3
331	ENSG00000164615	CAMLG
331	ENSG00000173726	TOMM20
331	ENSG00000198839	ZNF277
331	ENSG00000162444	RBP7
331	ENSG00000196372	ASB13
331	ENSG00000100823	APEX1
331	ENSG00000123144	C19orf43
331	ENSG00000186132	C2orf76
332	ENSG00000135709	KIAA0513
332	ENSG00000011021	CLCN6
332	ENSG00000182511	FES
332	ENSG00000203896	LIME1
332	ENSG00000187531	SIRT7
332	ENSG00000110514	MADD
332	ENSG00000153107	ANAPC1
333	ENSG00000003400	CASP10
333	ENSG00000118873	RAB3GAP2
333	ENSG00000124486	USP9X
333	ENSG00000008256	CYTH3
333	ENSG00000170502	NUDT9
333	ENSG00000197081	IGF2R
333	ENSG00000102401	ARMCX3
334	ENSG00000166261	ZNF202
334	ENSG00000166965	RCCD1
334	ENSG00000105509	HAS1
334	ENSG00000137831	UACA
334	ENSG00000213614	HEXA
334	ENSG00000124508	BTN2A2
335	ENSG00000110047	EHD1
335	ENSG00000171100	MTM1
335	ENSG00000164597	COG5
335	ENSG00000135823	STX6
335	ENSG00000151553	FAM160B1
335	ENSG00000139154	AEBP2
336	ENSG00000186532	SMYD4
336	ENSG00000140368	PSTPIP1
336	ENSG00000013810	TACC3
336	ENSG00000105516	DBP
336	ENSG00000162511	LAPTM5
337	ENSG00000177105	RHOG
337	ENSG00000156697	UTP14A
337	ENSG00000071127	WDR1
337	ENSG00000064601	CTSA
337	ENSG00000103174	NAGPA
338	ENSG00000081320	STK17B
338	ENSG00000118922	KLF12
338	ENSG00000277224	HIST1H2BF
338	ENSG00000165209	STRBP
338	ENSG00000134369	NAV1
339	ENSG00000081913	PHLPP1
339	ENSG00000282712	DEAF1
339	ENSG00000123643	SLC36A1
339	ENSG00000144036	EXOC6B
339	ENSG00000183621	ZNF438
340	ENSG00000109534	GAR1
340	ENSG00000169857	AVEN
340	ENSG00000172977	KAT5
340	ENSG00000219200	RNASEK
340	ENSG00000145901	TNIP1
341	ENSG00000159496	RGL4
341	ENSG00000145920	CPLX2
341	ENSG00000146094	DOK3
341	ENSG00000103855	CD276
341	ENSG00000144567	FAM134A
342	ENSG00000174851	YIF1A
342	ENSG00000177868	SVBP
342	ENSG00000110871	COQ5
342	ENSG00000186141	POLR3C
342	ENSG00000259494	MRPL46
342	ENSG00000107874	CUEDC2
342	ENSG00000062582	MRPS24
342	ENSG00000115661	STK16
342	ENSG00000258315	C17orf49
342	ENSG00000181817	LSM10
342	ENSG00000139546	TARBP2
342	ENSG00000005486	RHBDD2
342	ENSG00000081870	HSPB11
342	ENSG00000123144	C19orf43
342	ENSG00000105393	BABAM1
342	ENSG00000185085	INTS5
342	ENSG00000173418	NAA20
342	ENSG00000171222	SCAND1
342	ENSG00000181315	ZNF322
342	ENSG00000092841	MYL6
342	ENSG00000124562	SNRPC
342	ENSG00000113732	ATP6V0E1
342	ENSG00000109475	RPL34
342	ENSG00000149600	COMMD7
342	ENSG00000125734	GPR108
342	ENSG00000039650	PNKP
342	ENSG00000163463	KRTCAP2
342	ENSG00000109911	ELP4
342	ENSG00000065057	NTHL1
342	ENSG00000205629	LCMT1
342	ENSG00000171960	PPIH
342	ENSG00000132581	SDF2
342	ENSG00000168273	SMIM4
342	ENSG00000215375	MYL5
342	ENSG00000037241	RPL26L1
342	ENSG00000111052	LIN7A
342	ENSG00000204316	MRPL38
342	ENSG00000115286	NDUFS7
342	ENSG00000082014	SMARCD3
342	ENSG00000175854	SWI5
342	ENSG00000174917	C19orf70
342	ENSG00000179958	DCTPP1
342	ENSG00000060762	MPC1
342	ENSG00000119650	IFT43
342	ENSG00000198746	GPATCH3
342	ENSG00000160446	ZDHHC12
342	ENSG00000134072	CAMK1
342	ENSG00000171530	TBCA
342	ENSG00000105856	HBP1
342	ENSG00000164032	H2AFZ
342	ENSG00000132341	RAN
342	ENSG00000068001	HYAL2
342	ENSG00000168653	NDUFS5
342	ENSG00000160408	ST6GALNAC6
342	ENSG00000171314	PGAM1
342	ENSG00000145741	BTF3
342	ENSG00000149761	NUDT22
342	ENSG00000162517	PEF1
342	ENSG00000127540	UQCR11
342	ENSG00000076108	BAZ2A
342	ENSG00000058799	YIPF1
342	ENSG00000184924	PTRHD1
342	ENSG00000128524	ATP6V1F
342	ENSG00000198270	TMEM116
342	ENSG00000156831	NSMCE2
342	ENSG00000172339	ALG14
342	ENSG00000090266	NDUFB2
342	ENSG00000054116	TRAPPC3
342	ENSG00000228474	OST4
342	ENSG00000167515	TRAPPC2L
342	ENSG00000109107	ALDOC
342	ENSG00000164970	FAM219A
342	ENSG00000102393	GLA
342	ENSG00000116288	PARK7
342	ENSG00000225663	MCRIP1
342	ENSG00000156795	WDYHV1
342	ENSG00000125971	DYNLRB1
342	ENSG00000101473	ACOT8
342	ENSG00000178449	COX14
342	ENSG00000213920	MDP1
342	ENSG00000239857	GET4
342	ENSG00000118579	MED28
342	ENSG00000100216	TOMM22
342	ENSG00000177674	AGTRAP
342	ENSG00000149357	LAMTOR1
342	ENSG00000187522	HSPA14
342	ENSG00000143575	HAX1
342	ENSG00000198912	C1orf174
342	ENSG00000126088	UROD
342	ENSG00000110711	AIP
342	ENSG00000134825	TMEM258
342	ENSG00000175283	DOLK
342	ENSG00000111911	HINT3
342	ENSG00000182544	MFSD5
342	ENSG00000156471	PTDSS1
342	ENSG00000138942	RNF185
342	ENSG00000066322	ELOVL1
342	ENSG00000172531	PPP1CA
342	ENSG00000169020	ATP5I
342	ENSG00000112167	SAYSD1
342	ENSG00000132823	OSER1
342	ENSG00000181991	MRPS11
342	ENSG00000132801	ZSWIM3
342	ENSG00000078967	UBE2D4
342	ENSG00000253719	ATXN7L3B
342	ENSG00000137947	GTF2B
342	ENSG00000132906	CASP9
342	ENSG00000179091	CYC1
342	ENSG00000205323	SARNP
342	ENSG00000280516	TMEM42
342	ENSG00000165644	COMTD1
342	ENSG00000169016	E2F6
342	ENSG00000204237	OXLD1
342	ENSG00000123353	ORMDL2
342	ENSG00000141425	RPRD1A
342	ENSG00000101247	NDUFAF5
342	ENSG00000092094	OSGEP
342	ENSG00000080822	CLDND1
342	ENSG00000239900	ADSL
342	ENSG00000102898	NUTF2
343	ENSG00000121774	KHDRBS1
343	ENSG00000110047	EHD1
343	ENSG00000134107	BHLHE40
343	ENSG00000275911	NDE1
343	ENSG00000125482	TTF1
343	ENSG00000127603	MACF1
343	ENSG00000147251	DOCK11
343	ENSG00000273859	RASSF7
343	ENSG00000114857	NKTR
343	ENSG00000100242	SUN2
343	ENSG00000068489	PRR11
343	ENSG00000011275	RNF216
343	ENSG00000173575	CHD2
343	ENSG00000117523	PRRC2C
343	ENSG00000005339	CREBBP
343	ENSG00000160959	LRRC14
343	ENSG00000011304	PTBP1
343	ENSG00000114982	KANSL3
343	ENSG00000100241	SBF1
343	ENSG00000132205	EMILIN2
343	ENSG00000109065	NAT9
343	ENSG00000152520	PAN3
343	ENSG00000182606	TRAK1
343	ENSG00000162298	SYVN1
343	ENSG00000173821	RNF213
343	ENSG00000160633	SAFB
343	ENSG00000107929	LARP4B
343	ENSG00000148841	ITPRIP
343	ENSG00000149716	ORAOV1
343	ENSG00000278741	ABR
343	ENSG00000163714	U2SURP
343	ENSG00000180530	NRIP1
343	ENSG00000072364	AFF4
343	ENSG00000005483	KMT2E
343	ENSG00000266094	RASSF5
343	ENSG00000089820	ARHGAP4
343	ENSG00000183337	BCOR
343	ENSG00000172216	CEBPB
343	ENSG00000077454	LRCH4
343	ENSG00000156030	ELMSAN1
343	ENSG00000008083	JARID2
343	ENSG00000113108	APBB3
343	ENSG00000152518	ZFP36L2
343	ENSG00000118689	FOXO3
343	ENSG00000166164	BRD7
343	ENSG00000159023	EPB41
343	ENSG00000151461	UPF2
343	ENSG00000131503	ANKHD1
343	ENSG00000096060	FKBP5
343	ENSG00000063176	SPHK2
343	ENSG00000129933	MAU2
343	ENSG00000167522	ANKRD11
343	ENSG00000116017	ARID3A
343	ENSG00000180902	D2HGDH
343	ENSG00000152291	TGOLN2
343	ENSG00000116871	MAP7D1
343	ENSG00000128016	ZFP36
343	ENSG00000008294	SPAG9
343	ENSG00000015133	CCDC88C
343	ENSG00000172661	FAM21C
343	ENSG00000095787	WAC
343	ENSG00000104880	ARHGEF18
343	ENSG00000153786	ZDHHC7
343	ENSG00000154222	CC2D1B
343	ENSG00000147454	SLC25A37
343	ENSG00000165458	INPPL1
343	ENSG00000142552	RCN3
343	ENSG00000184470	TXNRD2
343	ENSG00000108773	KAT2A
343	ENSG00000108256	NUFIP2
343	ENSG00000004487	KDM1A
343	ENSG00000152270	PDE3B
343	ENSG00000147459	DOCK5
343	ENSG00000197081	IGF2R
343	ENSG00000204138	PHACTR4
343	ENSG00000132510	KDM6B
343	ENSG00000072121	ZFYVE26
343	ENSG00000133606	MKRN1
343	ENSG00000117713	ARID1A
343	ENSG00000101216	GMEB2
343	ENSG00000129351	ILF3
343	ENSG00000221869	CEBPD
343	ENSG00000186001	LRCH3
343	ENSG00000115694	STK25
343	ENSG00000108465	CDK5RAP3
343	ENSG00000139433	GLTP
343	ENSG00000060138	YBX3
344	ENSG00000006007	GDE1
344	ENSG00000139722	VPS37B
344	ENSG00000177963	RIC8A
344	ENSG00000095370	SH2D3C
344	ENSG00000143569	UBAP2L
344	ENSG00000167632	TRAPPC9
344	ENSG00000225663	MCRIP1
344	ENSG00000130706	ADRM1
344	ENSG00000101997	CCDC22
344	ENSG00000172354	GNB2
344	ENSG00000161677	JOSD2
344	ENSG00000236873	AGPAT1
344	ENSG00000151176	PLBD2
344	ENSG00000123143	PKN1
344	ENSG00000101152	DNAJC5
344	ENSG00000131653	TRAF7
344	ENSG00000076944	STXBP2
344	ENSG00000066336	SPI1
344	ENSG00000171813	PWWP2B
344	ENSG00000131446	MGAT1
344	ENSG00000198276	UCKL1
344	ENSG00000178927	C17orf62
344	ENSG00000141349	G6PC3
344	ENSG00000101608	MYL12A
345	ENSG00000106991	ENG
345	ENSG00000111676	ATN1
345	ENSG00000128191	DGCR8
345	ENSG00000130479	MAP1S
345	ENSG00000166825	ANPEP
345	ENSG00000091157	WDR7
345	ENSG00000105520	PLPPR2
345	ENSG00000281289	LSS
345	ENSG00000213638	ADAT3
345	ENSG00000169221	TBC1D10B
345	ENSG00000182158	CREB3L2
345	ENSG00000103653	CSK
346	ENSG00000149600	COMMD7
346	ENSG00000105135	ILVBL
346	ENSG00000182154	MRPL41
346	ENSG00000095059	DHPS
346	ENSG00000162244	RPL29
346	ENSG00000104889	RNASEH2A
346	ENSG00000139546	TARBP2
346	ENSG00000174917	C19orf70
346	ENSG00000184162	NR2C2AP
346	ENSG00000179958	DCTPP1
346	ENSG00000130520	LSM4
347	ENSG00000130175	PRKCSH
347	ENSG00000133246	PRAM1
347	ENSG00000176788	BASP1
347	ENSG00000165175	MID1IP1
347	ENSG00000278519	MBOAT7
347	ENSG00000160211	G6PD
347	ENSG00000112977	DAP
347	ENSG00000143294	PRCC
347	ENSG00000077420	APBB1IP
347	ENSG00000162511	LAPTM5
348	ENSG00000117472	TSPAN1
348	ENSG00000178882	FAM101A
348	ENSG00000030110	BAK1
348	ENSG00000133313	CNDP2
348	ENSG00000068784	SRBD1
348	ENSG00000136193	SCRN1
348	ENSG00000090659	CD209
348	ENSG00000128335	APOL2
348	ENSG00000104320	NBN
348	ENSG00000235657	HLA-A
349	ENSG00000169087	HSPBAP1
349	ENSG00000120699	EXOSC8
349	ENSG00000081721	DUSP12
349	ENSG00000186020	ZNF529
349	ENSG00000083750	RRAGB
349	ENSG00000277273	CDK7
349	ENSG00000162639	HENMT1
349	ENSG00000111581	NUP107
349	ENSG00000081870	HSPB11
349	ENSG00000156976	EIF4A2
350	ENSG00000170340	B3GNT2
350	ENSG00000116497	S100PBP
350	ENSG00000139289	PHLDA1
350	ENSG00000119138	KLF9
350	ENSG00000147862	NFIB
350	ENSG00000184575	XPOT
350	ENSG00000275035	CCDC92
350	ENSG00000100221	JOSD1
350	ENSG00000135686	KLHL36
351	ENSG00000113013	HSPA9
351	ENSG00000160193	WDR4
351	ENSG00000103485	QPRT
351	ENSG00000056558	TRAF1
351	ENSG00000112578	BYSL
351	ENSG00000237095	MDC1
351	ENSG00000103257	SLC7A5
352	ENSG00000135316	SYNCRIP
352	ENSG00000185033	SEMA4B
352	ENSG00000070610	GBA2
352	ENSG00000101665	SMAD7
352	ENSG00000162298	SYVN1
352	ENSG00000160255	ITGB2
352	ENSG00000075240	GRAMD4
353	ENSG00000184221	OLIG1
353	ENSG00000137094	DNAJB5
353	ENSG00000080603	SRCAP
353	ENSG00000173801	JUP
353	ENSG00000160214	RRP1
353	ENSG00000169914	OTUD3
353	ENSG00000112130	RNF8
354	ENSG00000177105	RHOG
354	ENSG00000077312	SNRPA
354	ENSG00000007376	RPUSD1
354	ENSG00000105552	BCAT2
354	ENSG00000130811	EIF3G
354	ENSG00000176087	SLC35A4
354	ENSG00000103174	NAGPA
355	ENSG00000113013	HSPA9
355	ENSG00000008083	JARID2
355	ENSG00000113360	DROSHA
355	ENSG00000177200	CHD9
355	ENSG00000237095	MDC1
355	ENSG00000187531	SIRT7
355	ENSG00000058673	ZC3H11A
356	ENSG00000077238	IL4R
356	ENSG00000171206	TRIM8
356	ENSG00000137076	TLN1
356	ENSG00000184730	APOBR
356	ENSG00000235107	RING1
356	ENSG00000106608	URGCP
357	ENSG00000180096	1-Sep
357	ENSG00000074370	ATP2A3
357	ENSG00000099992	TBC1D10A
357	ENSG00000070540	WIPI1
357	ENSG00000140939	NOL3
357	ENSG00000157014	TATDN2
358	ENSG00000130066	SAT1
358	ENSG00000105835	NAMPT
358	ENSG00000170525	PFKFB3
358	ENSG00000148411	NACC2
358	ENSG00000124762	CDKN1A
359	ENSG00000105501	SIGLEC5
359	ENSG00000185033	SEMA4B
359	ENSG00000168476	REEP4
359	ENSG00000102921	N4BP1
359	ENSG00000145901	TNIP1
360	ENSG00000163931	TKT
360	ENSG00000143294	PRCC
360	ENSG00000131236	CAP1
360	ENSG00000154217	PITPNC1
360	ENSG00000164961	KIAA0196
361	ENSG00000174851	YIF1A
361	ENSG00000136810	TXN
361	ENSG00000105404	RABAC1
361	ENSG00000143622	RIT1
361	ENSG00000124802	EEF1E1
361	ENSG00000258315	C17orf49
361	ENSG00000277791	PSMB3
361	ENSG00000134248	LAMTOR5
361	ENSG00000143774	GUK1
361	ENSG00000188542	DUSP28
361	ENSG00000136930	PSMB7
361	ENSG00000158481	CD1C
361	ENSG00000262814	MRPL12
361	ENSG00000123144	C19orf43
361	ENSG00000126756	UXT
361	ENSG00000185608	MRPL40
361	ENSG00000164081	TEX264
361	ENSG00000105393	BABAM1
361	ENSG00000161981	SNRNP25
361	ENSG00000173418	NAA20
361	ENSG00000172366	MCRIP2
361	ENSG00000124562	SNRPC
361	ENSG00000109390	NDUFC1
361	ENSG00000184207	PGP
361	ENSG00000039650	PNKP
361	ENSG00000163463	KRTCAP2
361	ENSG00000183605	SFXN4
361	ENSG00000113552	GNPDA1
361	ENSG00000170903	MSANTD4
361	ENSG00000205629	LCMT1
361	ENSG00000171307	ZDHHC16
361	ENSG00000136932	TRMO
361	ENSG00000198258	UBL5
361	ENSG00000147155	EBP
361	ENSG00000070761	CFAP20
361	ENSG00000162144	CYB561A3
361	ENSG00000168273	SMIM4
361	ENSG00000169021	UQCRFS1
361	ENSG00000215375	MYL5
361	ENSG00000130332	LSM7
361	ENSG00000171425	ZNF581
361	ENSG00000205138	SDHAF1
361	ENSG00000103363	TCEB2
361	ENSG00000175110	MRPS22
361	ENSG00000082014	SMARCD3
361	ENSG00000171720	HDAC3
361	ENSG00000243989	ACY1
361	ENSG00000174917	C19orf70
361	ENSG00000159199	ATP5G1
361	ENSG00000004455	AK2
361	ENSG00000179958	DCTPP1
361	ENSG00000060762	MPC1
361	ENSG00000196372	ASB13
361	ENSG00000157778	PSMG3
361	ENSG00000070501	POLB
361	ENSG00000134072	CAMK1
361	ENSG00000135446	CDK4
361	ENSG00000164032	H2AFZ
361	ENSG00000132341	RAN
361	ENSG00000082515	MRPL22
361	ENSG00000145741	BTF3
361	ENSG00000123395	ATG101
361	ENSG00000136003	ISCU
361	ENSG00000127540	UQCR11
361	ENSG00000106305	AIMP2
361	ENSG00000096080	MRPS18A
361	ENSG00000153048	CARHSP1
361	ENSG00000128524	ATP6V1F
361	ENSG00000117410	ATP6V0B
361	ENSG00000177854	TMEM187
361	ENSG00000164051	CCDC51
361	ENSG00000108439	PNPO
361	ENSG00000090266	NDUFB2
361	ENSG00000163541	SUCLG1
361	ENSG00000163156	SCNM1
361	ENSG00000011052	NME1-NME2
361	ENSG00000109107	ALDOC
361	ENSG00000225663	MCRIP1
361	ENSG00000102393	GLA
361	ENSG00000116649	SRM
361	ENSG00000075188	NUP37
361	ENSG00000188186	LAMTOR4
361	ENSG00000282986	EIF3K
361	ENSG00000178449	COX14
361	ENSG00000239857	GET4
361	ENSG00000118579	MED28
361	ENSG00000177674	AGTRAP
361	ENSG00000243147	MRPL33
361	ENSG00000187522	HSPA14
361	ENSG00000135482	ZC3H10
361	ENSG00000119328	FAM206A
361	ENSG00000105677	TMEM147
361	ENSG00000145194	ECE2
361	ENSG00000171311	EXOSC1
361	ENSG00000214706	IFRD2
361	ENSG00000155542	SETD9
361	ENSG00000228300	C19orf24
361	ENSG00000175283	DOLK
361	ENSG00000172890	NADSYN1
361	ENSG00000146425	DYNLT1
361	ENSG00000161980	POLR3K
361	ENSG00000182544	MFSD5
361	ENSG00000158716	DUSP23
361	ENSG00000138942	RNF185
361	ENSG00000066322	ELOVL1
361	ENSG00000141994	DUS3L
361	ENSG00000136197	C7orf25
361	ENSG00000134330	IAH1
361	ENSG00000169020	ATP5I
361	ENSG00000130720	FIBCD1
361	ENSG00000170430	MGMT
361	ENSG00000116670	MAD2L2
361	ENSG00000214736	TOMM6
361	ENSG00000167862	MRPL58
361	ENSG00000135930	EIF4E2
361	ENSG00000176978	DPP7
361	ENSG00000132823	OSER1
361	ENSG00000213337	ANKRD39
361	ENSG00000148444	COMMD3
361	ENSG00000111237	VPS29
361	ENSG00000078967	UBE2D4
361	ENSG00000183628	DGCR6
361	ENSG00000196715	VKORC1L1
361	ENSG00000136840	ST6GALNAC4
361	ENSG00000151131	C12orf45
361	ENSG00000130731	C16orf13
361	ENSG00000173171	MTX1
361	ENSG00000168876	ANKRD49
361	ENSG00000267855	NDUFA7
361	ENSG00000092094	OSGEP
361	ENSG00000239900	ADSL
361	ENSG00000171421	MRPL36
361	ENSG00000167671	UBXN6
361	ENSG00000103254	FAM173A
362	ENSG00000121774	KHDRBS1
362	ENSG00000110047	EHD1
362	ENSG00000169180	XPO6
362	ENSG00000134107	BHLHE40
362	ENSG00000197562	RAB40C
362	ENSG00000134571	MYBPC3
362	ENSG00000119139	TJP2
362	ENSG00000125482	TTF1
362	ENSG00000160294	MCM3AP
362	ENSG00000147251	DOCK11
362	ENSG00000100815	TRIP11
362	ENSG00000117523	PRRC2C
362	ENSG00000112941	PAPD7
362	ENSG00000011304	PTBP1
362	ENSG00000160299	PCNT
362	ENSG00000165684	SNAPC4
362	ENSG00000132205	EMILIN2
362	ENSG00000109065	NAT9
362	ENSG00000154822	PLCL2
362	ENSG00000173821	RNF213
362	ENSG00000160633	SAFB
362	ENSG00000278741	ABR
362	ENSG00000038532	CLEC16A
362	ENSG00000129467	ADCY4
362	ENSG00000187824	TMEM220
362	ENSG00000080802	CNOT4
362	ENSG00000089820	ARHGAP4
362	ENSG00000183337	BCOR
362	ENSG00000139218	SCAF11
362	ENSG00000137218	FRS3
362	ENSG00000130177	CDC16
362	ENSG00000258890	CEP95
362	ENSG00000187796	CARD9
362	ENSG00000118689	FOXO3
362	ENSG00000109736	MFSD10
362	ENSG00000148400	NOTCH1
362	ENSG00000159023	EPB41
362	ENSG00000151461	UPF2
362	ENSG00000131503	ANKHD1
362	ENSG00000103148	NPRL3
362	ENSG00000096060	FKBP5
362	ENSG00000063176	SPHK2
362	ENSG00000150593	PDCD4
362	ENSG00000116017	ARID3A
362	ENSG00000113916	BCL6
362	ENSG00000128016	ZFP36
362	ENSG00000168010	ATG16L2
362	ENSG00000015133	CCDC88C
362	ENSG00000172661	FAM21C
362	ENSG00000125810	CD93
362	ENSG00000214022	REPIN1
362	ENSG00000104880	ARHGEF18
362	ENSG00000100503	NIN
362	ENSG00000141002	TCF25
362	ENSG00000154222	CC2D1B
362	ENSG00000103249	CLCN7
362	ENSG00000144504	ANKMY1
362	ENSG00000156299	TIAM1
362	ENSG00000260873	SNTB2
362	ENSG00000184470	TXNRD2
362	ENSG00000003402	CFLAR
362	ENSG00000141577	CEP131
362	ENSG00000114841	DNAH1
362	ENSG00000197081	IGF2R
362	ENSG00000123104	ITPR2
362	ENSG00000149187	CELF1
362	ENSG00000132510	KDM6B
362	ENSG00000010322	NISCH
362	ENSG00000134318	ROCK2
362	ENSG00000117713	ARID1A
362	ENSG00000155229	MMS19
362	ENSG00000159140	SON
362	ENSG00000129351	ILF3
362	ENSG00000142459	EVI5L
362	ENSG00000115694	STK25
362	ENSG00000145703	IQGAP2
362	ENSG00000037474	NSUN2
363	ENSG00000135722	FBXL8
363	ENSG00000167962	ZNF598
363	ENSG00000186815	TPCN1
363	ENSG00000070756	PABPC1
363	ENSG00000101577	LPIN2
363	ENSG00000196531	NACA
363	ENSG00000254996	ANKHD1-EIF4EBP3
363	ENSG00000005238	FAM214B
363	ENSG00000148331	ASB6
363	ENSG00000137073	UBAP2
363	ENSG00000118058	KMT2A
363	ENSG00000155846	PPARGC1B
363	ENSG00000112640	PPP2R5D
363	ENSG00000103657	HERC1
363	ENSG00000167207	NOD2
363	ENSG00000063244	U2AF2
363	ENSG00000147649	MTDH
363	ENSG00000108654	DDX5
363	ENSG00000111252	SH2B3
363	ENSG00000198355	PIM3
363	ENSG00000140948	ZCCHC14
363	ENSG00000250571	GLI4
363	ENSG00000136826	KLF4
363	ENSG00000133612	AGAP3
363	ENSG00000126461	SCAF1
363	ENSG00000062822	POLD1
363	ENSG00000110324	IL10RA
363	ENSG00000176946	THAP4
363	ENSG00000122678	POLM
363	ENSG00000146826	C7orf43
363	ENSG00000099331	MYO9B
364	ENSG00000132819	RBM38
364	ENSG00000112079	STK38
364	ENSG00000171700	RGS19
364	ENSG00000126561	STAT5A
364	ENSG00000008441	NFIX
364	ENSG00000083168	KAT6A
364	ENSG00000109066	TMEM104
364	ENSG00000067560	RHOA
364	ENSG00000100647	SUSD6
364	ENSG00000111679	PTPN6
364	ENSG00000108298	RPL19
364	ENSG00000011009	LYPLA2
364	ENSG00000124126	PREX1
364	ENSG00000159692	CTBP1
364	ENSG00000110719	TCIRG1
364	ENSG00000064601	CTSA
364	ENSG00000104969	SGTA
364	ENSG00000142675	CNKSR1
364	ENSG00000133612	AGAP3
364	ENSG00000140632	GLYR1
364	ENSG00000105662	CRTC1
364	ENSG00000062822	POLD1
364	ENSG00000178234	GALNT11
364	ENSG00000198055	GRK6
364	ENSG00000165655	ZNF503
364	ENSG00000173638	SLC19A1
364	ENSG00000108784	NAGLU
365	ENSG00000229117	RPL41
365	ENSG00000197417	SHPK
365	ENSG00000174851	YIF1A
365	ENSG00000167553	TUBA1C
365	ENSG00000115758	ODC1
365	ENSG00000134882	UBAC2
365	ENSG00000171861	MRM3
365	ENSG00000151779	NBAS
365	ENSG00000136045	PWP1
365	ENSG00000170779	CDCA4
365	ENSG00000185825	BCAP31
365	ENSG00000144713	RPL32
365	ENSG00000105135	ILVBL
365	ENSG00000177700	POLR2L
365	ENSG00000163154	TNFAIP8L2
365	ENSG00000176422	SPRYD4
365	ENSG00000182544	MFSD5
365	ENSG00000164081	TEX264
366	ENSG00000174851	YIF1A
366	ENSG00000105583	WDR83OS
366	ENSG00000096080	MRPS18A
366	ENSG00000007255	TRAPPC6A
366	ENSG00000230989	HSBP1
366	ENSG00000171861	MRM3
366	ENSG00000166557	TMED3
366	ENSG00000248098	BCKDHA
366	ENSG00000214160	ALG3
366	ENSG00000274081	PUF60
366	ENSG00000167700	MFSD3
366	ENSG00000163463	KRTCAP2
366	ENSG00000183605	SFXN4
366	ENSG00000126698	DNAJC8
366	ENSG00000106305	AIMP2
366	ENSG00000158716	DUSP23
366	ENSG00000197956	S100A6
366	ENSG00000149483	TMEM138
367	ENSG00000133246	PRAM1
367	ENSG00000154146	NRGN
367	ENSG00000126759	CFP
367	ENSG00000008130	NADK
367	ENSG00000087274	ADD1
367	ENSG00000115649	CNPPD1
367	ENSG00000130479	MAP1S
367	ENSG00000278519	MBOAT7
367	ENSG00000141582	CBX4
367	ENSG00000112977	DAP
367	ENSG00000025800	KPNA6
367	ENSG00000065989	PDE4A
367	ENSG00000103187	COTL1
367	ENSG00000147065	MSN
367	ENSG00000184897	H1FX
367	ENSG00000196924	FLNA
368	ENSG00000109046	WSB1
368	ENSG00000108654	DDX5
368	ENSG00000129467	ADCY4
368	ENSG00000267680	ZNF224
368	ENSG00000137802	MAPKBP1
368	ENSG00000140948	ZCCHC14
368	ENSG00000157617	C2CD2
368	ENSG00000099899	TRMT2A
368	ENSG00000059588	TARBP1
368	ENSG00000213865	C8orf44
368	ENSG00000120798	NR2C1
368	ENSG00000205560	CPT1B
368	ENSG00000122678	POLM
368	ENSG00000167874	TMEM88
368	ENSG00000146826	C7orf43
369	ENSG00000185669	SNAI3
369	ENSG00000007080	CCDC124
369	ENSG00000130560	UBAC1
369	ENSG00000148180	GSN
369	ENSG00000145901	TNIP1
369	ENSG00000176022	B3GALT6
369	ENSG00000196456	ZNF775
369	ENSG00000115207	GTF3C2
369	ENSG00000115318	LOXL3
369	ENSG00000173486	FKBP2
369	ENSG00000106608	URGCP
370	ENSG00000113013	HSPA9
370	ENSG00000275575	PTP4A3
370	ENSG00000071626	DAZAP1
370	ENSG00000099194	SCD
370	ENSG00000103257	SLC7A5
370	ENSG00000114767	RRP9
370	ENSG00000134697	GNL2
370	ENSG00000171793	CTPS1
370	ENSG00000132004	FBXW9
370	ENSG00000162493	PDPN
371	ENSG00000085733	CTTN
371	ENSG00000011465	DCN
371	ENSG00000175449	RFESD
371	ENSG00000196565	HBG2
371	ENSG00000115875	SRSF7
371	ENSG00000166582	CENPV
371	ENSG00000278828	HIST1H3H
371	ENSG00000106366	SERPINE1
371	ENSG00000239672	NME1
372	ENSG00000135709	KIAA0513
372	ENSG00000167962	ZNF598
372	ENSG00000134697	GNL2
372	ENSG00000095066	HOOK2
372	ENSG00000171793	CTPS1
372	ENSG00000110514	MADD
372	ENSG00000100099	HPS4
372	ENSG00000137824	RMDN3
372	ENSG00000187531	SIRT7
373	ENSG00000186654	PRR5
373	ENSG00000138175	ARL3
373	ENSG00000182809	CRIP2
373	ENSG00000092820	EZR
373	ENSG00000102760	RGCC
373	ENSG00000169991	IFFO2
373	ENSG00000004975	DVL2
373	ENSG00000076716	GPC4
374	ENSG00000095319	NUP188
374	ENSG00000106105	GARS
374	ENSG00000136827	TOR1A
374	ENSG00000157837	SPPL3
374	ENSG00000104142	VPS18
374	ENSG00000085514	PILRA
374	ENSG00000156639	ZFAND3
374	ENSG00000168610	STAT3
375	ENSG00000162775	RBM15
375	ENSG00000175104	TRAF6
375	ENSG00000181751	C5orf30
375	ENSG00000100890	KIAA0391
375	ENSG00000134882	UBAC2
375	ENSG00000101310	SEC23B
375	ENSG00000108439	PNPO
375	ENSG00000163877	SNIP1
376	ENSG00000141526	SLC16A3
376	ENSG00000143226	FCGR2A
376	ENSG00000169087	HSPBAP1
376	ENSG00000171953	ATPAF2
376	ENSG00000173540	GMPPB
376	ENSG00000160688	FLAD1
376	ENSG00000164850	GPER1
377	ENSG00000123685	BATF3
377	ENSG00000164284	GRPEL2
377	ENSG00000112667	DNPH1
377	ENSG00000065911	MTHFD2
377	ENSG00000163376	KBTBD8
377	ENSG00000166471	TMEM41B
377	ENSG00000276914	FOPNL
378	ENSG00000128050	PAICS
378	ENSG00000138363	ATIC
378	ENSG00000077684	JADE1
378	ENSG00000086232	EIF2AK1
378	ENSG00000087301	TXNDC16
378	ENSG00000128059	PPAT
379	ENSG00000164054	SHISA5
379	ENSG00000109971	HSPA8
379	ENSG00000110057	UNC93B1
379	ENSG00000116691	MIIP
379	ENSG00000102871	TRADD
379	ENSG00000175550	DRAP1
380	ENSG00000145920	CPLX2
380	ENSG00000146094	DOK3
380	ENSG00000103855	CD276
380	ENSG00000189337	KAZN
380	ENSG00000144567	FAM134A
380	ENSG00000164707	SLC13A4
381	ENSG00000100784	RPS6KA5
381	ENSG00000109790	KLHL5
381	ENSG00000171051	FPR1
381	ENSG00000188157	AGRN
381	ENSG00000105281	SLC1A5
381	ENSG00000102882	MAPK3
382	ENSG00000138029	HADHB
382	ENSG00000109917	ZPR1
382	ENSG00000172366	MCRIP2
382	ENSG00000174276	ZNHIT2
382	ENSG00000163754	GYG1
382	ENSG00000099385	BCL7C
383	ENSG00000141570	CBX8
383	ENSG00000167747	C19orf48
383	ENSG00000149476	TKFC
383	ENSG00000254858	MPV17L2
383	ENSG00000090776	EFNB1
384	ENSG00000108588	CCDC47
384	ENSG00000173083	HPSE
384	ENSG00000129680	MAP7D3
384	ENSG00000125355	TMEM255A
384	ENSG00000131873	CHSY1
385	ENSG00000162804	SNED1
385	ENSG00000174871	CNIH2
385	ENSG00000167733	HSD11B1L
385	ENSG00000188060	RAB42
385	ENSG00000236649	PPT2
386	ENSG00000281665	KIAA1143
386	ENSG00000092841	MYL6
386	ENSG00000197885	NKIRAS1
386	ENSG00000183978	COA3
386	ENSG00000178149	DALRD3
386	ENSG00000116586	LAMTOR2
386	ENSG00000105677	TMEM147
386	ENSG00000176973	FAM89B
386	ENSG00000172890	NADSYN1
386	ENSG00000125611	CHCHD5
386	ENSG00000168806	LCMT2
386	ENSG00000156471	PTDSS1
386	ENSG00000109743	BST1
386	ENSG00000213920	MDP1
387	ENSG00000125084	WNT1
387	ENSG00000167874	TMEM88
387	ENSG00000115163	CENPA
387	ENSG00000145246	ATP10D
387	ENSG00000103248	MTHFSD
387	ENSG00000214013	GANC
387	ENSG00000040275	SPDL1
388	ENSG00000105404	RABAC1
388	ENSG00000119446	RBM18
388	ENSG00000198270	TMEM116
388	ENSG00000139168	ZCRB1
388	ENSG00000128891	C15orf57
388	ENSG00000137720	C11orf1
388	ENSG00000054116	TRAPPC3
388	ENSG00000162851	TFB2M
388	ENSG00000100902	PSMA6
388	ENSG00000164182	NDUFAF2
388	ENSG00000272047	GTF2H5
388	ENSG00000165416	SUGT1
388	ENSG00000165512	ZNF22
388	ENSG00000178694	NSUN3
388	ENSG00000118579	MED28
388	ENSG00000181315	ZNF322
388	ENSG00000177971	IMP3
388	ENSG00000119801	YPEL5
388	ENSG00000112592	TBP
388	ENSG00000136197	C7orf25
388	ENSG00000162144	CYB561A3
388	ENSG00000158042	MRPL17
388	ENSG00000112167	SAYSD1
388	ENSG00000155957	TMBIM4
388	ENSG00000125743	SNRPD2
388	ENSG00000029639	TFB1M
388	ENSG00000150787	PTS
388	ENSG00000120533	ENY2
388	ENSG00000120903	CHRNA2
388	ENSG00000047621	C12orf4
388	ENSG00000189077	TMEM120A
388	ENSG00000115946	PNO1
388	ENSG00000143621	ILF2
388	ENSG00000102898	NUTF2
388	ENSG00000008018	PSMB1
388	ENSG00000265681	RPL17
388	ENSG00000112335	SNX3
388	ENSG00000184076	UQCR10
388	ENSG00000100319	ZMAT5
388	ENSG00000010256	UQCRC1
388	ENSG00000139180	NDUFA9
389	ENSG00000166133	RPUSD2
389	ENSG00000144713	RPL32
389	ENSG00000130958	SLC35D2
389	ENSG00000168904	LRRC28
389	ENSG00000183421	RIPK4
389	ENSG00000177971	IMP3
389	ENSG00000111678	C12orf57
390	ENSG00000114023	FAM162A
390	ENSG00000113638	TTC33
390	ENSG00000156875	MFSD14A
390	ENSG00000155508	CNOT8
390	ENSG00000146476	ARMT1
391	ENSG00000120963	ZNF706
391	ENSG00000170364	SETMAR
391	ENSG00000005801	ZNF195
391	ENSG00000262788	UTP4
391	ENSG00000185551	NR2F2
392	ENSG00000160783	PMF1
392	ENSG00000172586	CHCHD1
392	ENSG00000168894	RNF181
392	ENSG00000135211	TMEM60
392	ENSG00000258315	C17orf49
392	ENSG00000277791	PSMB3
392	ENSG00000144868	TMEM108
392	ENSG00000130255	RPL36
392	ENSG00000136930	PSMB7
392	ENSG00000084092	NOA1
392	ENSG00000139546	TARBP2
392	ENSG00000114054	PCCB
392	ENSG00000184047	DIABLO
392	ENSG00000185608	MRPL40
392	ENSG00000105393	BABAM1
392	ENSG00000164751	PEX2
392	ENSG00000005022	SLC25A5
392	ENSG00000197885	NKIRAS1
392	ENSG00000131475	VPS25
392	ENSG00000149600	COMMD7
392	ENSG00000205629	LCMT1
392	ENSG00000171960	PPIH
392	ENSG00000124659	TBCC
392	ENSG00000037241	RPL26L1
392	ENSG00000153767	GTF2E1
392	ENSG00000135974	C2orf49
392	ENSG00000173465	SSSCA1
392	ENSG00000155957	TMBIM4
392	ENSG00000106153	CHCHD2
392	ENSG00000115286	NDUFS7
392	ENSG00000082014	SMARCD3
392	ENSG00000060762	MPC1
392	ENSG00000119650	IFT43
392	ENSG00000138495	COX17
392	ENSG00000112695	COX7A2
392	ENSG00000178741	COX5A
392	ENSG00000135446	CDK4
392	ENSG00000281306	ZNF35
392	ENSG00000168653	NDUFS5
392	ENSG00000169740	ZNF32
392	ENSG00000076108	BAZ2A
392	ENSG00000119718	EIF2B2
392	ENSG00000099795	NDUFB7
392	ENSG00000181924	COA4
392	ENSG00000156411	C14orf2
392	ENSG00000184924	PTRHD1
392	ENSG00000153048	CARHSP1
392	ENSG00000177854	TMEM187
392	ENSG00000136371	MTHFS
392	ENSG00000084623	EIF3I
392	ENSG00000178149	DALRD3
392	ENSG00000054116	TRAPPC3
392	ENSG00000180992	MRPL14
392	ENSG00000166411	IDH3A
392	ENSG00000104979	C19orf53
392	ENSG00000102393	GLA
392	ENSG00000100142	POLR2F
392	ENSG00000126432	PRDX5
392	ENSG00000165264	NDUFB6
392	ENSG00000188243	COMMD6
392	ENSG00000106245	BUD31
392	ENSG00000153037	SRP19
392	ENSG00000178449	COX14
392	ENSG00000197019	SERTAD1
392	ENSG00000239857	GET4
392	ENSG00000116209	TMEM59
392	ENSG00000198912	C1orf174
392	ENSG00000133997	MED6
392	ENSG00000115540	MOB4
392	ENSG00000118508	RAB32
392	ENSG00000158716	DUSP23
392	ENSG00000168090	COPS6
392	ENSG00000138942	RNF185
392	ENSG00000281013	NDUFA6
392	ENSG00000136197	C7orf25
392	ENSG00000117448	AKR1A1
392	ENSG00000129235	TXNDC17
392	ENSG00000127989	MTERF1
392	ENSG00000106588	PSMA2
392	ENSG00000148834	GSTO1
392	ENSG00000136840	ST6GALNAC4
392	ENSG00000198818	SFT2D1
392	ENSG00000166797	FAM96A
392	ENSG00000114956	DGUOK
392	ENSG00000154723	ATP5J
392	ENSG00000028839	TBPL1
392	ENSG00000170855	TRIAP1
392	ENSG00000141873	SLC39A3
392	ENSG00000214530	STARD10
392	ENSG00000150433	TMEM218
392	ENSG00000198937	CCDC167
392	ENSG00000203705	TATDN3
392	ENSG00000172171	TEFM
392	ENSG00000089053	ANAPC5
392	ENSG00000122203	KIAA1191
392	ENSG00000175348	TMEM9B
392	ENSG00000182199	SHMT2
392	ENSG00000239900	ADSL
392	ENSG00000103254	FAM173A
392	ENSG00000112304	ACOT13
392	ENSG00000136810	TXN
392	ENSG00000164587	RPS14
392	ENSG00000110871	COQ5
392	ENSG00000102218	RP2
392	ENSG00000107874	CUEDC2
392	ENSG00000128891	C15orf57
392	ENSG00000198551	ZNF627
392	ENSG00000124802	EEF1E1
392	ENSG00000129128	SPCS3
392	ENSG00000253305	PCDHGB6
392	ENSG00000169372	CRADD
392	ENSG00000168883	USP39
392	ENSG00000106400	ZNHIT1
392	ENSG00000100902	PSMA6
392	ENSG00000086200	IPO11
392	ENSG00000162851	TFB2M
392	ENSG00000125611	CHCHD5
392	ENSG00000100983	GSS
392	ENSG00000276879	IFI27L2
392	ENSG00000170473	PYM1
392	ENSG00000126756	UXT
392	ENSG00000123144	C19orf43
392	ENSG00000280789	PAGR1
392	ENSG00000124562	SNRPC
392	ENSG00000127184	COX7C
392	ENSG00000114744	COMMD2
392	ENSG00000074201	CLNS1A
392	ENSG00000102897	LYRM1
392	ENSG00000105819	PMPCB
392	ENSG00000125734	GPR108
392	ENSG00000131469	RPL27
392	ENSG00000140395	WDR61
392	ENSG00000124767	GLO1
392	ENSG00000113312	TTC1
392	ENSG00000138613	APH1B
392	ENSG00000168275	COA6
392	ENSG00000070761	CFAP20
392	ENSG00000162144	CYB561A3
392	ENSG00000131652	THOC6
392	ENSG00000127884	ECHS1
392	ENSG00000178896	EXOSC4
392	ENSG00000143363	PRUNE1
392	ENSG00000175854	SWI5
392	ENSG00000243989	ACY1
392	ENSG00000135940	COX5B
392	ENSG00000179958	DCTPP1
392	ENSG00000143621	ILF2
392	ENSG00000121552	CSTA
392	ENSG00000125995	ROMO1
392	ENSG00000171530	TBCA
392	ENSG00000124370	MCEE
392	ENSG00000141030	COPS3
392	ENSG00000164032	H2AFZ
392	ENSG00000132341	RAN
392	ENSG00000105856	HBP1
392	ENSG00000160408	ST6GALNAC6
392	ENSG00000145741	BTF3
392	ENSG00000171314	PGAM1
392	ENSG00000171984	C20orf196
392	ENSG00000088986	DYNLL1
392	ENSG00000156928	MALSU1
392	ENSG00000058799	YIPF1
392	ENSG00000123349	PFDN5
392	ENSG00000096080	MRPS18A
392	ENSG00000159377	PSMB4
392	ENSG00000186222	BLOC1S4
392	ENSG00000172399	MYOZ2
392	ENSG00000137692	DCUN1D5
392	ENSG00000120860	CCDC53
392	ENSG00000172339	ALG14
392	ENSG00000126749	EMG1
392	ENSG00000163541	SUCLG1
392	ENSG00000123415	SMUG1
392	ENSG00000147533	GOLGA7
392	ENSG00000154813	DPH3
392	ENSG00000187049	TMEM216
392	ENSG00000109107	ALDOC
392	ENSG00000156795	WDYHV1
392	ENSG00000165416	SUGT1
392	ENSG00000109084	TMEM97
392	ENSG00000198546	ZNF511
392	ENSG00000273542	HIST1H4K
392	ENSG00000165898	ISCA2
392	ENSG00000125870	SNRPB2
392	ENSG00000105447	GRWD1
392	ENSG00000160948	VPS28
392	ENSG00000143553	SNAPIN
392	ENSG00000137288	UQCC2
392	ENSG00000120805	ARL1
392	ENSG00000181396	OGFOD3
392	ENSG00000111911	HINT3
392	ENSG00000147872	PLIN2
392	ENSG00000119725	ZNF410
392	ENSG00000122481	RWDD3
392	ENSG00000156471	PTDSS1
392	ENSG00000066322	ELOVL1
392	ENSG00000106399	RPA3
392	ENSG00000214736	TOMM6
392	ENSG00000185475	TMEM179B
392	ENSG00000178980	SEPW1
392	ENSG00000112357	PEX7
392	ENSG00000168002	POLR2G
392	ENSG00000130312	MRPL34
392	ENSG00000120533	ENY2
392	ENSG00000132906	CASP9
392	ENSG00000023697	DERA
392	ENSG00000091947	TMEM101
392	ENSG00000198522	GPN1
392	ENSG00000169016	E2F6
392	ENSG00000184743	ATL3
392	ENSG00000267855	NDUFA7
392	ENSG00000135452	TSPAN31
392	ENSG00000136521	NDUFB5
392	ENSG00000080822	CLDND1
392	ENSG00000100360	IFT27
392	ENSG00000102898	NUTF2
392	ENSG00000213523	SRA1
392	ENSG00000165006	UBAP1
392	ENSG00000173933	RBM4
392	ENSG00000106266	SNX8
392	ENSG00000119446	RBM18
392	ENSG00000143622	RIT1
392	ENSG00000182196	ARL6IP4
392	ENSG00000137133	HINT2
392	ENSG00000101400	SNTA1
392	ENSG00000119878	CRIPT
392	ENSG00000081870	HSPB11
392	ENSG00000144182	LIPT1
392	ENSG00000140264	SERF2
392	ENSG00000092841	MYL6
392	ENSG00000106591	MRPL32
392	ENSG00000109016	DHRS7B
392	ENSG00000039650	PNKP
392	ENSG00000119705	SLIRP
392	ENSG00000183605	SFXN4
392	ENSG00000145919	BOD1
392	ENSG00000065057	NTHL1
392	ENSG00000119801	YPEL5
392	ENSG00000169727	GPS1
392	ENSG00000162194	LBHD1
392	ENSG00000125991	ERGIC3
392	ENSG00000112592	TBP
392	ENSG00000176209	SMIM19
392	ENSG00000196465	MYL6B
392	ENSG00000197061	HIST1H4C
392	ENSG00000147155	EBP
392	ENSG00000204822	MRPL53
392	ENSG00000129197	RPAIN
392	ENSG00000205138	SDHAF1
392	ENSG00000198898	CAPZA2
392	ENSG00000159199	ATP5G1
392	ENSG00000135624	CCT7
392	ENSG00000196372	ASB13
392	ENSG00000118640	VAMP8
392	ENSG00000133773	CCDC59
392	ENSG00000172172	MRPL13
392	ENSG00000265681	RPL17
392	ENSG00000132432	SEC61G
392	ENSG00000204922	UQCC3
392	ENSG00000129255	MPDU1
392	ENSG00000123395	ATG101
392	ENSG00000170142	UBE2E1
392	ENSG00000141552	ANAPC11
392	ENSG00000136003	ISCU
392	ENSG00000127540	UQCR11
392	ENSG00000167863	ATP5H
392	ENSG00000128185	DGCR6L
392	ENSG00000117410	ATP6V0B
392	ENSG00000115204	MPV17
392	ENSG00000228474	OST4
392	ENSG00000100271	TTLL1
392	ENSG00000167515	TRAPPC2L
392	ENSG00000164970	FAM219A
392	ENSG00000186666	BCDIN3D
392	ENSG00000075188	NUP37
392	ENSG00000188186	LAMTOR4
392	ENSG00000129559	NEDD8
392	ENSG00000064490	RFXANK
392	ENSG00000177674	AGTRAP
392	ENSG00000187522	HSPA14
392	ENSG00000146282	RARS2
392	ENSG00000110711	AIP
392	ENSG00000155542	SETD9
392	ENSG00000125835	SNRPB
392	ENSG00000134825	TMEM258
392	ENSG00000179085	DPM3
392	ENSG00000168806	LCMT2
392	ENSG00000165669	FAM204A
392	ENSG00000112218	GPR63
392	ENSG00000179817	MRGPRX4
392	ENSG00000135930	EIF4E2
392	ENSG00000271601	LIX1L
392	ENSG00000144840	RABL3
392	ENSG00000134809	TIMM10
392	ENSG00000163159	VPS72
392	ENSG00000149932	TMEM219
392	ENSG00000213337	ANKRD39
392	ENSG00000205544	TMEM256
392	ENSG00000029639	TFB1M
392	ENSG00000132801	ZSWIM3
392	ENSG00000130165	ELOF1
392	ENSG00000253719	ATXN7L3B
392	ENSG00000008324	SS18L2
392	ENSG00000169567	HINT1
392	ENSG00000112335	SNX3
392	ENSG00000134153	EMC7
392	ENSG00000185721	DRG1
392	ENSG00000163479	SSR2
392	ENSG00000278461	MRPS36
392	ENSG00000143314	MRPL24
392	ENSG00000167671	UBXN6
392	ENSG00000139180	NDUFA9
392	ENSG00000102032	RENBP
392	ENSG00000167985	SDHAF2
392	ENSG00000130717	UCK1
392	ENSG00000183979	NPB
392	ENSG00000213782	DDX47
392	ENSG00000125375	ATP5S
392	ENSG00000179387	ELMOD2
392	ENSG00000214253	FIS1
392	ENSG00000062582	MRPS24
392	ENSG00000134717	BTF3L4
392	ENSG00000143774	GUK1
392	ENSG00000188542	DUSP28
392	ENSG00000158481	CD1C
392	ENSG00000100347	SAMM50
392	ENSG00000005486	RHBDD2
392	ENSG00000151502	VPS26B
392	ENSG00000164405	UQCRQ
392	ENSG00000101444	AHCY
392	ENSG00000177946	CENPBD1
392	ENSG00000115561	CHMP3
392	ENSG00000013306	SLC25A39
392	ENSG00000197858	GPAA1
392	ENSG00000178694	NSUN3
392	ENSG00000143158	MPC2
392	ENSG00000125821	DTD1
392	ENSG00000108064	TFAM
392	ENSG00000113732	ATP6V0E1
392	ENSG00000075415	SLC25A3
392	ENSG00000152240	HAUS1
392	ENSG00000175324	LSM1
392	ENSG00000143977	SNRPG
392	ENSG00000177971	IMP3
392	ENSG00000114395	CYB561D2
392	ENSG00000136932	TRMO
392	ENSG00000117691	NENF
392	ENSG00000125910	S1PR4
392	ENSG00000188690	UROS
392	ENSG00000130332	LSM7
392	ENSG00000064199	SPA17
392	ENSG00000115289	PCGF1
392	ENSG00000170634	ACYP2
392	ENSG00000111052	LIN7A
392	ENSG00000158485	CD1B
392	ENSG00000012061	ERCC1
392	ENSG00000128463	EMC4
392	ENSG00000090263	MRPS33
392	ENSG00000004455	AK2
392	ENSG00000150787	PTS
392	ENSG00000213246	SUPT4H1
392	ENSG00000167283	ATP5L
392	ENSG00000143870	PDIA6
392	ENSG00000070501	POLB
392	ENSG00000197798	FAM118B
392	ENSG00000157778	PSMG3
392	ENSG00000198746	GPATCH3
392	ENSG00000168060	NAALADL1
392	ENSG00000163832	ELP6
392	ENSG00000172500	FIBP
392	ENSG00000095261	PSMD5
392	ENSG00000255072	PIGY
392	ENSG00000149761	NUDT22
392	ENSG00000104221	BRF2
392	ENSG00000106305	AIMP2
392	ENSG00000130159	ECSIT
392	ENSG00000112110	MRPL18
392	ENSG00000140307	GTF2A2
392	ENSG00000132676	DAP3
392	ENSG00000137876	RSL24D1
392	ENSG00000163156	SCNM1
392	ENSG00000011052	NME1-NME2
392	ENSG00000225663	MCRIP1
392	ENSG00000184508	HDDC3
392	ENSG00000115944	COX7A2L
392	ENSG00000164182	NDUFAF2
392	ENSG00000125971	DYNLRB1
392	ENSG00000101473	ACOT8
392	ENSG00000014919	COX15
392	ENSG00000135482	ZC3H10
392	ENSG00000105677	TMEM147
392	ENSG00000014257	ACPP
392	ENSG00000122386	ZNF205
392	ENSG00000140612	SEC11A
392	ENSG00000143106	PSMA5
392	ENSG00000172890	NADSYN1
392	ENSG00000146425	DYNLT1
392	ENSG00000149806	FAU
392	ENSG00000101084	C20orf24
392	ENSG00000182544	MFSD5
392	ENSG00000185565	LSAMP
392	ENSG00000141994	DUS3L
392	ENSG00000172531	PPP1CA
392	ENSG00000158042	MRPL17
392	ENSG00000183520	UTP11
392	ENSG00000100138	SNU13
392	ENSG00000147123	NDUFB11
392	ENSG00000083457	ITGAE
392	ENSG00000169189	NSMCE1
392	ENSG00000166199	ALKBH3
392	ENSG00000148444	COMMD3
392	ENSG00000172336	POP7
392	ENSG00000170860	LSM3
392	ENSG00000179091	CYC1
392	ENSG00000047621	C12orf4
392	ENSG00000169490	TM2D2
392	ENSG00000171453	POLR1C
392	ENSG00000173171	MTX1
392	ENSG00000008018	PSMB1
392	ENSG00000165283	STOML2
392	ENSG00000168876	ANKRD49
392	ENSG00000184076	UQCR10
392	ENSG00000176386	CDC26
392	ENSG00000010256	UQCRC1
393	ENSG00000118496	FBXO30
393	ENSG00000017260	ATP2C1
393	ENSG00000171806	METTL18
393	ENSG00000151702	FLI1
393	ENSG00000164603	BMT2
393	ENSG00000137601	NEK1
393	ENSG00000048392	RRM2B
393	ENSG00000080345	RIF1
393	ENSG00000138801	PAPSS1
393	ENSG00000182481	KPNA2
393	ENSG00000176018	LYSMD3
393	ENSG00000134627	PIWIL4
393	ENSG00000139793	MBNL2
393	ENSG00000012660	ELOVL5
393	ENSG00000101972	STAG2
393	ENSG00000075223	SEMA3C
393	ENSG00000147604	RPL7
393	ENSG00000135241	PNPLA8
393	ENSG00000164985	PSIP1
393	ENSG00000174579	MSL2
393	ENSG00000173542	MOB1B
393	ENSG00000042493	CAPG
393	ENSG00000144909	OSBPL11
393	ENSG00000112893	MAN2A1
393	ENSG00000107341	UBE2R2
393	ENSG00000101132	PFDN4
393	ENSG00000107789	MINPP1
393	ENSG00000145740	SLC30A5
393	ENSG00000082074	FYB
393	ENSG00000106993	CDC37L1
393	ENSG00000159399	HK2
393	ENSG00000176871	WSB2
393	ENSG00000175354	PTPN2
393	ENSG00000183044	ABAT
393	ENSG00000101751	POLI
393	ENSG00000009780	FAM76A
393	ENSG00000118495	PLAGL1
393	ENSG00000129292	PHF20L1
393	ENSG00000109466	KLHL2
393	ENSG00000163694	RBM47
393	ENSG00000197579	TOPORS
393	ENSG00000118197	DDX59
393	ENSG00000109436	TBC1D9
393	ENSG00000127824	TUBA4A
393	ENSG00000157107	FCHO2
393	ENSG00000124795	DEK
393	ENSG00000180398	MCFD2
393	ENSG00000136104	RNASEH2B
393	ENSG00000170606	HSPA4
393	ENSG00000121691	CAT
393	ENSG00000132466	ANKRD17
393	ENSG00000151247	EIF4E
393	ENSG00000139505	MTMR6
393	ENSG00000214078	CPNE1
393	ENSG00000067334	DNTTIP2
393	ENSG00000123066	MED13L
393	ENSG00000166012	TAF1D
393	ENSG00000166200	COPS2
393	ENSG00000158615	PPP1R15B
393	ENSG00000140299	BNIP2
393	ENSG00000147601	TERF1
393	ENSG00000144228	SPOPL
393	ENSG00000156642	NPTN
393	ENSG00000104765	BNIP3L
393	ENSG00000134440	NARS
393	ENSG00000146376	ARHGAP18
393	ENSG00000175087	PDIK1L
393	ENSG00000188021	UBQLN2
393	ENSG00000154736	ADAMTS5
393	ENSG00000135363	LMO2
393	ENSG00000140350	ANP32A
393	ENSG00000189266	PNRC2
393	ENSG00000196975	ANXA4
393	ENSG00000073417	PDE8A
393	ENSG00000151135	TMEM263
393	ENSG00000135090	TAOK3
393	ENSG00000047346	FAM214A
393	ENSG00000119953	SMNDC1
393	ENSG00000197272	IL27
393	ENSG00000166004	CEP295
393	ENSG00000074266	EED
393	ENSG00000149547	EI24
393	ENSG00000278312	LENG9
393	ENSG00000164941	INTS8
393	ENSG00000163950	SLBP
393	ENSG00000153147	SMARCA5
393	ENSG00000275052	PPP4R3B
393	ENSG00000241399	CD302
393	ENSG00000141367	CLTC
393	ENSG00000198862	LTN1
393	ENSG00000102531	FNDC3A
393	ENSG00000016864	GLT8D1
393	ENSG00000187866	FAM122A
393	ENSG00000159873	CCDC117
393	ENSG00000122884	P4HA1
393	ENSG00000189403	HMGB1
393	ENSG00000188906	LRRK2
393	ENSG00000188820	FAM26F
393	ENSG00000138078	PREPL
393	ENSG00000109586	GALNT7
393	ENSG00000118482	PHF3
393	ENSG00000283068	IBTK
393	ENSG00000159792	PSKH1
393	ENSG00000153922	CHD1
393	ENSG00000132953	XPO4
393	ENSG00000155313	USP25
393	ENSG00000140575	IQGAP1
393	ENSG00000122299	ZC3H7A
393	ENSG00000138814	PPP3CA
393	ENSG00000164934	DCAF13
393	ENSG00000198000	NOL8
393	ENSG00000148943	LIN7C
393	ENSG00000115548	KDM3A
393	ENSG00000112701	SENP6
393	ENSG00000134900	TPP2
393	ENSG00000145868	FBXO38
393	ENSG00000143889	HNRNPLL
393	ENSG00000065613	SLK
393	ENSG00000128708	HAT1
393	ENSG00000108468	CBX1
393	ENSG00000103381	CPPED1
393	ENSG00000111802	TDP2
393	ENSG00000114166	KAT2B
393	ENSG00000108510	MED13
393	ENSG00000166794	PPIB
393	ENSG00000126261	UBA2
393	ENSG00000077147	TM9SF3
393	ENSG00000115310	RTN4
393	ENSG00000112992	NNT
393	ENSG00000135999	EPC2
393	ENSG00000060339	CCAR1
393	ENSG00000112697	TMEM30A
393	ENSG00000110344	UBE4A
393	ENSG00000160218	TRAPPC10
393	ENSG00000122545	7-Sep
393	ENSG00000119812	FAM98A
393	ENSG00000180233	ZNRF2
393	ENSG00000165156	ZHX1
393	ENSG00000145241	CENPC
393	ENSG00000178904	DPY19L3
393	ENSG00000185432	METTL7A
393	ENSG00000164244	PRRC1
393	ENSG00000108055	SMC3
393	ENSG00000096872	IFT74
393	ENSG00000129518	EAPP
393	ENSG00000126524	SBDS
393	ENSG00000104412	EMC2
393	ENSG00000055208	TAB2
393	ENSG00000100811	YY1
393	ENSG00000198586	TLK1
393	ENSG00000187514	PTMA
393	ENSG00000058063	ATP11B
393	ENSG00000095794	CREM
393	ENSG00000198707	CEP290
393	ENSG00000055609	KMT2C
393	ENSG00000001084	GCLC
393	ENSG00000038427	VCAN
393	ENSG00000198730	CTR9
393	ENSG00000178700	DHFRL1
393	ENSG00000188177	ZC3H6
393	ENSG00000089177	KIF16B
393	ENSG00000196950	SLC39A10
393	ENSG00000134242	PTPN22
393	ENSG00000112144	ICK
393	ENSG00000174749	C4orf32
393	ENSG00000170027	YWHAG
393	ENSG00000100644	HIF1A
393	ENSG00000048991	R3HDM1
393	ENSG00000058272	PPP1R12A
393	ENSG00000135535	CD164
393	ENSG00000135002	RFK
393	ENSG00000138398	PPIG
393	ENSG00000140525	FANCI
393	ENSG00000127125	PPCS
393	ENSG00000066422	ZBTB11
393	ENSG00000120705	ETF1
393	ENSG00000121579	NAA50
393	ENSG00000126945	HNRNPH2
393	ENSG00000136100	VPS36
393	ENSG00000275066	SYNRG
393	ENSG00000164022	AIMP1
393	ENSG00000198718	FAM179B
393	ENSG00000105821	DNAJC2
393	ENSG00000184209	SNRNP35
393	ENSG00000152193	RNF219
393	ENSG00000136560	TANK
393	ENSG00000104365	IKBKB
393	ENSG00000064652	SNX24
393	ENSG00000152795	HNRNPDL
393	ENSG00000132912	DCTN4
393	ENSG00000110934	BIN2
393	ENSG00000146587	RBAK
393	ENSG00000111790	FGFR1OP2
393	ENSG00000153201	RANBP2
393	ENSG00000112406	HECA
393	ENSG00000079332	SAR1A
393	ENSG00000093144	ECHDC1
393	ENSG00000134222	PSRC1
393	ENSG00000031003	FAM13B
393	ENSG00000174405	LIG4
393	ENSG00000147649	MTDH
393	ENSG00000196323	ZBTB44
393	ENSG00000011260	UTP18
393	ENSG00000116903	EXOC8
393	ENSG00000122550	KLHL7
393	ENSG00000116406	EDEM3
393	ENSG00000151748	SAV1
393	ENSG00000168152	THAP9
393	ENSG00000086300	SNX10
393	ENSG00000136152	COG3
393	ENSG00000104626	ERI1
393	ENSG00000198189	HSD17B11
393	ENSG00000121879	PIK3CA
393	ENSG00000007202	KIAA0100
393	ENSG00000213020	ZNF611
393	ENSG00000066654	THUMPD1
393	ENSG00000125691	RPL23
393	ENSG00000164951	PDP1
393	ENSG00000134049	IER3IP1
393	ENSG00000096746	HNRNPH3
393	ENSG00000149100	EIF3M
393	ENSG00000120063	GNA13
393	ENSG00000118705	RPN2
393	ENSG00000009413	REV3L
393	ENSG00000078142	PIK3C3
393	ENSG00000164040	PGRMC2
393	ENSG00000164104	HMGB2
393	ENSG00000108424	KPNB1
393	ENSG00000155850	SLC26A2
393	ENSG00000215301	DDX3X
393	ENSG00000178425	NT5DC1
393	ENSG00000062194	GPBP1
393	ENSG00000074935	TUBE1
393	ENSG00000100568	VTI1B
393	ENSG00000155307	SAMSN1
393	ENSG00000075711	DLG1
393	ENSG00000131725	WDR44
393	ENSG00000133318	RTN3
393	ENSG00000278494	RRN3
393	ENSG00000110958	PTGES3
393	ENSG00000134294	SLC38A2
393	ENSG00000182827	ACBD3
393	ENSG00000152422	XRCC4
393	ENSG00000138592	USP8
393	ENSG00000110768	GTF2H1
393	ENSG00000136051	KIAA1033
393	ENSG00000113615	SEC24A
393	ENSG00000137878	GCOM1
393	ENSG00000125304	TM9SF2
393	ENSG00000144597	EAF1
393	ENSG00000033170	FUT8
393	ENSG00000185246	PRPF39
393	ENSG00000141384	TAF4B
393	ENSG00000120458	MSANTD2
393	ENSG00000096717	SIRT1
393	ENSG00000172765	TMCC1
393	ENSG00000073910	FRY
393	ENSG00000163510	CWC22
393	ENSG00000072042	RDH11
393	ENSG00000006625	GGCT
393	ENSG00000111011	RSRC2
393	ENSG00000153827	TRIP12
393	ENSG00000113649	TCERG1
393	ENSG00000120696	KBTBD7
393	ENSG00000185650	ZFP36L1
393	ENSG00000127947	PTPN12
393	ENSG00000123268	ATF1
393	ENSG00000084676	NCOA1
393	ENSG00000087095	NLK
393	ENSG00000064933	PMS1
393	ENSG00000278053	DDX52
393	ENSG00000115091	ACTR3
393	ENSG00000137845	ADAM10
393	ENSG00000164938	TP53INP1
393	ENSG00000095002	MSH2
393	ENSG00000123545	NDUFAF4
393	ENSG00000171634	BPTF
393	ENSG00000232119	MCTS1
393	ENSG00000170584	NUDCD2
393	ENSG00000185946	RNPC3
393	ENSG00000145907	G3BP1
393	ENSG00000121057	AKAP1
393	ENSG00000111897	SERINC1
393	ENSG00000143164	DCAF6
393	ENSG00000174125	TLR1
393	ENSG00000166503	RP11-382A20.3
393	ENSG00000115935	WIPF1
393	ENSG00000197841	ZNF181
393	ENSG00000176624	MEX3C
394	ENSG00000121774	KHDRBS1
394	ENSG00000039523	FAM65A
394	ENSG00000109756	RAPGEF2
394	ENSG00000197562	RAB40C
394	ENSG00000275911	NDE1
394	ENSG00000119139	TJP2
394	ENSG00000125482	TTF1
394	ENSG00000138081	FBXO11
394	ENSG00000198399	ITSN2
394	ENSG00000134086	VHL
394	ENSG00000114857	NKTR
394	ENSG00000149311	ATM
394	ENSG00000100242	SUN2
394	ENSG00000010295	IFFO1
394	ENSG00000130779	CLIP1
394	ENSG00000100815	TRIP11
394	ENSG00000068489	PRR11
394	ENSG00000214753	HNRNPUL2
394	ENSG00000134852	CLOCK
394	ENSG00000005339	CREBBP
394	ENSG00000152669	CCNO
394	ENSG00000165733	BMS1
394	ENSG00000166508	MCM7
394	ENSG00000130559	CAMSAP1
394	ENSG00000215440	NPEPL1
394	ENSG00000114982	KANSL3
394	ENSG00000170759	KIF5B
394	ENSG00000132205	EMILIN2
394	ENSG00000099860	GADD45B
394	ENSG00000124222	STX16
394	ENSG00000149716	ORAOV1
394	ENSG00000119707	RBM25
394	ENSG00000163714	U2SURP
394	ENSG00000180530	NRIP1
394	ENSG00000072364	AFF4
394	ENSG00000145012	LPP
394	ENSG00000005483	KMT2E
394	ENSG00000266094	RASSF5
394	ENSG00000140992	PDPK1
394	ENSG00000166938	DIS3L
394	ENSG00000172216	CEBPB
394	ENSG00000077454	LRCH4
394	ENSG00000139218	SCAF11
394	ENSG00000181555	SETD2
394	ENSG00000096070	BRPF3
394	ENSG00000036549	ZZZ3
394	ENSG00000276111	SDCCAG8
394	ENSG00000156030	ELMSAN1
394	ENSG00000121297	TSHZ3
394	ENSG00000087074	PPP1R15A
394	ENSG00000127084	FGD3
394	ENSG00000109736	MFSD10
394	ENSG00000059804	SLC2A3
394	ENSG00000166164	BRD7
394	ENSG00000147548	WHSC1L1
394	ENSG00000159023	EPB41
394	ENSG00000275851	MLLT6
394	ENSG00000090863	GLG1
394	ENSG00000124535	WRNIP1
394	ENSG00000131503	ANKHD1
394	ENSG00000112624	GLTSCR1L
394	ENSG00000166987	MBD6
394	ENSG00000129933	MAU2
394	ENSG00000182179	UBA7
394	ENSG00000150593	PDCD4
394	ENSG00000188315	C3orf62
394	ENSG00000167522	ANKRD11
394	ENSG00000167987	VPS37C
394	ENSG00000180902	D2HGDH
394	ENSG00000172830	SSH3
394	ENSG00000107771	CCSER2
394	ENSG00000105397	TYK2
394	ENSG00000154832	CXXC1
394	ENSG00000113916	BCL6
394	ENSG00000131149	GSE1
394	ENSG00000007944	MYLIP
394	ENSG00000128016	ZFP36
394	ENSG00000116871	MAP7D1
394	ENSG00000122728	TAF1L
394	ENSG00000163472	TMEM79
394	ENSG00000125810	CD93
394	ENSG00000127419	TMEM175
394	ENSG00000104880	ARHGEF18
394	ENSG00000065526	SPEN
394	ENSG00000168872	DDX19A
394	ENSG00000164430	MB21D1
394	ENSG00000198408	MGEA5
394	ENSG00000063169	GLTSCR1
394	ENSG00000107611	CUBN
394	ENSG00000072736	NFATC3
394	ENSG00000103249	CLCN7
394	ENSG00000107738	C10orf54
394	ENSG00000135932	CAB39
394	ENSG00000080608	PUM3
394	ENSG00000087206	UIMC1
394	ENSG00000101391	CDK5RAP1
394	ENSG00000144504	ANKMY1
394	ENSG00000044115	CTNNA1
394	ENSG00000184470	TXNRD2
394	ENSG00000004487	KDM1A
394	ENSG00000173120	KDM2A
394	ENSG00000147459	DOCK5
394	ENSG00000197081	IGF2R
394	ENSG00000198952	SMG5
394	ENSG00000064393	HIPK2
394	ENSG00000136861	CDK5RAP2
394	ENSG00000172578	KLHL6
394	ENSG00000185504	FAAP100
394	ENSG00000179833	SERTAD2
394	ENSG00000072121	ZFYVE26
394	ENSG00000133606	MKRN1
394	ENSG00000101216	GMEB2
394	ENSG00000159140	SON
394	ENSG00000114062	UBE3A
394	ENSG00000129351	ILF3
394	ENSG00000221869	CEBPD
394	ENSG00000186001	LRCH3
394	ENSG00000118816	CCNI
394	ENSG00000174718	KIAA1551
394	ENSG00000145703	IQGAP2
394	ENSG00000280529	TAF4
394	ENSG00000100354	TNRC6B
394	ENSG00000037474	NSUN2
394	ENSG00000110047	EHD1
394	ENSG00000170776	AKAP13
394	ENSG00000127946	HIP1
394	ENSG00000089154	GCN1
394	ENSG00000127603	MACF1
394	ENSG00000160294	MCM3AP
394	ENSG00000099904	ZDHHC8
394	ENSG00000064999	ANKS1A
394	ENSG00000164190	NIPBL
394	ENSG00000104957	CCDC130
394	ENSG00000171988	JMJD1C
394	ENSG00000140836	ZFHX3
394	ENSG00000078124	ACER3
394	ENSG00000107164	FUBP3
394	ENSG00000106009	BRAT1
394	ENSG00000117523	PRRC2C
394	ENSG00000173575	CHD2
394	ENSG00000100106	TRIOBP
394	ENSG00000029725	RABEP1
394	ENSG00000168944	CEP120
394	ENSG00000178950	GAK
394	ENSG00000108039	XPNPEP1
394	ENSG00000101040	ZMYND8
394	ENSG00000079134	THOC1
394	ENSG00000198604	BAZ1A
394	ENSG00000204842	ATXN2
394	ENSG00000160299	PCNT
394	ENSG00000154822	PLCL2
394	ENSG00000152520	PAN3
394	ENSG00000182606	TRAK1
394	ENSG00000173821	RNF213
394	ENSG00000048740	CELF2
394	ENSG00000107929	LARP4B
394	ENSG00000148841	ITPRIP
394	ENSG00000278741	ABR
394	ENSG00000135074	ADAM19
394	ENSG00000100034	PPM1F
394	ENSG00000138468	SENP7
394	ENSG00000129467	ADCY4
394	ENSG00000187824	TMEM220
394	ENSG00000174799	CEP135
394	ENSG00000080802	CNOT4
394	ENSG00000159256	MORC3
394	ENSG00000011454	RABGAP1
394	ENSG00000180182	MED14
394	ENSG00000137221	TJAP1
394	ENSG00000008083	JARID2
394	ENSG00000160972	PPP1R16A
394	ENSG00000007541	PIGQ
394	ENSG00000116786	PLEKHM2
394	ENSG00000125844	RRBP1
394	ENSG00000152518	ZFP36L2
394	ENSG00000111641	NOP2
394	ENSG00000107263	RAPGEF1
394	ENSG00000118689	FOXO3
394	ENSG00000115137	DNAJC27
394	ENSG00000115355	CCDC88A
394	ENSG00000115504	EHBP1
394	ENSG00000148400	NOTCH1
394	ENSG00000107372	ZFAND5
394	ENSG00000151461	UPF2
394	ENSG00000084652	TXLNA
394	ENSG00000096060	FKBP5
394	ENSG00000197323	TRIM33
394	ENSG00000063176	SPHK2
394	ENSG00000161921	CXCL16
394	ENSG00000107863	ARHGAP21
394	ENSG00000116017	ARID3A
394	ENSG00000100038	TOP3B
394	ENSG00000010810	FYN
394	ENSG00000152291	TGOLN2
394	ENSG00000135365	PHF21A
394	ENSG00000148377	IDI2
394	ENSG00000163482	STK36
394	ENSG00000168010	ATG16L2
394	ENSG00000120733	KDM3B
394	ENSG00000008294	SPAG9
394	ENSG00000123636	BAZ2B
394	ENSG00000095787	WAC
394	ENSG00000168612	ZSWIM1
394	ENSG00000204859	ZBTB48
394	ENSG00000153786	ZDHHC7
394	ENSG00000147454	SLC25A37
394	ENSG00000276833	TAF15
394	ENSG00000260873	SNTB2
394	ENSG00000140983	RHOT2
394	ENSG00000120685	PROSER1
394	ENSG00000117868	ESYT2
394	ENSG00000003402	CFLAR
394	ENSG00000114316	USP4
394	ENSG00000124496	TRERF1
394	ENSG00000133789	SWAP70
394	ENSG00000108256	NUFIP2
394	ENSG00000115839	RAB3GAP1
394	ENSG00000147439	BIN3
394	ENSG00000204138	PHACTR4
394	ENSG00000109320	NFKB1
394	ENSG00000053254	FOXN3
394	ENSG00000184014	DENND5A
394	ENSG00000116604	MEF2D
394	ENSG00000123104	ITPR2
394	ENSG00000149187	CELF1
394	ENSG00000132510	KDM6B
394	ENSG00000129534	MIS18BP1
394	ENSG00000116991	SIPA1L2
394	ENSG00000106052	TAX1BP1
394	ENSG00000101745	ANKRD12
394	ENSG00000138593	SECISBP2L
394	ENSG00000134318	ROCK2
394	ENSG00000117713	ARID1A
394	ENSG00000091542	ALKBH5
394	ENSG00000237100	C6orf136
394	ENSG00000113810	SMC4
394	ENSG00000170638	TRABD
394	ENSG00000165732	DDX21
394	ENSG00000065883	CDK13
394	ENSG00000188827	SLX4
394	ENSG00000139436	GIT2
394	ENSG00000146828	SLC12A9
395	ENSG00000092531	SNAP23
395	ENSG00000116752	BCAS2
395	ENSG00000072756	TRNT1
395	ENSG00000171806	METTL18
395	ENSG00000151702	FLI1
395	ENSG00000182400	TRAPPC6B
395	ENSG00000170540	ARL6IP1
395	ENSG00000138801	PAPSS1
395	ENSG00000085274	MYNN
395	ENSG00000179271	GADD45GIP1
395	ENSG00000149313	AASDHPPT
395	ENSG00000182481	KPNA2
395	ENSG00000176018	LYSMD3
395	ENSG00000116489	CAPZA1
395	ENSG00000174695	TMEM167A
395	ENSG00000139323	POC1B
395	ENSG00000105829	BET1
395	ENSG00000169764	UGP2
395	ENSG00000135241	PNPLA8
395	ENSG00000118418	HMGN3
395	ENSG00000172175	MALT1
395	ENSG00000108061	SHOC2
395	ENSG00000166575	TMEM135
395	ENSG00000152944	MED21
395	ENSG00000173542	MOB1B
395	ENSG00000140030	GPR65
395	ENSG00000101132	PFDN4
395	ENSG00000135317	SNX14
395	ENSG00000106993	CDC37L1
395	ENSG00000175354	PTPN2
395	ENSG00000187815	ZFP69
395	ENSG00000205208	C4orf46
395	ENSG00000139826	ABHD13
395	ENSG00000167380	ZNF226
395	ENSG00000168310	IRF2
395	ENSG00000009780	FAM76A
395	ENSG00000166946	CCNDBP1
395	ENSG00000213516	RBMXL1
395	ENSG00000117133	RPF1
395	ENSG00000198498	TMA16
395	ENSG00000127824	TUBA4A
395	ENSG00000147684	NDUFB9
395	ENSG00000136104	RNASEH2B
395	ENSG00000166845	C18orf54
395	ENSG00000170606	HSPA4
395	ENSG00000151247	EIF4E
395	ENSG00000139505	MTMR6
395	ENSG00000067334	DNTTIP2
395	ENSG00000143155	TIPRL
395	ENSG00000166012	TAF1D
395	ENSG00000204397	CARD16
395	ENSG00000166200	COPS2
395	ENSG00000158615	PPP1R15B
395	ENSG00000144228	SPOPL
395	ENSG00000104765	BNIP3L
395	ENSG00000149231	CCDC82
395	ENSG00000106355	LSM5
395	ENSG00000001630	CYP51A1
395	ENSG00000140350	ANP32A
395	ENSG00000189266	PNRC2
395	ENSG00000196975	ANXA4
395	ENSG00000064102	ASUN
395	ENSG00000128989	ARPP19
395	ENSG00000005812	FBXL3
395	ENSG00000136522	MRPL47
395	ENSG00000151287	TEX30
395	ENSG00000104343	UBE2W
395	ENSG00000111269	CREBL2
395	ENSG00000163950	SLBP
395	ENSG00000241399	CD302
395	ENSG00000164209	SLC25A46
395	ENSG00000141367	CLTC
395	ENSG00000176714	CCDC121
395	ENSG00000189403	HMGB1
395	ENSG00000188820	FAM26F
395	ENSG00000101888	NXT2
395	ENSG00000121486	TRMT1L
395	ENSG00000119820	YIPF4
395	ENSG00000186767	SPIN4
395	ENSG00000164934	DCAF13
395	ENSG00000148943	LIN7C
395	ENSG00000143889	HNRNPLL
395	ENSG00000128708	HAT1
395	ENSG00000180228	PRKRA
395	ENSG00000120438	TCP1
395	ENSG00000035115	SH3YL1
395	ENSG00000101412	E2F1
395	ENSG00000111802	TDP2
395	ENSG00000166794	PPIB
395	ENSG00000099246	RAB18
395	ENSG00000109133	TMEM33
395	ENSG00000115310	RTN4
395	ENSG00000155508	CNOT8
395	ENSG00000081320	STK17B
395	ENSG00000090013	BLVRB
395	ENSG00000122545	7-Sep
395	ENSG00000119812	FAM98A
395	ENSG00000180233	ZNRF2
395	ENSG00000185432	METTL7A
395	ENSG00000129518	EAPP
395	ENSG00000138449	SLC40A1
395	ENSG00000120992	LYPLA1
395	ENSG00000055208	TAB2
395	ENSG00000100811	YY1
395	ENSG00000092199	HNRNPC
395	ENSG00000117143	UAP1
395	ENSG00000187514	PTMA
395	ENSG00000157500	APPL1
395	ENSG00000095794	CREM
395	ENSG00000172086	KRCC1
395	ENSG00000154710	RABGEF1
395	ENSG00000111727	HCFC2
395	ENSG00000164687	FABP5
395	ENSG00000114686	MRPL3
395	ENSG00000087502	ERGIC2
395	ENSG00000167972	ABCA3
395	ENSG00000213639	PPP1CB
395	ENSG00000155304	HSPA13
395	ENSG00000138231	DBR1
395	ENSG00000110429	FBXO3
395	ENSG00000170027	YWHAG
395	ENSG00000169504	CLIC4
395	ENSG00000145817	YIPF5
395	ENSG00000104442	ARMC1
395	ENSG00000165501	LRR1
395	ENSG00000104671	DCTN6
395	ENSG00000147687	TATDN1
395	ENSG00000135535	CD164
395	ENSG00000135002	RFK
395	ENSG00000163001	CFAP36
395	ENSG00000102554	KLF5
395	ENSG00000127125	PPCS
395	ENSG00000127314	RAP1B
395	ENSG00000112081	SRSF3
395	ENSG00000175895	PLEKHF2
395	ENSG00000066422	ZBTB11
395	ENSG00000121579	NAA50
395	ENSG00000197045	GMFB
395	ENSG00000164022	AIMP1
395	ENSG00000182093	WRB
395	ENSG00000116711	PLA2G4A
395	ENSG00000184209	SNRNP35
395	ENSG00000136560	TANK
395	ENSG00000198843	SELT
395	ENSG00000068697	LAPTM4A
395	ENSG00000112245	PTP4A1
395	ENSG00000125703	ATG4C
395	ENSG00000114850	SSR3
395	ENSG00000197050	ZNF420
395	ENSG00000131981	LGALS3
395	ENSG00000106392	C1GALT1
395	ENSG00000079332	SAR1A
395	ENSG00000161813	LARP4
395	ENSG00000093144	ECHDC1
395	ENSG00000134970	TMED7
395	ENSG00000169251	NMD3
395	ENSG00000122550	KLHL7
395	ENSG00000104219	ZDHHC2
395	ENSG00000151748	SAV1
395	ENSG00000086300	SNX10
395	ENSG00000196659	TTC30B
395	ENSG00000198189	HSD17B11
395	ENSG00000281484	BTG3
395	ENSG00000152492	CCDC50
395	ENSG00000125691	RPL23
395	ENSG00000164951	PDP1
395	ENSG00000134049	IER3IP1
395	ENSG00000115128	SF3B6
395	ENSG00000170185	USP38
395	ENSG00000120063	GNA13
395	ENSG00000169714	CNBP
395	ENSG00000196704	AMZ2
395	ENSG00000233954	UQCRHL
395	ENSG00000071243	ING3
395	ENSG00000155850	SLC26A2
395	ENSG00000138430	OLA1
395	ENSG00000074935	TUBE1
395	ENSG00000100568	VTI1B
395	ENSG00000155307	SAMSN1
395	ENSG00000283630	FRG1
395	ENSG00000110958	PTGES3
395	ENSG00000004766	VPS50
395	ENSG00000152422	XRCC4
395	ENSG00000176731	C8orf59
395	ENSG00000113615	SEC24A
395	ENSG00000110768	GTF2H1
395	ENSG00000136051	KIAA1033
395	ENSG00000187109	NAP1L1
395	ENSG00000169019	COMMD8
395	ENSG00000137500	CCDC90B
395	ENSG00000160131	VMA21
395	ENSG00000132406	TMEM128
395	ENSG00000006625	GGCT
395	ENSG00000171469	ZNF561
395	ENSG00000141682	PMAIP1
395	ENSG00000198860	TSEN15
395	ENSG00000053770	AP5M1
395	ENSG00000126860	EVI2A
395	ENSG00000123268	ATF1
395	ENSG00000164168	TMEM184C
395	ENSG00000203760	CENPW
395	ENSG00000064933	PMS1
395	ENSG00000076053	RBM7
395	ENSG00000152382	TADA1
395	ENSG00000114346	ECT2
395	ENSG00000115091	ACTR3
395	ENSG00000100519	PSMC6
395	ENSG00000123545	NDUFAF4
395	ENSG00000232119	MCTS1
395	ENSG00000051620	HEBP2
395	ENSG00000187325	TAF9B
395	ENSG00000067064	IDI1
395	ENSG00000170584	NUDCD2
395	ENSG00000092140	G2E3
395	ENSG00000144048	DUSP11
395	ENSG00000116918	TSNAX
395	ENSG00000174125	TLR1
395	ENSG00000147679	UTP23
396	ENSG00000167110	GOLGA2
396	ENSG00000110851	PRDM4
396	ENSG00000103510	KAT8
396	ENSG00000198917	C9orf114
396	ENSG00000141965	FEM1A
396	ENSG00000100731	PCNX1
396	ENSG00000189091	SF3B3
396	ENSG00000269335	IKBKG
396	ENSG00000063322	MED29
396	ENSG00000214753	HNRNPUL2
396	ENSG00000172530	BANP
396	ENSG00000125817	CENPB
396	ENSG00000158435	CNOT11
396	ENSG00000073008	PVR
396	ENSG00000104976	SNAPC2
396	ENSG00000184677	ZBTB40
396	ENSG00000105647	PIK3R2
396	ENSG00000128563	PRKRIP1
396	ENSG00000143815	LBR
396	ENSG00000160049	DFFA
396	ENSG00000123505	AMD1
396	ENSG00000164880	INTS1
396	ENSG00000160799	CCDC12
396	ENSG00000170144	HNRNPA3
396	ENSG00000145495	6-Mar
396	ENSG00000177479	ARIH2
396	ENSG00000126698	DNAJC8
396	ENSG00000071894	CPSF1
396	ENSG00000161011	SQSTM1
396	ENSG00000276725	CEP170
396	ENSG00000082701	GSK3B
396	ENSG00000164111	ANXA5
396	ENSG00000102910	LONP2
396	ENSG00000169919	GUSB
396	ENSG00000176393	RNPEP
396	ENSG00000197265	GTF2E2
396	ENSG00000156858	PRR14
396	ENSG00000149823	VPS51
396	ENSG00000196782	MAML3
396	ENSG00000134516	DOCK2
396	ENSG00000112419	PHACTR2
396	ENSG00000109736	MFSD10
396	ENSG00000100485	SOS2
396	ENSG00000121274	PAPD5
396	ENSG00000275035	CCDC92
396	ENSG00000139668	WDFY2
396	ENSG00000146701	MDH2
396	ENSG00000110446	SLC15A3
396	ENSG00000187555	USP7
396	ENSG00000106571	GLI3
396	ENSG00000100325	ASCC2
396	ENSG00000154832	CXXC1
396	ENSG00000144560	VGLL4
396	ENSG00000118217	ATF6
396	ENSG00000148154	UGCG
396	ENSG00000262418	PTPRC
396	ENSG00000157212	PAXIP1
396	ENSG00000025772	TOMM34
396	ENSG00000127483	HP1BP3
396	ENSG00000165688	PMPCA
396	ENSG00000110063	DCPS
396	ENSG00000143376	SNX27
396	ENSG00000101849	TBL1X
396	ENSG00000168872	DDX19A
396	ENSG00000179335	CLK3
396	ENSG00000107611	CUBN
396	ENSG00000197780	TAF13
396	ENSG00000115761	NOL10
396	ENSG00000170190	SLC16A5
396	ENSG00000051180	RAD51
396	ENSG00000106144	CASP2
396	ENSG00000130429	ARPC1B
396	ENSG00000003402	CFLAR
396	ENSG00000172081	MOB3A
396	ENSG00000185361	TNFAIP8L1
396	ENSG00000107902	LHPP
396	ENSG00000197081	IGF2R
396	ENSG00000167081	PBX3
396	ENSG00000135018	UBQLN1
396	ENSG00000110876	SELPLG
396	ENSG00000136451	VEZF1
396	ENSG00000009307	CSDE1
396	ENSG00000171067	C11orf24
396	ENSG00000144224	UBXN4
396	ENSG00000123154	WDR83
396	ENSG00000172269	DPAGT1
396	ENSG00000089351	GRAMD1A
396	ENSG00000188493	C19orf54
396	ENSG00000134452	FBXO18
396	ENSG00000198561	CTNND1
396	ENSG00000141385	AFG3L2
397	ENSG00000070756	PABPC1
397	ENSG00000162104	ADCY9
397	ENSG00000126746	ZNF384
397	ENSG00000127603	MACF1
397	ENSG00000149311	ATM
397	ENSG00000103064	SLC7A6
397	ENSG00000126653	NSRP1
397	ENSG00000141480	ARRB2
397	ENSG00000172375	C2CD2L
397	ENSG00000174516	PELI3
397	ENSG00000171603	CLSTN1
397	ENSG00000220205	VAMP2
397	ENSG00000091592	NLRP1
397	ENSG00000140691	ARMC5
397	ENSG00000165494	PCF11
397	ENSG00000136826	KLF4
397	ENSG00000133612	AGAP3
397	ENSG00000107099	DOCK8
397	ENSG00000110324	IL10RA
397	ENSG00000122678	POLM
397	ENSG00000008710	PKD1
397	ENSG00000088876	ZNF343
397	ENSG00000028277	POU2F2
397	ENSG00000167202	TBC1D2B
397	ENSG00000090924	PLEKHG2
397	ENSG00000196531	NACA
397	ENSG00000242802	AP5Z1
397	ENSG00000277278	HERC2
397	ENSG00000087470	DNM1L
397	ENSG00000137073	UBAP2
397	ENSG00000146063	TRIM41
397	ENSG00000154767	XPC
397	ENSG00000146247	PHIP
397	ENSG00000177728	TMEM94
397	ENSG00000147649	MTDH
397	ENSG00000111252	SH2B3
397	ENSG00000175216	CKAP5
397	ENSG00000065491	TBC1D22B
397	ENSG00000011243	AKAP8L
397	ENSG00000126461	SCAF1
397	ENSG00000062822	POLD1
397	ENSG00000143375	CGN
397	ENSG00000103932	RPAP1
397	ENSG00000099331	MYO9B
397	ENSG00000178188	SH2B1
397	ENSG00000135722	FBXL8
397	ENSG00000161013	MGAT4B
397	ENSG00000031081	ARHGAP31
397	ENSG00000177663	IL17RA
397	ENSG00000102606	ARHGEF7
397	ENSG00000254996	ANKHD1-EIF4EBP3
397	ENSG00000128908	INO80
397	ENSG00000005238	FAM214B
397	ENSG00000148331	ASB6
397	ENSG00000160796	NBEAL2
397	ENSG00000118058	KMT2A
397	ENSG00000205356	TECPR1
397	ENSG00000197818	SLC9A8
397	ENSG00000155846	PPARGC1B
397	ENSG00000099917	MED15
397	ENSG00000020181	ADGRA2
397	ENSG00000099337	KCNK6
397	ENSG00000063244	U2AF2
397	ENSG00000198408	MGEA5
397	ENSG00000140575	IQGAP1
397	ENSG00000250571	GLI4
397	ENSG00000166855	CLPX
397	ENSG00000196498	NCOR2
397	ENSG00000198853	RUSC2
397	ENSG00000176946	THAP4
397	ENSG00000106346	USP42
397	ENSG00000005810	MYCBP2
397	ENSG00000162923	WDR26
397	ENSG00000186815	TPCN1
397	ENSG00000188895	MSL1
397	ENSG00000198752	CDC42BPB
397	ENSG00000101577	LPIN2
397	ENSG00000166484	MAPK7
397	ENSG00000088256	GNA11
397	ENSG00000168071	CCDC88B
397	ENSG00000137216	TMEM63B
397	ENSG00000142794	NBPF3
397	ENSG00000141506	PIK3R5
397	ENSG00000124574	ABCC10
397	ENSG00000071564	TCF3
397	ENSG00000181027	FKRP
397	ENSG00000160208	RRP1B
397	ENSG00000110274	CEP164
398	ENSG00000100941	PNN
398	ENSG00000126775	ATG14
398	ENSG00000129473	BCL2L2
398	ENSG00000267680	ZNF224
398	ENSG00000103091	WDR59
398	ENSG00000134444	KIAA1468
398	ENSG00000009413	REV3L
398	ENSG00000137504	CREBZF
398	ENSG00000120798	NR2C1
398	ENSG00000116001	TIA1
398	ENSG00000115282	TTC31
398	ENSG00000099904	ZDHHC8
398	ENSG00000114857	NKTR
398	ENSG00000010295	IFFO1
398	ENSG00000103168	TAF1C
398	ENSG00000198556	ZNF789
398	ENSG00000122566	HNRNPA2B1
398	ENSG00000150048	CLEC1A
398	ENSG00000132424	PNISR
398	ENSG00000204859	ZBTB48
398	ENSG00000154237	LRRK1
398	ENSG00000040275	SPDL1
398	ENSG00000173209	AHSA2
398	ENSG00000107560	RAB11FIP2
398	ENSG00000012983	MAP4K5
398	ENSG00000112739	PRPF4B
398	ENSG00000064547	LPAR2
398	ENSG00000079134	THOC1
398	ENSG00000133858	ZFC3H1
398	ENSG00000147162	OGT
398	ENSG00000110911	SLC11A2
398	ENSG00000166508	MCM7
398	ENSG00000198000	NOL8
398	ENSG00000166477	LEO1
398	ENSG00000136169	SETDB2
398	ENSG00000101391	CDK5RAP1
398	ENSG00000113240	CLK4
398	ENSG00000103037	SETD6
398	ENSG00000167978	SRRM2
398	ENSG00000004534	RBM6
398	ENSG00000106404	CLDN15
398	ENSG00000163406	SLC15A2
398	ENSG00000128872	TMOD2
398	ENSG00000147854	UHRF2
398	ENSG00000119707	RBM25
398	ENSG00000086102	NFX1
398	ENSG00000117360	PRPF3
398	ENSG00000129467	ADCY4
398	ENSG00000157617	C2CD2
398	ENSG00000134884	ARGLU1
398	ENSG00000163728	TTC14
398	ENSG00000131626	PPFIA1
398	ENSG00000169660	HEXDC
398	ENSG00000160305	DIP2A
398	ENSG00000128159	TUBGCP6
398	ENSG00000100416	TRMU
398	ENSG00000077454	LRCH4
398	ENSG00000078403	MLLT10
398	ENSG00000172766	NAA16
398	ENSG00000107938	EDRF1
398	ENSG00000165699	TSC1
398	ENSG00000137776	SLTM
398	ENSG00000122435	TRMT13
398	ENSG00000101191	DIDO1
398	ENSG00000240303	ACAD11
398	ENSG00000138834	MAPK8IP3
398	ENSG00000136152	COG3
398	ENSG00000135945	REV1
398	ENSG00000117569	PTBP2
398	ENSG00000175455	CCDC14
398	ENSG00000135164	DMTF1
398	ENSG00000109920	FNBP4
398	ENSG00000013441	CLK1
398	ENSG00000064607	SUGP2
398	ENSG00000163660	CCNL1
398	ENSG00000166004	CEP295
398	ENSG00000074266	EED
399	ENSG00000142655	PEX14
399	ENSG00000132819	RBM38
399	ENSG00000161013	MGAT4B
399	ENSG00000177663	IL17RA
399	ENSG00000144579	CTDSP1
399	ENSG00000171700	RGS19
399	ENSG00000106290	TAF6
399	ENSG00000019582	CD74
399	ENSG00000083168	KAT6A
399	ENSG00000100599	RIN3
399	ENSG00000197892	KIF13B
399	ENSG00000108298	RPL19
399	ENSG00000090372	STRN4
399	ENSG00000166169	POLL
399	ENSG00000171603	CLSTN1
399	ENSG00000011009	LYPLA2
399	ENSG00000160691	SHC1
399	ENSG00000157637	SLC38A10
399	ENSG00000105722	ERF
399	ENSG00000104969	SGTA
399	ENSG00000159692	CTBP1
399	ENSG00000105221	AKT2
399	ENSG00000149541	B3GAT3
399	ENSG00000196498	NCOR2
399	ENSG00000133612	AGAP3
399	ENSG00000105662	CRTC1
399	ENSG00000178234	GALNT11
399	ENSG00000143373	ZNF687
399	ENSG00000198055	GRK6
399	ENSG00000173638	SLC19A1
399	ENSG00000099381	SETD1A
399	ENSG00000282725	CORO7
399	ENSG00000112079	STK38
399	ENSG00000129925	TMEM8A
399	ENSG00000126561	STAT5A
399	ENSG00000069399	BCL3
399	ENSG00000139613	SMARCC2
399	ENSG00000067560	RHOA
399	ENSG00000100647	SUSD6
399	ENSG00000100982	PCIF1
399	ENSG00000111679	PTPN6
399	ENSG00000197070	ARRDC1
399	ENSG00000154767	XPC
399	ENSG00000100393	EP300
399	ENSG00000213638	ADAT3
399	ENSG00000118046	STK11
399	ENSG00000172270	BSG
399	ENSG00000136485	DCAF7
399	ENSG00000130592	LSP1
399	ENSG00000153066	TXNDC11
399	ENSG00000124126	PREX1
399	ENSG00000141510	TP53
399	ENSG00000197405	C5AR1
399	ENSG00000067248	DHX29
399	ENSG00000141084	RANBP10
399	ENSG00000062822	POLD1
399	ENSG00000072518	MARK2
399	ENSG00000135604	STX11
399	ENSG00000165655	ZNF503
399	ENSG00000160999	SH2B2
399	ENSG00000108784	NAGLU
399	ENSG00000261992	GATAD2B
400	ENSG00000002549	LAP3
400	ENSG00000149131	SERPING1
400	ENSG00000089127	OAS1
400	ENSG00000124256	ZBP1
400	ENSG00000142089	IFITM3
400	ENSG00000184979	USP18
400	ENSG00000154451	GBP5
400	ENSG00000168899	VAMP5
400	ENSG00000107201	DDX58
400	ENSG00000116663	FBXO6
400	ENSG00000138642	HERC6
400	ENSG00000162645	GBP2
400	ENSG00000187608	ISG15
400	ENSG00000131979	GCH1
400	ENSG00000137965	IFI44
400	ENSG00000119917	IFIT3
400	ENSG00000135899	SP110
400	ENSG00000111912	NCOA7
400	ENSG00000121858	TNFSF10
400	ENSG00000152766	ANKRD22
400	ENSG00000115415	STAT1
400	ENSG00000275214	IFI27
400	ENSG00000055332	EIF2AK2
400	ENSG00000185201	IFITM2
400	ENSG00000140280	LYSMD2
400	ENSG00000169245	CXCL10
400	ENSG00000133106	EPSTI1
400	ENSG00000170581	STAT2
400	ENSG00000136514	RTP4
400	ENSG00000132274	TRIM22
400	ENSG00000137959	IFI44L
400	ENSG00000108691	CCL2
400	ENSG00000130589	HELZ2
400	ENSG00000276561	IRF7
400	ENSG00000136816	TOR1B
400	ENSG00000172183	ISG20
400	ENSG00000155363	MOV10
400	ENSG00000138646	HERC5
400	ENSG00000185885	IFITM1
400	ENSG00000059378	PARP12
400	ENSG00000177409	SAMD9L
400	ENSG00000145287	PLAC8
400	ENSG00000055130	CUL1
400	ENSG00000108679	LGALS3BP
400	ENSG00000196141	SPATS2L
400	ENSG00000278032	LY6E
400	ENSG00000136147	PHF11
400	ENSG00000125148	MT2A
400	ENSG00000004468	CD38
400	ENSG00000162614	NEXN
400	ENSG00000162654	GBP4
400	ENSG00000020577	SAMD4A
400	ENSG00000173193	PARP14
400	ENSG00000183486	MX2
400	ENSG00000134326	CMPK2
400	ENSG00000102524	TNFSF13B
400	ENSG00000079263	SP140
400	ENSG00000025708	TYMP
401	ENSG00000135211	TMEM60
401	ENSG00000125952	MAX
401	ENSG00000173207	CKS1B
401	ENSG00000181061	HIGD1A
401	ENSG00000120860	CCDC53
401	ENSG00000213064	SFT2D2
401	ENSG00000129128	SPCS3
401	ENSG00000158122	AAED1
401	ENSG00000277791	PSMB3
401	ENSG00000078237	TIGAR
401	ENSG00000100902	PSMA6
401	ENSG00000159228	CBR1
401	ENSG00000162642	C1orf52
401	ENSG00000118939	UCHL3
401	ENSG00000273542	HIST1H4K
401	ENSG00000166902	MRPL16
401	ENSG00000092841	MYL6
401	ENSG00000203667	COX20
401	ENSG00000198015	MRPL42
401	ENSG00000119705	SLIRP
401	ENSG00000151611	MMAA
401	ENSG00000143977	SNRPG
401	ENSG00000143106	PSMA5
401	ENSG00000146425	DYNLT1
401	ENSG00000100387	RBX1
401	ENSG00000100567	PSMA3
401	ENSG00000118680	MYL12B
401	ENSG00000132963	POMP
401	ENSG00000148057	IDNK
401	ENSG00000179021	C3orf38
401	ENSG00000237335	PFDN6
401	ENSG00000148926	ADM
401	ENSG00000181218	HIST3H2A
401	ENSG00000107949	BCCIP
401	ENSG00000173409	ARV1
401	ENSG00000127922	SHFM1
401	ENSG00000111247	RAD51AP1
401	ENSG00000161057	PSMC2
401	ENSG00000265354	TIMM23
401	ENSG00000135940	COX5B
401	ENSG00000070501	POLB
401	ENSG00000138495	COX17
401	ENSG00000167553	TUBA1C
401	ENSG00000170175	CHRNB1
401	ENSG00000182952	HMGN4
401	ENSG00000153391	INO80C
401	ENSG00000097033	SH3GLB1
401	ENSG00000114978	MOB1A
401	ENSG00000103121	CMC2
401	ENSG00000203705	TATDN3
401	ENSG00000148908	RGS10
401	ENSG00000124226	RNF114
401	ENSG00000087884	AAMDC
401	ENSG00000146416	AIG1
401	ENSG00000106603	COA1
401	ENSG00000082146	STRADB
401	ENSG00000167083	GNGT2
401	ENSG00000139180	NDUFA9
402	ENSG00000142208	AKT1
402	ENSG00000259956	RBM15B
402	ENSG00000142599	RERE
402	ENSG00000120733	KDM3B
402	ENSG00000134909	ARHGAP32
402	ENSG00000274442	PRPF8
402	ENSG00000015285	WAS
402	ENSG00000123384	LRP1
402	ENSG00000148606	POLR3A
402	ENSG00000110046	ATG2A
402	ENSG00000189339	SLC35E2B
402	ENSG00000078674	PCM1
402	ENSG00000197694	SPTAN1
402	ENSG00000156983	BRPF1
402	ENSG00000143368	SF3B4
402	ENSG00000282844	ACTN4
402	ENSG00000013288	MAN2B2
402	ENSG00000197102	DYNC1H1
402	ENSG00000120896	SORBS3
402	ENSG00000197226	TBC1D9B
402	ENSG00000100461	RBM23
402	ENSG00000171608	PIK3CD
402	ENSG00000176182	MYPOP
402	ENSG00000063245	EPN1
402	ENSG00000125651	GTF2F1
402	ENSG00000174437	ATP2A2
402	ENSG00000108669	CYTH1
402	ENSG00000034152	MAP2K3
402	ENSG00000176783	RUFY1
402	ENSG00000262666	FAM189B
402	ENSG00000119535	CSF3R
402	ENSG00000130309	COLGALT1
402	ENSG00000104897	SF3A2
402	ENSG00000072786	STK10
402	ENSG00000111540	RAB5B
402	ENSG00000106829	TLE4
402	ENSG00000131759	RARA
402	ENSG00000143799	PARP1
402	ENSG00000065000	AP3D1
402	ENSG00000085872	CHERP
402	ENSG00000179981	TSHZ1
402	ENSG00000149639	SOGA1
402	ENSG00000179295	PTPN11
402	ENSG00000198053	SIRPA
402	ENSG00000133030	MPRIP
402	ENSG00000100014	SPECC1L
402	ENSG00000168264	IRF2BP2
402	ENSG00000103994	ZNF106
402	ENSG00000070444	MNT
402	ENSG00000262826	INTS3
402	ENSG00000184481	FOXO4
402	ENSG00000132842	AP3B1
402	ENSG00000063176	SPHK2
403	ENSG00000213465	ARL2
403	ENSG00000122694	GLIPR2
403	ENSG00000128311	TST
403	ENSG00000243009	RPP21
403	ENSG00000105379	ETFB
403	ENSG00000165280	VCP
403	ENSG00000112576	CCND3
403	ENSG00000024048	UBR2
403	ENSG00000168461	RAB31
403	ENSG00000274684	NMRAL1
403	ENSG00000150316	CWC15
403	ENSG00000197548	ATG7
403	ENSG00000103769	RAB11A
403	ENSG00000167700	MFSD3
403	ENSG00000133574	GIMAP4
403	ENSG00000107951	MTPAP
403	ENSG00000059691	GATB
403	ENSG00000188215	DCUN1D3
403	ENSG00000136451	VEZF1
403	ENSG00000132388	UBE2G1
403	ENSG00000142684	ZNF593
403	ENSG00000113194	FAF2
403	ENSG00000014919	COX15
403	ENSG00000101849	TBL1X
403	ENSG00000149483	TMEM138
403	ENSG00000125817	CENPB
403	ENSG00000139637	C12orf10
403	ENSG00000167969	ECI1
403	ENSG00000105583	WDR83OS
403	ENSG00000124541	RRP36
403	ENSG00000058262	SEC61A1
403	ENSG00000007255	TRAPPC6A
403	ENSG00000230989	HSBP1
403	ENSG00000110717	NDUFS8
403	ENSG00000248098	BCKDHA
403	ENSG00000138069	RAB1A
403	ENSG00000165678	GHITM
403	ENSG00000132294	EFR3A
403	ENSG00000135077	HAVCR2
403	ENSG00000111737	RAB35
403	ENSG00000182022	CHST15
403	ENSG00000132589	FLOT2
403	ENSG00000105518	TMEM205
403	ENSG00000123810	B9D2
403	ENSG00000123983	ACSL3
403	ENSG00000159596	TMEM69
403	ENSG00000116212	LRRC42
403	ENSG00000006695	COX10
403	ENSG00000148450	MSRB2
403	ENSG00000099341	PSMD8
403	ENSG00000134014	ELP3
403	ENSG00000165916	PSMC3
403	ENSG00000132603	NIP7
404	ENSG00000125991	ERGIC3
404	ENSG00000147274	RBMX
404	ENSG00000134419	RPS15A
404	ENSG00000197061	HIST1H4C
404	ENSG00000085871	MGST2
404	ENSG00000164587	RPS14
404	ENSG00000113048	MRPS27
404	ENSG00000204070	SYS1
404	ENSG00000100417	PMM1
404	ENSG00000137876	RSL24D1
404	ENSG00000151353	TMEM18
404	ENSG00000143486	EIF2D
404	ENSG00000117543	DPH5
404	ENSG00000159348	CYB5R1
404	ENSG00000115944	COX7A2L
404	ENSG00000254999	BRK1
404	ENSG00000164182	NDUFAF2
404	ENSG00000100347	SAMM50
404	ENSG00000196372	ASB13
404	ENSG00000123144	C19orf43
404	ENSG00000137871	ZNF280D
404	ENSG00000126883	NUP214
404	ENSG00000171453	POLR1C
404	ENSG00000100528	CNIH1
404	ENSG00000198839	ZNF277
404	ENSG00000116459	ATP5F1
404	ENSG00000265681	RPL17
404	ENSG00000100814	CCNB1IP1
404	ENSG00000169567	HINT1
404	ENSG00000141030	COPS3
404	ENSG00000283391	EEF1B2
404	ENSG00000144713	RPL32
404	ENSG00000118508	RAB32
404	ENSG00000145741	BTF3
404	ENSG00000137880	GCHFR
404	ENSG00000140612	SEC11A
404	ENSG00000165475	CRYL1
404	ENSG00000173726	TOMM20
404	ENSG00000135185	TMEM243
404	ENSG00000182199	SHMT2
404	ENSG00000115425	PECR
404	ENSG00000205629	LCMT1
404	ENSG00000140995	DEF8
404	ENSG00000157445	CACNA2D3
405	ENSG00000169193	CCDC126
405	ENSG00000111011	RSRC2
405	ENSG00000164105	SAP30
405	ENSG00000070081	NUCB2
405	ENSG00000136527	TRA2B
405	ENSG00000056050	HPF1
405	ENSG00000234545	FAM133B
405	ENSG00000043514	TRIT1
405	ENSG00000176890	TYMS
405	ENSG00000173041	ZNF680
405	ENSG00000082269	FAM135A
405	ENSG00000165516	KLHDC2
405	ENSG00000113460	BRIX1
405	ENSG00000101901	ALG13
405	ENSG00000136536	7-Mar
405	ENSG00000283630	FRG1
405	ENSG00000184635	ZNF93
405	ENSG00000113387	SUB1
405	ENSG00000123545	NDUFAF4
405	ENSG00000110172	CHORDC1
405	ENSG00000087302	C14orf166
405	ENSG00000206562	METTL6
405	ENSG00000075089	ACTR6
405	ENSG00000114520	SNX4
405	ENSG00000114503	NCBP2
405	ENSG00000104047	DTWD1
405	ENSG00000092020	PPP2R3C
405	ENSG00000047346	FAM214A
405	ENSG00000167377	ZNF23
405	ENSG00000031691	CENPQ
405	ENSG00000119953	SMNDC1
405	ENSG00000165506	DNAAF2
406	ENSG00000105939	ZC3HAV1
406	ENSG00000115392	FANCL
406	ENSG00000100596	SPTLC2
406	ENSG00000092820	EZR
406	ENSG00000115839	RAB3GAP1
406	ENSG00000132274	TRIM22
406	ENSG00000115295	CLIP4
406	ENSG00000101596	SMCHD1
406	ENSG00000171115	GIMAP8
406	ENSG00000163399	ATP1A1
406	ENSG00000113368	LMNB1
406	ENSG00000152558	TMEM123
406	ENSG00000184675	AMER1
406	ENSG00000136231	IGF2BP3
406	ENSG00000139687	RB1
406	ENSG00000140259	MFAP1
406	ENSG00000086061	DNAJA1
406	ENSG00000085449	WDFY1
406	ENSG00000138642	HERC6
406	ENSG00000172164	SNTB1
406	ENSG00000071127	WDR1
406	ENSG00000151692	RNF144A
406	ENSG00000179604	CDC42EP4
406	ENSG00000111912	NCOA7
406	ENSG00000277443	MARCKS
406	ENSG00000056586	RC3H2
406	ENSG00000100883	SRP54
406	ENSG00000168610	STAT3
406	ENSG00000136167	LCP1
406	ENSG00000175073	VCPIP1
406	ENSG00000124571	XPO5
407	ENSG00000162702	ZNF281
407	ENSG00000177426	TGIF1
407	ENSG00000176390	CRLF3
407	ENSG00000158985	CDC42SE2
407	ENSG00000143751	SDE2
407	ENSG00000100934	SEC23A
407	ENSG00000177853	ZNF518A
407	ENSG00000108932	SLC16A6
407	ENSG00000142892	PIGK
407	ENSG00000085491	SLC25A24
407	ENSG00000221823	PPP3R1
407	ENSG00000125249	RAP2A
407	ENSG00000198380	GFPT1
407	ENSG00000239305	RNF103
407	ENSG00000162928	PEX13
407	ENSG00000064989	CALCRL
407	ENSG00000179941	BBS10
407	ENSG00000048405	ZNF800
407	ENSG00000134108	ARL8B
407	ENSG00000119004	CYP20A1
407	ENSG00000131507	NDFIP1
407	ENSG00000010072	SPRTN
407	ENSG00000059728	MXD1
407	ENSG00000122862	SRGN
407	ENSG00000115165	CYTIP
407	ENSG00000174840	PDE12
407	ENSG00000144959	NCEH1
407	ENSG00000143756	FBXO28
407	ENSG00000145416	1-Mar
407	ENSG00000185728	YTHDF3
408	ENSG00000124496	TRERF1
408	ENSG00000152484	USP12
408	ENSG00000164307	ERAP1
408	ENSG00000130164	LDLR
408	ENSG00000205726	ITSN1
408	ENSG00000011566	MAP4K3
408	ENSG00000131149	GSE1
408	ENSG00000138434	SSFA2
408	ENSG00000158805	ZNF276
408	ENSG00000178691	SUZ12
408	ENSG00000197860	SGTB
408	ENSG00000169118	CSNK1G1
408	ENSG00000172493	AFF1
408	ENSG00000159216	RUNX1
408	ENSG00000165476	REEP3
408	ENSG00000165494	PCF11
408	ENSG00000168172	HOOK3
408	ENSG00000059804	SLC2A3
408	ENSG00000048649	RSF1
408	ENSG00000137075	RNF38
408	ENSG00000131873	CHSY1
408	ENSG00000258366	RTEL1
408	ENSG00000033327	GAB2
408	ENSG00000147113	CXorf36
408	ENSG00000109193	SULT1E1
408	ENSG00000119138	KLF9
408	ENSG00000173821	RNF213
408	ENSG00000111913	FAM65B
408	ENSG00000198874	TYW1
408	ENSG00000054118	THRAP3
409	ENSG00000173456	RNF26
409	ENSG00000100243	CYB5R3
409	ENSG00000106991	ENG
409	ENSG00000130479	MAP1S
409	ENSG00000100292	HMOX1
409	ENSG00000105568	PPP2R1A
409	ENSG00000122122	SASH3
409	ENSG00000213638	ADAT3
409	ENSG00000185236	RAB11B
409	ENSG00000178209	PLEC
409	ENSG00000105486	LIG1
409	ENSG00000129226	CD68
409	ENSG00000135636	DYSF
409	ENSG00000157637	SLC38A10
409	ENSG00000079999	KEAP1
409	ENSG00000160469	BRSK1
409	ENSG00000128191	DGCR8
409	ENSG00000282844	ACTN4
409	ENSG00000166825	ANPEP
409	ENSG00000101439	CST3
409	ENSG00000091157	WDR7
409	ENSG00000033100	CHPF2
409	ENSG00000133895	MEN1
409	ENSG00000125898	FAM110A
409	ENSG00000168487	BMP1
409	ENSG00000104973	MED25
409	ENSG00000182158	CREB3L2
409	ENSG00000196814	MVB12B
409	ENSG00000103653	CSK
410	ENSG00000211455	STK38L
410	ENSG00000114480	GBE1
410	ENSG00000186047	DLEU7
410	ENSG00000125863	MKKS
410	ENSG00000145569	FAM105A
410	ENSG00000280548	FBL
410	ENSG00000198876	DCAF12
410	ENSG00000143727	ACP1
410	ENSG00000118513	MYB
410	ENSG00000133477	FAM83F
410	ENSG00000158481	CD1C
410	ENSG00000138678	GPAT3
410	ENSG00000062725	APPBP2
410	ENSG00000275723	NAPEPLD
410	ENSG00000169359	SLC33A1
410	ENSG00000107679	PLEKHA1
410	ENSG00000188647	PTAR1
410	ENSG00000117153	KLHL12
410	ENSG00000065154	OAT
410	ENSG00000065150	IPO5
410	ENSG00000113161	HMGCR
410	ENSG00000029364	SLC39A9
410	ENSG00000150756	FAM173B
410	ENSG00000155096	AZIN1
410	ENSG00000240344	PPIL3
410	ENSG00000173852	DPY19L1
410	ENSG00000132356	PRKAA1
410	ENSG00000171659	GPR34
410	ENSG00000196470	SIAH1
411	ENSG00000152359	POC5
411	ENSG00000213185	FAM24B
411	ENSG00000169087	HSPBAP1
411	ENSG00000128944	KNSTRN
411	ENSG00000256525	POLG2
411	ENSG00000130935	NOL11
411	ENSG00000127989	MTERF1
411	ENSG00000064225	ST3GAL6
411	ENSG00000162639	HENMT1
411	ENSG00000081870	HSPB11
411	ENSG00000092978	GPATCH2
411	ENSG00000156239	N6AMT1
411	ENSG00000120699	EXOSC8
411	ENSG00000157823	AP3S2
411	ENSG00000163938	GNL3
411	ENSG00000081721	DUSP12
411	ENSG00000120647	CCDC77
411	ENSG00000160688	FLAD1
411	ENSG00000148090	AUH
411	ENSG00000130347	RTN4IP1
411	ENSG00000119723	COQ6
411	ENSG00000142856	ITGB3BP
411	ENSG00000274112	SMDT1
411	ENSG00000175197	DDIT3
411	ENSG00000196812	ZSCAN16
411	ENSG00000111581	NUP107
411	ENSG00000156976	EIF4A2
411	ENSG00000153975	ZUFSP
412	ENSG00000110047	EHD1
412	ENSG00000108091	CCDC6
412	ENSG00000068878	PSME4
412	ENSG00000189079	ARID2
412	ENSG00000150093	ITGB1
412	ENSG00000121989	ACVR2A
412	ENSG00000048405	ZNF800
412	ENSG00000170836	PPM1D
412	ENSG00000171100	MTM1
412	ENSG00000101193	GID8
412	ENSG00000076641	PAG1
412	ENSG00000116062	MSH6
412	ENSG00000170325	PRDM10
412	ENSG00000007168	PAFAH1B1
412	ENSG00000118454	ANKRD13C
412	ENSG00000099942	CRKL
412	ENSG00000105193	RPS16
412	ENSG00000104043	ATP8B4
412	ENSG00000135272	MDFIC
412	ENSG00000102699	PARP4
412	ENSG00000126391	FRMD8
412	ENSG00000151553	FAM160B1
412	ENSG00000175215	CTDSP2
412	ENSG00000033867	SLC4A7
412	ENSG00000163513	TGFBR2
413	ENSG00000168310	IRF2
413	ENSG00000028116	VRK2
413	ENSG00000123609	NMI
413	ENSG00000132963	POMP
413	ENSG00000134905	CARS2
413	ENSG00000128567	PODXL
413	ENSG00000255221	CARD17
413	ENSG00000120742	SERP1
413	ENSG00000172845	SP3
413	ENSG00000113597	TRAPPC13
413	ENSG00000152229	PSTPIP2
413	ENSG00000168300	PCMTD1
413	ENSG00000204397	CARD16
413	ENSG00000115159	GPD2
413	ENSG00000123610	TNFAIP6
413	ENSG00000176731	C8orf59
413	ENSG00000147894	C9orf72
413	ENSG00000163636	PSMD6
413	ENSG00000197632	SERPINB2
413	ENSG00000115541	HSPE1
413	ENSG00000135655	USP15
413	ENSG00000197872	FAM49A
413	ENSG00000065615	CYB5R4
413	ENSG00000100567	PSMA3
414	ENSG00000156735	BAG4
414	ENSG00000172469	MANEA
414	ENSG00000163295	ALPI
414	ENSG00000084112	SSH1
414	ENSG00000134352	IL6ST
414	ENSG00000105492	SIGLEC6
414	ENSG00000019995	ZRANB1
414	ENSG00000141469	SLC14A1
414	ENSG00000047849	MAP4
414	ENSG00000198879	SFMBT2
414	ENSG00000171681	ATF7IP
414	ENSG00000109220	CHIC2
414	ENSG00000182175	RGMA
414	ENSG00000145495	6-Mar
414	ENSG00000125827	TMX4
414	ENSG00000185811	IKZF1
414	ENSG00000168214	RBPJ
414	ENSG00000176720	BOK
414	ENSG00000114316	USP4
415	ENSG00000171503	ETFDH
415	ENSG00000118985	ELL2
415	ENSG00000198721	ECI2
415	ENSG00000118971	CCND2
415	ENSG00000111424	VDR
415	ENSG00000100292	HMOX1
415	ENSG00000204178	TMEM57
415	ENSG00000091157	WDR7
415	ENSG00000140598	EFL1
415	ENSG00000122729	ACO1
415	ENSG00000122126	OCRL
415	ENSG00000170458	CD14
415	ENSG00000113532	ST8SIA4
415	ENSG00000181788	SIAH2
415	ENSG00000135070	ISCA1
415	ENSG00000112118	MCM3
415	ENSG00000173402	DAG1
415	ENSG00000247315	ZCCHC3
416	ENSG00000162757	C1orf74
416	ENSG00000164284	GRPEL2
416	ENSG00000090612	ZNF268
416	ENSG00000065911	MTHFD2
416	ENSG00000243414	TICAM2
416	ENSG00000163376	KBTBD8
416	ENSG00000124523	SIRT5
416	ENSG00000166471	TMEM41B
416	ENSG00000276914	FOPNL
416	ENSG00000005059	CCDC109B
416	ENSG00000010244	ZNF207
416	ENSG00000186272	ZNF17
416	ENSG00000023572	GLRX2
416	ENSG00000123685	BATF3
416	ENSG00000112667	DNPH1
416	ENSG00000104331	IMPAD1
416	ENSG00000113558	SKP1
417	ENSG00000138381	ASNSD1
417	ENSG00000119446	RBM18
417	ENSG00000110871	COQ5
417	ENSG00000135211	TMEM60
417	ENSG00000143622	RIT1
417	ENSG00000258315	C17orf49
417	ENSG00000139343	SNRPF
417	ENSG00000134248	LAMTOR5
417	ENSG00000198736	MSRB1
417	ENSG00000177556	ATOX1
417	ENSG00000151502	VPS26B
417	ENSG00000114054	PCCB
417	ENSG00000100983	GSS
417	ENSG00000282228	PAM16
417	ENSG00000170473	PYM1
417	ENSG00000184047	DIABLO
417	ENSG00000185608	MRPL40
417	ENSG00000177352	CCDC71
417	ENSG00000106591	MRPL32
417	ENSG00000197885	NKIRAS1
417	ENSG00000102897	LYRM1
417	ENSG00000131475	VPS25
417	ENSG00000109475	RPL34
417	ENSG00000125734	GPR108
417	ENSG00000131469	RPL27
417	ENSG00000175324	LSM1
417	ENSG00000163170	BOLA3
417	ENSG00000162194	LBHD1
417	ENSG00000171960	PPIH
417	ENSG00000112592	TBP
417	ENSG00000176209	SMIM19
417	ENSG00000117691	NENF
417	ENSG00000198258	UBL5
417	ENSG00000188690	UROS
417	ENSG00000131652	THOC6
417	ENSG00000129197	RPAIN
417	ENSG00000130332	LSM7
417	ENSG00000135974	C2orf49
417	ENSG00000171425	ZNF581
417	ENSG00000205138	SDHAF1
417	ENSG00000143363	PRUNE1
417	ENSG00000103363	TCEB2
417	ENSG00000128463	EMC4
417	ENSG00000175854	SWI5
417	ENSG00000115307	AUP1
417	ENSG00000135624	CCT7
417	ENSG00000118640	VAMP8
417	ENSG00000125652	ALKBH7
417	ENSG00000175482	POLD4
417	ENSG00000163832	ELP6
417	ENSG00000189077	TMEM120A
417	ENSG00000134072	CAMK1
417	ENSG00000135446	CDK4
417	ENSG00000124370	MCEE
417	ENSG00000164032	H2AFZ
417	ENSG00000152147	GEMIN6
417	ENSG00000204922	UQCC3
417	ENSG00000150456	EEF1AKMT1
417	ENSG00000169230	PRELID1
417	ENSG00000123395	ATG101
417	ENSG00000255072	PIGY
417	ENSG00000108591	DRG2
417	ENSG00000162517	PEF1
417	ENSG00000136003	ISCU
417	ENSG00000106305	AIMP2
417	ENSG00000156928	MALSU1
417	ENSG00000099795	NDUFB7
417	ENSG00000156411	C14orf2
417	ENSG00000123349	PFDN5
417	ENSG00000096080	MRPS18A
417	ENSG00000128524	ATP6V1F
417	ENSG00000130159	ECSIT
417	ENSG00000198270	TMEM116
417	ENSG00000137692	DCUN1D5
417	ENSG00000164051	CCDC51
417	ENSG00000120860	CCDC53
417	ENSG00000172339	ALG14
417	ENSG00000166411	IDH3A
417	ENSG00000163156	SCNM1
417	ENSG00000126432	PRDX5
417	ENSG00000165416	SUGT1
417	ENSG00000109084	TMEM97
417	ENSG00000125971	DYNLRB1
417	ENSG00000101473	ACOT8
417	ENSG00000109743	BST1
417	ENSG00000178449	COX14
417	ENSG00000100410	PHF5A
417	ENSG00000174547	MRPL11
417	ENSG00000143575	HAX1
417	ENSG00000146282	RARS2
417	ENSG00000198912	C1orf174
417	ENSG00000135482	ZC3H10
417	ENSG00000143553	SNAPIN
417	ENSG00000122386	ZNF205
417	ENSG00000143106	PSMA5
417	ENSG00000146425	DYNLT1
417	ENSG00000101084	C20orf24
417	ENSG00000182544	MFSD5
417	ENSG00000168090	COPS6
417	ENSG00000156170	NDUFAF6
417	ENSG00000066322	ELOVL1
417	ENSG00000172531	PPP1CA
417	ENSG00000138074	SLC5A6
417	ENSG00000134330	IAH1
417	ENSG00000278365	NDUFA3
417	ENSG00000183520	UTP11
417	ENSG00000184990	SIVA1
417	ENSG00000176978	DPP7
417	ENSG00000134809	TIMM10
417	ENSG00000106588	PSMA2
417	ENSG00000147123	NDUFB11
417	ENSG00000213337	ANKRD39
417	ENSG00000132801	ZSWIM3
417	ENSG00000116898	MRPS15
417	ENSG00000176473	WDR25
417	ENSG00000136840	ST6GALNAC4
417	ENSG00000130312	MRPL34
417	ENSG00000008018	PSMB1
417	ENSG00000165283	STOML2
417	ENSG00000138085	ATRAID
417	ENSG00000184076	UQCR10
417	ENSG00000267855	NDUFA7
417	ENSG00000176386	CDC26
417	ENSG00000100319	ZMAT5
417	ENSG00000171421	MRPL36
417	ENSG00000213523	SRA1
417	ENSG00000165006	UBAP1
418	ENSG00000130299	GTPBP3
418	ENSG00000134107	BHLHE40
418	ENSG00000039523	FAM65A
418	ENSG00000167522	ANKRD11
418	ENSG00000188315	C3orf62
418	ENSG00000172830	SSH3
418	ENSG00000125482	TTF1
418	ENSG00000007944	MYLIP
418	ENSG00000113916	BCL6
418	ENSG00000131149	GSE1
418	ENSG00000160294	MCM3AP
418	ENSG00000163482	STK36
418	ENSG00000168010	ATG16L2
418	ENSG00000138081	FBXO11
418	ENSG00000008294	SPAG9
418	ENSG00000032219	ARID4A
418	ENSG00000104957	CCDC130
418	ENSG00000010295	IFFO1
418	ENSG00000130779	CLIP1
418	ENSG00000168612	ZSWIM1
418	ENSG00000214022	REPIN1
418	ENSG00000104880	ARHGEF18
418	ENSG00000204859	ZBTB48
418	ENSG00000078124	ACER3
418	ENSG00000139154	AEBP2
418	ENSG00000214753	HNRNPUL2
418	ENSG00000101040	ZMYND8
418	ENSG00000169228	RAB24
418	ENSG00000130559	CAMSAP1
418	ENSG00000145020	AMT
418	ENSG00000044115	CTNNA1
418	ENSG00000260873	SNTB2
418	ENSG00000162298	SYVN1
418	ENSG00000184470	TXNRD2
418	ENSG00000003402	CFLAR
418	ENSG00000124496	TRERF1
418	ENSG00000163714	U2SURP
418	ENSG00000152270	PDE3B
418	ENSG00000114841	DNAH1
418	ENSG00000129467	ADCY4
418	ENSG00000072364	AFF4
418	ENSG00000147439	BIN3
418	ENSG00000089820	ARHGAP4
418	ENSG00000184014	DENND5A
418	ENSG00000116604	MEF2D
418	ENSG00000132510	KDM6B
418	ENSG00000010322	NISCH
418	ENSG00000139218	SCAF11
418	ENSG00000100151	PICK1
418	ENSG00000137218	FRS3
418	ENSG00000276111	SDCCAG8
418	ENSG00000106052	TAX1BP1
418	ENSG00000156030	ELMSAN1
418	ENSG00000134318	ROCK2
418	ENSG00000101216	GMEB2
418	ENSG00000125844	RRBP1
418	ENSG00000087074	PPP1R15A
418	ENSG00000111785	RIC8B
418	ENSG00000111726	CMAS
418	ENSG00000148400	NOTCH1
418	ENSG00000065883	CDK13
418	ENSG00000159023	EPB41
418	ENSG00000163932	PRKCD
418	ENSG00000100836	PABPN1
418	ENSG00000280529	TAF4
418	ENSG00000180448	ARHGAP45
419	ENSG00000132819	RBM38
419	ENSG00000171700	RGS19
419	ENSG00000083168	KAT6A
419	ENSG00000067560	RHOA
419	ENSG00000100599	RIN3
419	ENSG00000172936	MYD88
419	ENSG00000108298	RPL19
419	ENSG00000167323	STIM1
419	ENSG00000118046	STK11
419	ENSG00000132535	DLG4
419	ENSG00000130592	LSP1
419	ENSG00000153066	TXNDC11
419	ENSG00000124126	PREX1
419	ENSG00000160691	SHC1
419	ENSG00000104969	SGTA
419	ENSG00000196498	NCOR2
419	ENSG00000133612	AGAP3
419	ENSG00000178719	GRINA
419	ENSG00000143373	ZNF687
419	ENSG00000165655	ZNF503
419	ENSG00000108784	NAGLU
419	ENSG00000261992	GATAD2B
420	ENSG00000129473	BCL2L2
420	ENSG00000114841	DNAH1
420	ENSG00000129467	ADCY4
420	ENSG00000137504	CREBZF
420	ENSG00000120798	NR2C1
420	ENSG00000116001	TIA1
420	ENSG00000010295	IFFO1
420	ENSG00000103168	TAF1C
420	ENSG00000078403	MLLT10
420	ENSG00000173230	GOLGB1
420	ENSG00000204859	ZBTB48
420	ENSG00000040275	SPDL1
420	ENSG00000131697	NPHP4
420	ENSG00000107560	RAB11FIP2
420	ENSG00000012983	MAP4K5
420	ENSG00000101191	DIDO1
420	ENSG00000147162	OGT
420	ENSG00000240303	ACAD11
420	ENSG00000110911	SLC11A2
420	ENSG00000112659	CUL9
420	ENSG00000109920	FNBP4
420	ENSG00000117616	RSRP1
421	ENSG00000156735	BAG4
421	ENSG00000172469	MANEA
421	ENSG00000155903	RASA2
421	ENSG00000168214	RBPJ
421	ENSG00000134352	IL6ST
421	ENSG00000196782	MAML3
421	ENSG00000141469	SLC14A1
421	ENSG00000171681	ATF7IP
421	ENSG00000104205	SGK3
422	ENSG00000134899	ERCC5
422	ENSG00000109920	FNBP4
422	ENSG00000111252	SH2B3
422	ENSG00000106948	AKNA
422	ENSG00000272333	KMT2B
422	ENSG00000123329	ARHGAP9
422	ENSG00000168010	ATG16L2
422	ENSG00000196498	NCOR2
423	ENSG00000104957	CCDC130
423	ENSG00000145020	AMT
423	ENSG00000130489	SCO2
423	ENSG00000185324	CDK10
423	ENSG00000204859	ZBTB48
423	ENSG00000169228	RAB24
423	ENSG00000100288	CHKB
423	ENSG00000135473	PAN2
424	ENSG00000196267	ZNF836
424	ENSG00000085511	MAP3K4
424	ENSG00000282379	DTX2
424	ENSG00000139178	C1RL
424	ENSG00000276111	SDCCAG8
424	ENSG00000109519	GRPEL1
424	ENSG00000178252	WDR6
425	ENSG00000276725	CEP170
425	ENSG00000135018	UBQLN1
425	ENSG00000009307	CSDE1
425	ENSG00000115966	ATF2
425	ENSG00000176463	SLCO3A1
425	ENSG00000090989	EXOC1
426	ENSG00000165338	HECTD2
426	ENSG00000066044	ELAVL1
426	ENSG00000138032	PPM1B
426	ENSG00000130518	KIAA1683
426	ENSG00000074657	ZNF532
426	ENSG00000277222	BTBD7
427	ENSG00000131931	THAP1
427	ENSG00000165997	ARL5B
427	ENSG00000160131	VMA21
427	ENSG00000163866	SMIM12
427	ENSG00000111530	CAND1
427	ENSG00000053770	AP5M1
428	ENSG00000196172	ZNF681
428	ENSG00000106635	BCL7B
428	ENSG00000119471	HSDL2
428	ENSG00000081087	OSTM1
428	ENSG00000139318	DUSP6
428	ENSG00000119314	PTBP3
429	ENSG00000163945	UVSSA
429	ENSG00000197442	MAP3K5
429	ENSG00000196504	PRPF40A
429	ENSG00000173614	NMNAT1
429	ENSG00000164031	DNAJB14
430	ENSG00000124635	HIST1H2BJ
430	ENSG00000108960	MMD
430	ENSG00000140391	TSPAN3
430	ENSG00000137269	LRRC1
430	ENSG00000160953	MUM1
431	ENSG00000068878	PSME4
431	ENSG00000139514	SLC7A1
431	ENSG00000087448	KLHL42
431	ENSG00000134780	DAGLA
431	ENSG00000105810	CDK6
432	ENSG00000124279	FASTKD3
432	ENSG00000259494	MRPL46
432	ENSG00000115661	STK16
432	ENSG00000258315	C17orf49
432	ENSG00000182196	ARL6IP4
432	ENSG00000277791	PSMB3
432	ENSG00000137133	HINT2
432	ENSG00000136930	PSMB7
432	ENSG00000262814	MRPL12
432	ENSG00000119878	CRIPT
432	ENSG00000184047	DIABLO
432	ENSG00000165512	ZNF22
432	ENSG00000185608	MRPL40
432	ENSG00000143183	TMCO1
432	ENSG00000157020	SEC13
432	ENSG00000164751	PEX2
432	ENSG00000172366	MCRIP2
432	ENSG00000177352	CCDC71
432	ENSG00000137168	PPIL1
432	ENSG00000141428	C18orf21
432	ENSG00000131043	AAR2
432	ENSG00000039650	PNKP
432	ENSG00000119705	SLIRP
432	ENSG00000168701	TMEM208
432	ENSG00000065057	NTHL1
432	ENSG00000119801	YPEL5
432	ENSG00000205629	LCMT1
432	ENSG00000169727	GPS1
432	ENSG00000125991	ERGIC3
432	ENSG00000176209	SMIM19
432	ENSG00000197061	HIST1H4C
432	ENSG00000132581	SDF2
432	ENSG00000112592	TBP
432	ENSG00000124659	TBCC
432	ENSG00000037241	RPL26L1
432	ENSG00000153767	GTF2E1
432	ENSG00000135974	C2orf49
432	ENSG00000173465	SSSCA1
432	ENSG00000155957	TMBIM4
432	ENSG00000205138	SDHAF1
432	ENSG00000204316	MRPL38
432	ENSG00000175110	MRPS22
432	ENSG00000082014	SMARCD3
432	ENSG00000235650	RPS18
432	ENSG00000111775	COX6A1
432	ENSG00000138495	COX17
432	ENSG00000135778	NTPCR
432	ENSG00000172172	MRPL13
432	ENSG00000168653	NDUFS5
432	ENSG00000169230	PRELID1
432	ENSG00000170142	UBE2E1
432	ENSG00000141552	ANAPC11
432	ENSG00000076108	BAZ2A
432	ENSG00000119718	EIF2B2
432	ENSG00000181924	COA4
432	ENSG00000153048	CARHSP1
432	ENSG00000160404	TOR2A
432	ENSG00000117410	ATP6V0B
432	ENSG00000139168	ZCRB1
432	ENSG00000115204	MPV17
432	ENSG00000084623	EIF3I
432	ENSG00000178149	DALRD3
432	ENSG00000228474	OST4
432	ENSG00000164970	FAM219A
432	ENSG00000100142	POLR2F
432	ENSG00000100462	PRMT5
432	ENSG00000126432	PRDX5
432	ENSG00000106245	BUD31
432	ENSG00000129559	NEDD8
432	ENSG00000064490	RFXANK
432	ENSG00000178449	COX14
432	ENSG00000186132	C2orf76
432	ENSG00000072849	DERL2
432	ENSG00000116209	TMEM59
432	ENSG00000175334	BANF1
432	ENSG00000125835	SNRPB
432	ENSG00000168806	LCMT2
432	ENSG00000158716	DUSP23
432	ENSG00000138942	RNF185
432	ENSG00000131732	ZCCHC9
432	ENSG00000170430	MGMT
432	ENSG00000184990	SIVA1
432	ENSG00000135930	EIF4E2
432	ENSG00000144840	RABL3
432	ENSG00000127989	MTERF1
432	ENSG00000134809	TIMM10
432	ENSG00000102805	CLN5
432	ENSG00000132801	ZSWIM3
432	ENSG00000181610	MRPS23
432	ENSG00000198818	SFT2D1
432	ENSG00000130165	ELOF1
432	ENSG00000154723	ATP5J
432	ENSG00000253719	ATXN7L3B
432	ENSG00000028839	TBPL1
432	ENSG00000131143	COX4I1
432	ENSG00000204237	OXLD1
432	ENSG00000198937	CCDC167
432	ENSG00000176973	FAM89B
432	ENSG00000123353	ORMDL2
432	ENSG00000172171	TEFM
432	ENSG00000163479	SSR2
432	ENSG00000143314	MRPL24
432	ENSG00000103254	FAM173A
432	ENSG00000105669	COPE
432	ENSG00000139180	NDUFA9
432	ENSG00000167985	SDHAF2
432	ENSG00000130717	UCK1
432	ENSG00000213782	DDX47
432	ENSG00000112304	ACOT13
432	ENSG00000164587	RPS14
432	ENSG00000177868	SVBP
432	ENSG00000179387	ELMOD2
432	ENSG00000214253	FIS1
432	ENSG00000128891	C15orf57
432	ENSG00000107874	CUEDC2
432	ENSG00000102218	RP2
432	ENSG00000062582	MRPS24
432	ENSG00000134717	BTF3L4
432	ENSG00000169372	CRADD
432	ENSG00000168883	USP39
432	ENSG00000162851	TFB2M
432	ENSG00000106400	ZNHIT1
432	ENSG00000188542	DUSP28
432	ENSG00000090971	NAT14
432	ENSG00000005486	RHBDD2
432	ENSG00000125611	CHCHD5
432	ENSG00000151502	VPS26B
432	ENSG00000170473	PYM1
432	ENSG00000178952	TUFM
432	ENSG00000123144	C19orf43
432	ENSG00000177946	CENPBD1
432	ENSG00000197858	GPAA1
432	ENSG00000178694	NSUN3
432	ENSG00000280789	PAGR1
432	ENSG00000171222	SCAND1
432	ENSG00000114744	COMMD2
432	ENSG00000074201	CLNS1A
432	ENSG00000102897	LYRM1
432	ENSG00000174165	ZDHHC24
432	ENSG00000187713	TMEM203
432	ENSG00000152240	HAUS1
432	ENSG00000143977	SNRPG
432	ENSG00000213619	NDUFS3
432	ENSG00000114395	CYB561D2
432	ENSG00000136932	TRMO
432	ENSG00000198258	UBL5
432	ENSG00000162144	CYB561A3
432	ENSG00000131652	THOC6
432	ENSG00000064199	SPA17
432	ENSG00000108561	C1QBP
432	ENSG00000111052	LIN7A
432	ENSG00000115289	PCGF1
432	ENSG00000178896	EXOSC4
432	ENSG00000143363	PRUNE1
432	ENSG00000012061	ERCC1
432	ENSG00000128463	EMC4
432	ENSG00000090263	MRPS33
432	ENSG00000179632	MAF1
432	ENSG00000213246	SUPT4H1
432	ENSG00000143870	PDIA6
432	ENSG00000157778	PSMG3
432	ENSG00000168060	NAALADL1
432	ENSG00000175482	POLD4
432	ENSG00000189077	TMEM120A
432	ENSG00000143621	ILF2
432	ENSG00000121552	CSTA
432	ENSG00000172500	FIBP
432	ENSG00000125995	ROMO1
432	ENSG00000105856	HBP1
432	ENSG00000164032	H2AFZ
432	ENSG00000171314	PGAM1
432	ENSG00000145741	BTF3
432	ENSG00000149761	NUDT22
432	ENSG00000162517	PEF1
432	ENSG00000275947	TMEM251
432	ENSG00000104221	BRF2
432	ENSG00000176894	PXMP2
432	ENSG00000213563	C8orf82
432	ENSG00000123349	PFDN5
432	ENSG00000113811	SELK
432	ENSG00000096080	MRPS18A
432	ENSG00000159377	PSMB4
432	ENSG00000198270	TMEM116
432	ENSG00000137692	DCUN1D5
432	ENSG00000112110	MRPL18
432	ENSG00000140307	GTF2A2
432	ENSG00000126749	EMG1
432	ENSG00000137876	RSL24D1
432	ENSG00000123415	SMUG1
432	ENSG00000163156	SCNM1
432	ENSG00000011052	NME1-NME2
432	ENSG00000154813	DPH3
432	ENSG00000187049	TMEM216
432	ENSG00000124702	KLHDC3
432	ENSG00000225663	MCRIP1
432	ENSG00000184508	HDDC3
432	ENSG00000010256	UQCRC1
432	ENSG00000165416	SUGT1
432	ENSG00000166136	NDUFB8
432	ENSG00000101473	ACOT8
432	ENSG00000014919	COX15
432	ENSG00000198546	ZNF511
432	ENSG00000167578	RAB4B
432	ENSG00000165898	ISCA2
432	ENSG00000100216	TOMM22
432	ENSG00000125870	SNRPB2
432	ENSG00000174547	MRPL11
432	ENSG00000135482	ZC3H10
432	ENSG00000105447	GRWD1
432	ENSG00000140612	SEC11A
432	ENSG00000149806	FAU
432	ENSG00000108528	SLC25A11
432	ENSG00000114383	TUSC2
432	ENSG00000066322	ELOVL1
432	ENSG00000102030	NAA10
432	ENSG00000172531	PPP1CA
432	ENSG00000186010	NDUFA13
432	ENSG00000214736	TOMM6
432	ENSG00000183520	UTP11
432	ENSG00000169189	NSMCE1
432	ENSG00000181991	MRPS11
432	ENSG00000083457	ITGAE
432	ENSG00000166199	ALKBH3
432	ENSG00000183617	MRPL54
432	ENSG00000168002	POLR2G
432	ENSG00000176473	WDR25
432	ENSG00000130312	MRPL34
432	ENSG00000170860	LSM3
432	ENSG00000120533	ENY2
432	ENSG00000111361	EIF2B1
432	ENSG00000132906	CASP9
432	ENSG00000179091	CYC1
432	ENSG00000171453	POLR1C
432	ENSG00000205323	SARNP
432	ENSG00000104907	TRMT1
432	ENSG00000115946	PNO1
432	ENSG00000102898	NUTF2
432	ENSG00000173171	MTX1
432	ENSG00000008018	PSMB1
432	ENSG00000165283	STOML2
432	ENSG00000168876	ANKRD49
432	ENSG00000176386	CDC26
432	ENSG00000135452	TSPAN31
432	ENSG00000136521	NDUFB5
432	ENSG00000213523	SRA1
432	ENSG00000165006	UBAP1
433	ENSG00000178700	DHFRL1
433	ENSG00000118496	FBXO30
433	ENSG00000171806	METTL18
433	ENSG00000137601	NEK1
433	ENSG00000165288	BRWD3
433	ENSG00000048392	RRM2B
433	ENSG00000138801	PAPSS1
433	ENSG00000176018	LYSMD3
433	ENSG00000139793	MBNL2
433	ENSG00000166454	ATMIN
433	ENSG00000075223	SEMA3C
433	ENSG00000138398	PPIG
433	ENSG00000181472	ZBTB2
433	ENSG00000198042	MAK16
433	ENSG00000127125	PPCS
433	ENSG00000185127	C6orf120
433	ENSG00000066422	ZBTB11
433	ENSG00000120370	GORAB
433	ENSG00000275066	SYNRG
433	ENSG00000165630	PRPF18
433	ENSG00000148634	HERC4
433	ENSG00000106993	CDC37L1
433	ENSG00000175354	PTPN2
433	ENSG00000105821	DNAJC2
433	ENSG00000101751	POLI
433	ENSG00000129292	PHF20L1
433	ENSG00000173442	EHBP1L1
433	ENSG00000104365	IKBKB
433	ENSG00000109466	KLHL2
433	ENSG00000163694	RBM47
433	ENSG00000197579	TOPORS
433	ENSG00000127824	TUBA4A
433	ENSG00000146587	RBAK
433	ENSG00000124795	DEK
433	ENSG00000170606	HSPA4
433	ENSG00000079332	SAR1A
433	ENSG00000214078	CPNE1
433	ENSG00000134371	CDC73
433	ENSG00000174405	LIG4
433	ENSG00000140299	BNIP2
433	ENSG00000147649	MTDH
433	ENSG00000144228	SPOPL
433	ENSG00000104765	BNIP3L
433	ENSG00000116406	EDEM3
433	ENSG00000136152	COG3
433	ENSG00000135363	LMO2
433	ENSG00000189266	PNRC2
433	ENSG00000104626	ERI1
433	ENSG00000135090	TAOK3
433	ENSG00000213020	ZNF611
433	ENSG00000162924	REL
433	ENSG00000119953	SMNDC1
433	ENSG00000175376	EIF1AD
433	ENSG00000074266	EED
433	ENSG00000278312	LENG9
433	ENSG00000204524	ZNF805
433	ENSG00000275052	PPP4R3B
433	ENSG00000149100	EIF3M
433	ENSG00000198862	LTN1
433	ENSG00000016864	GLT8D1
433	ENSG00000078142	PIK3C3
433	ENSG00000188820	FAM26F
433	ENSG00000166037	CEP57
433	ENSG00000138078	PREPL
433	ENSG00000067900	ROCK1
433	ENSG00000062194	GPBP1
433	ENSG00000109586	GALNT7
433	ENSG00000075711	DLG1
433	ENSG00000131725	WDR44
433	ENSG00000283630	FRG1
433	ENSG00000134294	SLC38A2
433	ENSG00000153914	SREK1
433	ENSG00000150961	SEC24D
433	ENSG00000152422	XRCC4
433	ENSG00000113615	SEC24A
433	ENSG00000110768	GTF2H1
433	ENSG00000136051	KIAA1033
433	ENSG00000125304	TM9SF2
433	ENSG00000198000	NOL8
433	ENSG00000148943	LIN7C
433	ENSG00000144597	EAF1
433	ENSG00000141384	TAF4B
433	ENSG00000120458	MSANTD2
433	ENSG00000112701	SENP6
433	ENSG00000145868	FBXO38
433	ENSG00000065613	SLK
433	ENSG00000128708	HAT1
433	ENSG00000111802	TDP2
433	ENSG00000177576	C18orf32
433	ENSG00000153310	FAM49B
433	ENSG00000153827	TRIP12
433	ENSG00000077147	TM9SF3
433	ENSG00000185650	ZFP36L1
433	ENSG00000112697	TMEM30A
433	ENSG00000110344	UBE4A
433	ENSG00000123268	ATF1
433	ENSG00000084676	NCOA1
433	ENSG00000107581	EIF3A
433	ENSG00000160218	TRAPPC10
433	ENSG00000180233	ZNRF2
433	ENSG00000115091	ACTR3
433	ENSG00000137845	ADAM10
433	ENSG00000164938	TP53INP1
433	ENSG00000129518	EAPP
433	ENSG00000123545	NDUFAF4
433	ENSG00000232119	MCTS1
433	ENSG00000090060	PAPOLA
433	ENSG00000055208	TAB2
433	ENSG00000167005	NUDT21
433	ENSG00000077232	DNAJC10
433	ENSG00000187514	PTMA
433	ENSG00000058063	ATP11B
433	ENSG00000095794	CREM
433	ENSG00000101882	NKAP
433	ENSG00000001084	GCLC
433	ENSG00000174125	TLR1
433	ENSG00000166503	RP11-382A20.3
433	ENSG00000007202	KIAA0100
433	ENSG00000198730	CTR9
434	ENSG00000121774	KHDRBS1
434	ENSG00000110047	EHD1
434	ENSG00000169180	XPO6
434	ENSG00000039523	FAM65A
434	ENSG00000159788	RGS12
434	ENSG00000275911	NDE1
434	ENSG00000125482	TTF1
434	ENSG00000089154	GCN1
434	ENSG00000160294	MCM3AP
434	ENSG00000138081	FBXO11
434	ENSG00000273859	RASSF7
434	ENSG00000064999	ANKS1A
434	ENSG00000164190	NIPBL
434	ENSG00000104957	CCDC130
434	ENSG00000149311	ATM
434	ENSG00000100242	SUN2
434	ENSG00000010295	IFFO1
434	ENSG00000171988	JMJD1C
434	ENSG00000047578	KIAA0556
434	ENSG00000100815	TRIP11
434	ENSG00000068489	PRR11
434	ENSG00000107164	FUBP3
434	ENSG00000117523	PRRC2C
434	ENSG00000178950	GAK
434	ENSG00000101040	ZMYND8
434	ENSG00000169228	RAB24
434	ENSG00000166508	MCM7
434	ENSG00000130559	CAMSAP1
434	ENSG00000011304	PTBP1
434	ENSG00000204842	ATXN2
434	ENSG00000082397	EPB41L3
434	ENSG00000170759	KIF5B
434	ENSG00000165684	SNAPC4
434	ENSG00000132205	EMILIN2
434	ENSG00000154822	PLCL2
434	ENSG00000152520	PAN3
434	ENSG00000162298	SYVN1
434	ENSG00000048740	CELF2
434	ENSG00000107929	LARP4B
434	ENSG00000148841	ITPRIP
434	ENSG00000149716	ORAOV1
434	ENSG00000163714	U2SURP
434	ENSG00000135074	ADAM19
434	ENSG00000138468	SENP7
434	ENSG00000129467	ADCY4
434	ENSG00000072364	AFF4
434	ENSG00000005483	KMT2E
434	ENSG00000266094	RASSF5
434	ENSG00000159256	MORC3
434	ENSG00000180182	MED14
434	ENSG00000139437	TCHP
434	ENSG00000183337	BCOR
434	ENSG00000100151	PICK1
434	ENSG00000162032	SPSB3
434	ENSG00000121297	TSHZ3
434	ENSG00000113108	APBB3
434	ENSG00000258890	CEP95
434	ENSG00000125844	RRBP1
434	ENSG00000087074	PPP1R15A
434	ENSG00000152518	ZFP36L2
434	ENSG00000118689	FOXO3
434	ENSG00000109736	MFSD10
434	ENSG00000166164	BRD7
434	ENSG00000115504	EHBP1
434	ENSG00000172831	CES2
434	ENSG00000275851	MLLT6
434	ENSG00000182325	FBXL6
434	ENSG00000141258	SGSM2
434	ENSG00000166987	MBD6
434	ENSG00000129933	MAU2
434	ENSG00000079313	REXO1
434	ENSG00000167987	VPS37C
434	ENSG00000105122	RASAL3
434	ENSG00000180902	D2HGDH
434	ENSG00000113916	BCL6
434	ENSG00000128016	ZFP36
434	ENSG00000163482	STK36
434	ENSG00000008294	SPAG9
434	ENSG00000123636	BAZ2B
434	ENSG00000032219	ARID4A
434	ENSG00000172661	FAM21C
434	ENSG00000127419	TMEM175
434	ENSG00000104880	ARHGEF18
434	ENSG00000168872	DDX19A
434	ENSG00000153786	ZDHHC7
434	ENSG00000177169	ULK1
434	ENSG00000147454	SLC25A37
434	ENSG00000107738	C10orf54
434	ENSG00000135932	CAB39
434	ENSG00000144504	ANKMY1
434	ENSG00000260873	SNTB2
434	ENSG00000140983	RHOT2
434	ENSG00000003402	CFLAR
434	ENSG00000161904	LEMD2
434	ENSG00000147439	BIN3
434	ENSG00000204138	PHACTR4
434	ENSG00000149187	CELF1
434	ENSG00000132510	KDM6B
434	ENSG00000010322	NISCH
434	ENSG00000106052	TAX1BP1
434	ENSG00000115525	ST3GAL5
434	ENSG00000134318	ROCK2
434	ENSG00000117713	ARID1A
434	ENSG00000101216	GMEB2
434	ENSG00000113810	SMC4
434	ENSG00000221869	CEBPD
434	ENSG00000165732	DDX21
434	ENSG00000065883	CDK13
434	ENSG00000108465	CDK5RAP3
434	ENSG00000139433	GLTP
434	ENSG00000100354	TNRC6B
435	ENSG00000111727	HCFC2
435	ENSG00000072756	TRNT1
435	ENSG00000171806	METTL18
435	ENSG00000164687	FABP5
435	ENSG00000182400	TRAPPC6B
435	ENSG00000114686	MRPL3
435	ENSG00000138801	PAPSS1
435	ENSG00000176018	LYSMD3
435	ENSG00000138750	NUP54
435	ENSG00000116489	CAPZA1
435	ENSG00000174695	TMEM167A
435	ENSG00000110429	FBXO3
435	ENSG00000138231	DBR1
435	ENSG00000084073	ZMPSTE24
435	ENSG00000169504	CLIC4
435	ENSG00000139737	SLAIN1
435	ENSG00000147687	TATDN1
435	ENSG00000163001	CFAP36
435	ENSG00000166575	TMEM135
435	ENSG00000127125	PPCS
435	ENSG00000185127	C6orf120
435	ENSG00000066422	ZBTB11
435	ENSG00000136783	NIPSNAP3A
435	ENSG00000135317	SNX14
435	ENSG00000106993	CDC37L1
435	ENSG00000040633	PHF23
435	ENSG00000175354	PTPN2
435	ENSG00000116711	PLA2G4A
435	ENSG00000139826	ABHD13
435	ENSG00000167380	ZNF226
435	ENSG00000100744	GSKIP
435	ENSG00000166946	CCNDBP1
435	ENSG00000117133	RPF1
435	ENSG00000125703	ATG4C
435	ENSG00000198498	TMA16
435	ENSG00000127824	TUBA4A
435	ENSG00000065135	GNAI3
435	ENSG00000147684	NDUFB9
435	ENSG00000170606	HSPA4
435	ENSG00000106392	C1GALT1
435	ENSG00000079332	SAR1A
435	ENSG00000143155	TIPRL
435	ENSG00000144228	SPOPL
435	ENSG00000169251	NMD3
435	ENSG00000104765	BNIP3L
435	ENSG00000134001	EIF2S1
435	ENSG00000196659	TTC30B
435	ENSG00000106355	LSM5
435	ENSG00000189266	PNRC2
435	ENSG00000005812	FBXL3
435	ENSG00000136522	MRPL47
435	ENSG00000116030	SUMO1
435	ENSG00000151287	TEX30
435	ENSG00000104343	UBE2W
435	ENSG00000111269	CREBL2
435	ENSG00000204524	ZNF805
435	ENSG00000115128	SF3B6
435	ENSG00000164209	SLC25A46
435	ENSG00000170185	USP38
435	ENSG00000140367	UBE2Q2
435	ENSG00000188820	FAM26F
435	ENSG00000166037	CEP57
435	ENSG00000101888	NXT2
435	ENSG00000173145	NOC3L
435	ENSG00000283630	FRG1
435	ENSG00000086666	ZFAND6
435	ENSG00000150961	SEC24D
435	ENSG00000144034	TPRKB
435	ENSG00000113615	SEC24A
435	ENSG00000110768	GTF2H1
435	ENSG00000152422	XRCC4
435	ENSG00000119820	YIPF4
435	ENSG00000136051	KIAA1033
435	ENSG00000148943	LIN7C
435	ENSG00000082153	BZW1
435	ENSG00000137500	CCDC90B
435	ENSG00000160131	VMA21
435	ENSG00000132406	TMEM128
435	ENSG00000128708	HAT1
435	ENSG00000120438	TCP1
435	ENSG00000171469	ZNF561
435	ENSG00000111802	TDP2
435	ENSG00000177576	C18orf32
435	ENSG00000153310	FAM49B
435	ENSG00000164983	TMEM65
435	ENSG00000109133	TMEM33
435	ENSG00000053770	AP5M1
435	ENSG00000155368	DBI
435	ENSG00000123268	ATF1
435	ENSG00000090013	BLVRB
435	ENSG00000180233	ZNRF2
435	ENSG00000115091	ACTR3
435	ENSG00000129518	EAPP
435	ENSG00000100519	PSMC6
435	ENSG00000120992	LYPLA1
435	ENSG00000123545	NDUFAF4
435	ENSG00000232119	MCTS1
435	ENSG00000173660	UQCRH
435	ENSG00000055208	TAB2
435	ENSG00000167005	NUDT21
435	ENSG00000077232	DNAJC10
435	ENSG00000187514	PTMA
435	ENSG00000095794	CREM
435	ENSG00000101882	NKAP
435	ENSG00000092140	G2E3
435	ENSG00000154710	RABGEF1
435	ENSG00000116918	TSNAX
435	ENSG00000174125	TLR1
435	ENSG00000147679	UTP23
435	ENSG00000123728	RAP2C
436	ENSG00000274891	TRAPPC12
436	ENSG00000089693	MLF2
436	ENSG00000177963	RIC8A
436	ENSG00000095370	SH2D3C
436	ENSG00000143569	UBAP2L
436	ENSG00000225663	MCRIP1
436	ENSG00000114745	GORASP1
436	ENSG00000076944	STXBP2
436	ENSG00000153443	UBALD1
436	ENSG00000066336	SPI1
436	ENSG00000171552	BCL2L1
436	ENSG00000274811	CLPTM1L
436	ENSG00000131446	MGAT1
436	ENSG00000131043	AAR2
436	ENSG00000169592	INO80E
436	ENSG00000238227	C9orf69
436	ENSG00000101986	ABCD1
436	ENSG00000178927	C17orf62
436	ENSG00000168061	SAC3D1
436	ENSG00000179262	RAD23A
436	ENSG00000164897	TMUB1
436	ENSG00000006007	GDE1
436	ENSG00000160410	SHKBP1
436	ENSG00000108774	RAB5C
436	ENSG00000196961	AP2A1
436	ENSG00000188986	NELFB
436	ENSG00000115289	PCGF1
436	ENSG00000171148	TADA3
436	ENSG00000141522	ARHGDIA
436	ENSG00000161677	JOSD2
436	ENSG00000185624	P4HB
436	ENSG00000110108	TMEM109
436	ENSG00000149781	FERMT3
436	ENSG00000143321	HDGF
436	ENSG00000175826	CTDNEP1
436	ENSG00000175137	SH3BP5L
436	ENSG00000131653	TRAF7
436	ENSG00000142039	CCDC97
436	ENSG00000126254	RBM42
436	ENSG00000114902	SPCS1
436	ENSG00000139579	NABP2
436	ENSG00000161642	ZNF385A
436	ENSG00000126247	CAPNS1
436	ENSG00000173327	MAP3K11
436	ENSG00000121775	TMEM39B
436	ENSG00000176973	FAM89B
436	ENSG00000141456	PELP1
436	ENSG00000130511	SSBP4
436	ENSG00000114353	GNAI2
436	ENSG00000067225	PKM
436	ENSG00000101608	MYL12A
436	ENSG00000104853	CLPTM1
436	ENSG00000164062	APEH
437	ENSG00000086102	NFX1
437	ENSG00000077458	FAM76B
437	ENSG00000100941	PNN
437	ENSG00000129467	ADCY4
437	ENSG00000103091	WDR59
437	ENSG00000134884	ARGLU1
437	ENSG00000134444	KIAA1468
437	ENSG00000139190	VAMP1
437	ENSG00000163728	TTC14
437	ENSG00000010295	IFFO1
437	ENSG00000128159	TUBGCP6
437	ENSG00000103168	TAF1C
437	ENSG00000173230	GOLGB1
437	ENSG00000132424	PNISR
437	ENSG00000107938	EDRF1
437	ENSG00000107560	RAB11FIP2
437	ENSG00000064547	LPAR2
437	ENSG00000122435	TRMT13
437	ENSG00000240303	ACAD11
437	ENSG00000138834	MAPK8IP3
437	ENSG00000110911	SLC11A2
437	ENSG00000133858	ZFC3H1
437	ENSG00000166508	MCM7
437	ENSG00000103995	CEP152
437	ENSG00000136152	COG3
437	ENSG00000198000	NOL8
437	ENSG00000136169	SETDB2
437	ENSG00000175455	CCDC14
437	ENSG00000109920	FNBP4
437	ENSG00000095564	BTAF1
437	ENSG00000135164	DMTF1
437	ENSG00000064607	SUGP2
437	ENSG00000103037	SETD6
437	ENSG00000167978	SRRM2
437	ENSG00000141258	SGSM2
437	ENSG00000163406	SLC15A2
437	ENSG00000136935	GOLGA1
437	ENSG00000185024	BRF1
437	ENSG00000074266	EED
438	ENSG00000167985	SDHAF2
438	ENSG00000243009	RPP21
438	ENSG00000105379	ETFB
438	ENSG00000096080	MRPS18A
438	ENSG00000103510	KAT8
438	ENSG00000187049	TMEM216
438	ENSG00000167700	MFSD3
438	ENSG00000142507	PSMB6
438	ENSG00000059691	GATB
438	ENSG00000169189	NSMCE1
438	ENSG00000142684	ZNF593
438	ENSG00000014919	COX15
438	ENSG00000149483	TMEM138
438	ENSG00000198546	ZNF511
438	ENSG00000139637	C12orf10
438	ENSG00000149923	PPP4C
438	ENSG00000105583	WDR83OS
438	ENSG00000172500	FIBP
438	ENSG00000230989	HSBP1
438	ENSG00000166595	FAM96B
438	ENSG00000171861	MRM3
438	ENSG00000204237	OXLD1
438	ENSG00000159596	TMEM69
438	ENSG00000099341	PSMD8
438	ENSG00000126698	DNAJC8
438	ENSG00000184281	TSSC4
438	ENSG00000158716	DUSP23
438	ENSG00000132603	NIP7
439	ENSG00000229117	RPL41
439	ENSG00000095059	DHPS
439	ENSG00000125877	ITPA
439	ENSG00000115234	SNX17
439	ENSG00000092330	TINF2
439	ENSG00000204070	SYS1
439	ENSG00000149792	MRPL49
439	ENSG00000100528	CNIH1
439	ENSG00000198839	ZNF277
439	ENSG00000088298	EDEM2
439	ENSG00000130520	LSM4
439	ENSG00000283391	EEF1B2
439	ENSG00000144713	RPL32
439	ENSG00000151353	TMEM18
439	ENSG00000031698	SARS
439	ENSG00000122705	CLTA
439	ENSG00000159348	CYB5R1
439	ENSG00000137880	GCHFR
439	ENSG00000157916	RER1
439	ENSG00000173726	TOMM20
439	ENSG00000115425	PECR
439	ENSG00000140995	DEF8
439	ENSG00000110200	ANAPC15
440	ENSG00000275619	C14orf142
440	ENSG00000111639	MRPL51
440	ENSG00000124279	FASTKD3
440	ENSG00000164751	PEX2
440	ENSG00000165898	ISCA2
440	ENSG00000115946	PNO1
440	ENSG00000196636	SDHAF3
440	ENSG00000172172	MRPL13
440	ENSG00000137168	PPIL1
440	ENSG00000134717	BTF3L4
440	ENSG00000123415	SMUG1
440	ENSG00000278574	ZNHIT3
440	ENSG00000172171	TEFM
440	ENSG00000162851	TFB2M
440	ENSG00000136933	RABEPK
440	ENSG00000205707	LYRM5
440	ENSG00000090263	MRPS33
440	ENSG00000168701	TMEM208
440	ENSG00000153130	SCOC
440	ENSG00000150540	HNMT
440	ENSG00000178449	COX14
440	ENSG00000185608	MRPL40
441	ENSG00000142002	DPP9
441	ENSG00000196189	SEMA4A
441	ENSG00000278788	SBNO2
441	ENSG00000068831	RASGRP2
441	ENSG00000116809	ZBTB17
441	ENSG00000141968	VAV1
441	ENSG00000092929	UNC13D
441	ENSG00000136286	MYO1G
441	ENSG00000130640	TUBGCP2
441	ENSG00000205937	RNPS1
441	ENSG00000135596	MICAL1
441	ENSG00000010322	NISCH
441	ENSG00000144589	STK11IP
441	ENSG00000099821	POLRMT
441	ENSG00000127511	SIN3B
441	ENSG00000013364	MVP
441	ENSG00000262826	INTS3
441	ENSG00000163050	ADCK3
441	ENSG00000197530	MIB2
442	ENSG00000113387	SUB1
442	ENSG00000123545	NDUFAF4
442	ENSG00000136527	TRA2B
442	ENSG00000119965	C10orf88
442	ENSG00000206562	METTL6
442	ENSG00000075089	ACTR6
442	ENSG00000043514	TRIT1
442	ENSG00000114503	NCBP2
442	ENSG00000167699	GLOD4
442	ENSG00000174652	ZNF266
442	ENSG00000104691	UBXN8
442	ENSG00000167377	ZNF23
442	ENSG00000031691	CENPQ
442	ENSG00000244045	TMEM199
442	ENSG00000152804	HHEX
442	ENSG00000113460	BRIX1
442	ENSG00000119953	SMNDC1
442	ENSG00000165506	DNAAF2
442	ENSG00000283630	FRG1
443	ENSG00000156171	DRAM2
443	ENSG00000090316	MAEA
443	ENSG00000137692	DCUN1D5
443	ENSG00000267673	FDX2
443	ENSG00000157600	TMEM164
443	ENSG00000119231	SENP5
443	ENSG00000100227	POLDIP3
443	ENSG00000162851	TFB2M
443	ENSG00000166199	ALKBH3
443	ENSG00000115350	POLE4
443	ENSG00000027001	MIPEP
443	ENSG00000115806	GORASP2
443	ENSG00000175548	ALG10B
443	ENSG00000166171	DPCD
443	ENSG00000115685	PPP1R7
443	ENSG00000091640	SPAG7
443	ENSG00000119801	YPEL5
443	ENSG00000170473	PYM1
443	ENSG00000133265	HSPBP1
444	ENSG00000177426	TGIF1
444	ENSG00000176390	CRLF3
444	ENSG00000104497	SNX16
444	ENSG00000137770	CTDSPL2
444	ENSG00000100934	SEC23A
444	ENSG00000177853	ZNF518A
444	ENSG00000134255	CEPT1
444	ENSG00000177917	ARL6IP6
444	ENSG00000059728	MXD1
444	ENSG00000085491	SLC25A24
444	ENSG00000122862	SRGN
444	ENSG00000174840	PDE12
444	ENSG00000144959	NCEH1
444	ENSG00000143756	FBXO28
444	ENSG00000108984	MAP2K6
444	ENSG00000164117	FBXO8
445	ENSG00000054277	OPN3
445	ENSG00000101782	RIOK3
445	ENSG00000115145	STAM2
445	ENSG00000090487	SPG21
445	ENSG00000183576	SETD3
445	ENSG00000174574	AKIRIN1
445	ENSG00000102572	STK24
445	ENSG00000064012	CASP8
445	ENSG00000117859	OSBPL9
445	ENSG00000174891	RSRC1
445	ENSG00000138071	ACTR2
445	ENSG00000122591	FAM126A
446	ENSG00000127837	AAMP
446	ENSG00000060971	ACAA1
446	ENSG00000130560	UBAC1
446	ENSG00000148180	GSN
446	ENSG00000196456	ZNF775
446	ENSG00000115207	GTF3C2
446	ENSG00000173486	FKBP2
446	ENSG00000184840	TMED9
446	ENSG00000105671	DDX49
446	ENSG00000179041	RRS1
446	ENSG00000235107	RING1
447	ENSG00000143353	LYPLAL1
447	ENSG00000100554	ATP6V1D
447	ENSG00000143198	MGST3
447	ENSG00000128463	EMC4
447	ENSG00000156136	DCK
447	ENSG00000114026	OGG1
447	ENSG00000147853	AK3
447	ENSG00000118961	LDAH
447	ENSG00000100097	LGALS1
448	ENSG00000177613	CSTF2T
448	ENSG00000008952	SEC62
448	ENSG00000174106	LEMD3
448	ENSG00000165997	ARL5B
448	ENSG00000185305	ARL15
448	ENSG00000081019	RSBN1
448	ENSG00000173276	ZBTB21
448	ENSG00000244462	RBM12
448	ENSG00000177889	UBE2N
449	ENSG00000163714	U2SURP
449	ENSG00000198793	MTOR
449	ENSG00000054267	ARID4B
449	ENSG00000052841	TTC17
449	ENSG00000160058	BSDC1
449	ENSG00000087365	SF3B2
449	ENSG00000116350	SRSF4
449	ENSG00000183354	KIAA2026
449	ENSG00000099290	FAM21A
450	ENSG00000150776	C11orf57
450	ENSG00000144895	EIF2A
450	ENSG00000152234	ATP5A1
450	ENSG00000162144	CYB561A3
450	ENSG00000185624	P4HB
450	ENSG00000112078	KCTD20
450	ENSG00000114988	LMAN2L
450	ENSG00000188636	LDOC1L
450	ENSG00000141627	DYM
451	ENSG00000170759	KIF5B
451	ENSG00000163755	HPS3
451	ENSG00000117859	OSBPL9
451	ENSG00000090376	IRAK3
451	ENSG00000082996	RNF13
451	ENSG00000112531	QKI
451	ENSG00000117620	SLC35A3
451	ENSG00000064313	TAF2
451	ENSG00000075790	BCAP29
452	ENSG00000120437	ACAT2
452	ENSG00000164109	MAD2L1
452	ENSG00000128463	EMC4
452	ENSG00000137834	SMAD6
452	ENSG00000100479	POLE2
452	ENSG00000107874	CUEDC2
452	ENSG00000065057	NTHL1
452	ENSG00000143314	MRPL24
452	ENSG00000105486	LIG1
453	ENSG00000119402	FBXW2
453	ENSG00000113391	FAM172A
453	ENSG00000157349	DDX19B
453	ENSG00000283447	NDUFS1
453	ENSG00000063978	RNF4
453	ENSG00000256294	ZNF225
453	ENSG00000175387	SMAD2
453	ENSG00000137992	DBT
454	ENSG00000141524	TMC6
454	ENSG00000278016	TIGD5
454	ENSG00000100401	RANGAP1
454	ENSG00000162734	PEA15
454	ENSG00000124357	NAGK
454	ENSG00000132591	ERAL1
454	ENSG00000168906	MAT2A
455	ENSG00000167685	ZNF444
455	ENSG00000165282	PIGO
455	ENSG00000124160	NCOA5
455	ENSG00000197586	ENTPD6
455	ENSG00000111328	CDK2AP1
455	ENSG00000090006	LTBP4
455	ENSG00000197355	UAP1L1
456	ENSG00000184182	UBE2F
456	ENSG00000155636	RBM45
456	ENSG00000120314	WDR55
456	ENSG00000197771	MCMBP
456	ENSG00000168827	GFM1
456	ENSG00000163818	LZTFL1
457	ENSG00000160783	PMF1
457	ENSG00000124279	FASTKD3
457	ENSG00000131495	NDUFA2
457	ENSG00000168894	RNF181
457	ENSG00000277791	PSMB3
457	ENSG00000137133	HINT2
457	ENSG00000198736	MSRB1
457	ENSG00000144868	TMEM108
457	ENSG00000136930	PSMB7
457	ENSG00000084092	NOA1
457	ENSG00000139546	TARBP2
457	ENSG00000185608	MRPL40
457	ENSG00000105393	BABAM1
457	ENSG00000164751	PEX2
457	ENSG00000092841	MYL6
457	ENSG00000137168	PPIL1
457	ENSG00000145912	NHP2
457	ENSG00000109016	DHRS7B
457	ENSG00000184831	APOO
457	ENSG00000131043	AAR2
457	ENSG00000039650	PNKP
457	ENSG00000163463	KRTCAP2
457	ENSG00000060688	SNRNP40
457	ENSG00000164758	MED30
457	ENSG00000119801	YPEL5
457	ENSG00000205629	LCMT1
457	ENSG00000171307	ZDHHC16
457	ENSG00000125991	ERGIC3
457	ENSG00000121766	ZCCHC17
457	ENSG00000197061	HIST1H4C
457	ENSG00000147155	EBP
457	ENSG00000168273	SMIM4
457	ENSG00000129197	RPAIN
457	ENSG00000153767	GTF2E1
457	ENSG00000100804	PSMB5
457	ENSG00000155957	TMBIM4
457	ENSG00000204316	MRPL38
457	ENSG00000115286	NDUFS7
457	ENSG00000159199	ATP5G1
457	ENSG00000135624	CCT7
457	ENSG00000060762	MPC1
457	ENSG00000119650	IFT43
457	ENSG00000138495	COX17
457	ENSG00000135778	NTPCR
457	ENSG00000135446	CDK4
457	ENSG00000119013	NDUFB3
457	ENSG00000101843	PSMD10
457	ENSG00000141552	ANAPC11
457	ENSG00000127774	EMC6
457	ENSG00000198805	PNP
457	ENSG00000119718	EIF2B2
457	ENSG00000177854	TMEM187
457	ENSG00000102393	GLA
457	ENSG00000116649	SRM
457	ENSG00000100462	PRMT5
457	ENSG00000153037	SRP19
457	ENSG00000132661	NXT1
457	ENSG00000171443	ZNF524
457	ENSG00000119915	ELOVL3
457	ENSG00000197019	SERTAD1
457	ENSG00000186132	C2orf76
457	ENSG00000072849	DERL2
457	ENSG00000239857	GET4
457	ENSG00000149357	LAMTOR1
457	ENSG00000187522	HSPA14
457	ENSG00000146282	RARS2
457	ENSG00000198912	C1orf174
457	ENSG00000110711	AIP
457	ENSG00000214706	IFRD2
457	ENSG00000175334	BANF1
457	ENSG00000158716	DUSP23
457	ENSG00000054148	PHPT1
457	ENSG00000165669	FAM204A
457	ENSG00000281013	NDUFA6
457	ENSG00000184990	SIVA1
457	ENSG00000144840	RABL3
457	ENSG00000213337	ANKRD39
457	ENSG00000132801	ZSWIM3
457	ENSG00000111237	VPS29
457	ENSG00000137947	GTF2B
457	ENSG00000028839	TBPL1
457	ENSG00000150433	TMEM218
457	ENSG00000198937	CCDC167
457	ENSG00000203705	TATDN3
457	ENSG00000123353	ORMDL2
457	ENSG00000089053	ANAPC5
457	ENSG00000278461	MRPS36
457	ENSG00000105669	COPE
457	ENSG00000130717	UCK1
457	ENSG00000112304	ACOT13
457	ENSG00000110871	COQ5
457	ENSG00000179387	ELMOD2
457	ENSG00000128891	C15orf57
457	ENSG00000102218	RP2
457	ENSG00000276880	IFI27L1
457	ENSG00000198551	ZNF627
457	ENSG00000124802	EEF1E1
457	ENSG00000139343	SNRPF
457	ENSG00000129128	SPCS3
457	ENSG00000168883	USP39
457	ENSG00000162851	TFB2M
457	ENSG00000143774	GUK1
457	ENSG00000100347	SAMM50
457	ENSG00000151502	VPS26B
457	ENSG00000100983	GSS
457	ENSG00000070831	CDC42
457	ENSG00000123144	C19orf43
457	ENSG00000161981	SNRNP25
457	ENSG00000280789	PAGR1
457	ENSG00000183978	COA3
457	ENSG00000074201	CLNS1A
457	ENSG00000102897	LYRM1
457	ENSG00000113732	ATP6V0E1
457	ENSG00000125734	GPR108
457	ENSG00000184207	PGP
457	ENSG00000175324	LSM1
457	ENSG00000109911	ELP4
457	ENSG00000177971	IMP3
457	ENSG00000108561	C1QBP
457	ENSG00000115289	PCGF1
457	ENSG00000169689	STRA13
457	ENSG00000130244	FAM98C
457	ENSG00000175854	SWI5
457	ENSG00000179632	MAF1
457	ENSG00000143870	PDIA6
457	ENSG00000197798	FAM118B
457	ENSG00000160446	ZDHHC12
457	ENSG00000175482	POLD4
457	ENSG00000163832	ELP6
457	ENSG00000143621	ILF2
457	ENSG00000135245	HILPDA
457	ENSG00000164032	H2AFZ
457	ENSG00000160408	ST6GALNAC6
457	ENSG00000255072	PIGY
457	ENSG00000149761	NUDT22
457	ENSG00000162517	PEF1
457	ENSG00000106305	AIMP2
457	ENSG00000176894	PXMP2
457	ENSG00000072506	HSD17B10
457	ENSG00000058799	YIPF1
457	ENSG00000123349	PFDN5
457	ENSG00000113811	SELK
457	ENSG00000101844	ATG4A
457	ENSG00000130159	ECSIT
457	ENSG00000164051	CCDC51
457	ENSG00000108439	PNPO
457	ENSG00000120860	CCDC53
457	ENSG00000164182	NDUFAF2
457	ENSG00000174886	NDUFA11
457	ENSG00000101473	ACOT8
457	ENSG00000167578	RAB4B
457	ENSG00000100410	PHF5A
457	ENSG00000118579	MED28
457	ENSG00000165898	ISCA2
457	ENSG00000129562	DAD1
457	ENSG00000105447	GRWD1
457	ENSG00000171204	TMEM126B
457	ENSG00000137288	UQCC2
457	ENSG00000171311	EXOSC1
457	ENSG00000143106	PSMA5
457	ENSG00000172890	NADSYN1
457	ENSG00000146425	DYNLT1
457	ENSG00000147872	PLIN2
457	ENSG00000101084	C20orf24
457	ENSG00000161980	POLR3K
457	ENSG00000156471	PTDSS1
457	ENSG00000138663	COPS4
457	ENSG00000114383	TUSC2
457	ENSG00000172531	PPP1CA
457	ENSG00000180879	SSR4
457	ENSG00000125743	SNRPD2
457	ENSG00000147123	NDUFB11
457	ENSG00000100711	ZFYVE21
457	ENSG00000112357	PEX7
457	ENSG00000183617	MRPL54
457	ENSG00000116898	MRPS15
457	ENSG00000176473	WDR25
457	ENSG00000130312	MRPL34
457	ENSG00000129696	TTI2
457	ENSG00000205323	SARNP
457	ENSG00000104907	TRMT1
457	ENSG00000173171	MTX1
457	ENSG00000128228	SDF2L1
457	ENSG00000165283	STOML2
457	ENSG00000168876	ANKRD49
457	ENSG00000184743	ATL3
457	ENSG00000155959	VBP1
457	ENSG00000100360	IFT27
457	ENSG00000173933	RBM4
458	ENSG00000110047	EHD1
458	ENSG00000130299	GTPBP3
458	ENSG00000109756	RAPGEF2
458	ENSG00000127946	HIP1
458	ENSG00000197562	RAB40C
458	ENSG00000275911	NDE1
458	ENSG00000146872	TLK2
458	ENSG00000145990	GFOD1
458	ENSG00000273859	RASSF7
458	ENSG00000164190	NIPBL
458	ENSG00000104957	CCDC130
458	ENSG00000149311	ATM
458	ENSG00000010295	IFFO1
458	ENSG00000171988	JMJD1C
458	ENSG00000133961	NUMB
458	ENSG00000068489	PRR11
458	ENSG00000173575	CHD2
458	ENSG00000214753	HNRNPUL2
458	ENSG00000117523	PRRC2C
458	ENSG00000134852	CLOCK
458	ENSG00000153317	ASAP1
458	ENSG00000112941	PAPD7
458	ENSG00000101040	ZMYND8
458	ENSG00000160959	LRRC14
458	ENSG00000182944	EWSR1
458	ENSG00000198604	BAZ1A
458	ENSG00000160299	PCNT
458	ENSG00000109065	NAT9
458	ENSG00000152520	PAN3
458	ENSG00000162298	SYVN1
458	ENSG00000048740	CELF2
458	ENSG00000107929	LARP4B
458	ENSG00000148841	ITPRIP
458	ENSG00000278741	ABR
458	ENSG00000038532	CLEC16A
458	ENSG00000072364	AFF4
458	ENSG00000005483	KMT2E
458	ENSG00000089820	ARHGAP4
458	ENSG00000140992	PDPK1
458	ENSG00000159256	MORC3
458	ENSG00000077454	LRCH4
458	ENSG00000139218	SCAF11
458	ENSG00000096070	BRPF3
458	ENSG00000130177	CDC16
458	ENSG00000276111	SDCCAG8
458	ENSG00000162032	SPSB3
458	ENSG00000156030	ELMSAN1
458	ENSG00000008083	JARID2
458	ENSG00000258890	CEP95
458	ENSG00000125844	RRBP1
458	ENSG00000134324	LPIN1
458	ENSG00000152518	ZFP36L2
458	ENSG00000109736	MFSD10
458	ENSG00000115355	CCDC88A
458	ENSG00000111726	CMAS
458	ENSG00000148400	NOTCH1
458	ENSG00000147548	WHSC1L1
458	ENSG00000159023	EPB41
458	ENSG00000131503	ANKHD1
458	ENSG00000124535	WRNIP1
458	ENSG00000084652	TXLNA
458	ENSG00000100354	TNRC6B
458	ENSG00000063176	SPHK2
458	ENSG00000166987	MBD6
458	ENSG00000150593	PDCD4
458	ENSG00000107863	ARHGAP21
458	ENSG00000188315	C3orf62
458	ENSG00000167987	VPS37C
458	ENSG00000116017	ARID3A
458	ENSG00000105397	TYK2
458	ENSG00000116871	MAP7D1
458	ENSG00000113916	BCL6
458	ENSG00000155287	SLC25A28
458	ENSG00000123636	BAZ2B
458	ENSG00000032219	ARID4A
458	ENSG00000167625	ZNF526
458	ENSG00000125810	CD93
458	ENSG00000139154	AEBP2
458	ENSG00000063169	GLTSCR1
458	ENSG00000072736	NFATC3
458	ENSG00000276833	TAF15
458	ENSG00000156299	TIAM1
458	ENSG00000260873	SNTB2
458	ENSG00000115839	RAB3GAP1
458	ENSG00000152270	PDE3B
458	ENSG00000169641	LUZP1
458	ENSG00000053254	FOXN3
458	ENSG00000123104	ITPR2
458	ENSG00000116604	MEF2D
458	ENSG00000149187	CELF1
458	ENSG00000132510	KDM6B
458	ENSG00000101745	ANKRD12
458	ENSG00000072121	ZFYVE26
458	ENSG00000133606	MKRN1
458	ENSG00000115525	ST3GAL5
458	ENSG00000117713	ARID1A
458	ENSG00000185359	HGS
458	ENSG00000125107	CNOT1
458	ENSG00000155229	MMS19
458	ENSG00000159140	SON
458	ENSG00000113810	SMC4
458	ENSG00000186001	LRCH3
458	ENSG00000065883	CDK13
458	ENSG00000174718	KIAA1551
458	ENSG00000135905	DOCK10
458	ENSG00000124608	AARS2
458	ENSG00000108465	CDK5RAP3
458	ENSG00000139433	GLTP
458	ENSG00000280529	TAF4
458	ENSG00000180448	ARHGAP45
459	ENSG00000075413	MARK3
459	ENSG00000173456	RNF26
459	ENSG00000100243	CYB5R3
459	ENSG00000157637	SLC38A10
459	ENSG00000079999	KEAP1
459	ENSG00000185236	RAB11B
459	ENSG00000166825	ANPEP
459	ENSG00000103549	RNF40
459	ENSG00000091157	WDR7
459	ENSG00000125898	FAM110A
459	ENSG00000105568	PPP2R1A
459	ENSG00000281289	LSS
459	ENSG00000104973	MED25
459	ENSG00000167182	SP2
459	ENSG00000169221	TBC1D10B
459	ENSG00000182158	CREB3L2
459	ENSG00000103653	CSK
460	ENSG00000110047	EHD1
460	ENSG00000164597	COG5
460	ENSG00000101193	GID8
460	ENSG00000116062	MSH6
460	ENSG00000170325	PRDM10
460	ENSG00000189079	ARID2
460	ENSG00000118454	ANKRD13C
460	ENSG00000148158	SNX30
460	ENSG00000150093	ITGB1
460	ENSG00000099942	CRKL
460	ENSG00000108582	CPD
460	ENSG00000126391	FRMD8
460	ENSG00000135823	STX6
460	ENSG00000151553	FAM160B1
460	ENSG00000139154	AEBP2
460	ENSG00000175215	CTDSP2
460	ENSG00000033867	SLC4A7
461	ENSG00000112299	VNN1
461	ENSG00000156313	RPGR
461	ENSG00000135766	EGLN1
461	ENSG00000170345	FOS
461	ENSG00000185658	BRWD1
461	ENSG00000153561	RMND5A
461	ENSG00000172466	ZNF24
461	ENSG00000116497	S100PBP
461	ENSG00000153071	DAB2
461	ENSG00000159388	BTG2
461	ENSG00000119138	KLF9
461	ENSG00000153094	BCL2L11
461	ENSG00000147862	NFIB
461	ENSG00000184575	XPOT
461	ENSG00000064726	BTBD1
462	ENSG00000159216	RUNX1
462	ENSG00000152484	USP12
462	ENSG00000130164	LDLR
462	ENSG00000198874	TYW1
462	ENSG00000205726	ITSN1
462	ENSG00000165494	PCF11
462	ENSG00000137075	RNF38
462	ENSG00000033327	GAB2
462	ENSG00000162769	FLVCR1
462	ENSG00000119138	KLF9
462	ENSG00000166801	FAM111A
462	ENSG00000135905	DOCK10
462	ENSG00000064726	BTBD1
462	ENSG00000172493	AFF1
462	ENSG00000198799	LRIG2
463	ENSG00000003400	CASP10
463	ENSG00000044574	HSPA5
463	ENSG00000198171	DDRGK1
463	ENSG00000172469	MANEA
463	ENSG00000099219	ERMP1
463	ENSG00000185591	SP1
463	ENSG00000102100	SLC35A2
463	ENSG00000119950	MXI1
463	ENSG00000101945	SUV39H1
463	ENSG00000185112	FAM43A
463	ENSG00000118873	RAB3GAP2
463	ENSG00000213977	TAX1BP3
463	ENSG00000133678	TMEM254
463	ENSG00000274829	PARN
463	ENSG00000265972	TXNIP
464	ENSG00000130175	PRKCSH
464	ENSG00000154146	NRGN
464	ENSG00000099991	CABIN1
464	ENSG00000110104	CCDC86
464	ENSG00000165175	MID1IP1
464	ENSG00000066136	NFYC
464	ENSG00000112977	DAP
464	ENSG00000114353	GNAI2
464	ENSG00000103187	COTL1
464	ENSG00000099308	MAST3
464	ENSG00000090238	YPEL3
464	ENSG00000184897	H1FX
464	ENSG00000196924	FLNA
465	ENSG00000161016	RPL8
465	ENSG00000005801	ZNF195
465	ENSG00000100908	EMC9
465	ENSG00000169738	DCXR
465	ENSG00000197128	ZNF772
465	ENSG00000105136	ZNF419
465	ENSG00000013392	RWDD2A
465	ENSG00000074696	HACD3
465	ENSG00000169519	METTL15
465	ENSG00000185551	NR2F2
465	ENSG00000162441	LZIC
466	ENSG00000160551	TAOK1
466	ENSG00000009307	CSDE1
466	ENSG00000276725	CEP170
466	ENSG00000115966	ATF2
466	ENSG00000176463	SLCO3A1
466	ENSG00000106144	CASP2
466	ENSG00000003056	M6PR
466	ENSG00000151414	NEK7
466	ENSG00000090989	EXOC1
467	ENSG00000123104	ITPR2
467	ENSG00000065308	TRAM2
467	ENSG00000198815	FOXJ3
467	ENSG00000157540	DYRK1A
467	ENSG00000138439	FAM117B
467	ENSG00000116984	MTR
467	ENSG00000163219	ARHGAP25
467	ENSG00000137075	RNF38
467	ENSG00000213024	NUP62
468	ENSG00000100505	TRIM9
468	ENSG00000182831	C16orf72
468	ENSG00000067704	IARS2
468	ENSG00000102931	ARL2BP
468	ENSG00000047315	POLR2B
468	ENSG00000197971	MBP
468	ENSG00000102007	PLP2
469	ENSG00000143479	DYRK3
469	ENSG00000133121	STARD13
469	ENSG00000186462	NAP1L2
469	ENSG00000276111	SDCCAG8
469	ENSG00000168259	DNAJC7
469	ENSG00000178295	GEN1
469	ENSG00000123612	ACVR1C
470	ENSG00000106771	TMEM245
470	ENSG00000101193	GID8
470	ENSG00000172795	DCP2
470	ENSG00000134109	EDEM1
470	ENSG00000148158	SNX30
470	ENSG00000110917	MLEC
470	ENSG00000104517	UBR5
471	ENSG00000029363	BCLAF1
471	ENSG00000185963	BICD2
471	ENSG00000162607	USP1
471	ENSG00000196504	PRPF40A
471	ENSG00000173614	NMNAT1
471	ENSG00000164031	DNAJB14
472	ENSG00000135968	GCC2
472	ENSG00000169184	MN1
472	ENSG00000073792	IGF2BP2
472	ENSG00000119685	TTLL5
472	ENSG00000119042	SATB2
472	ENSG00000158417	EIF5B
473	ENSG00000167232	ZNF91
473	ENSG00000158195	WASF2
473	ENSG00000083544	TDRD3
473	ENSG00000213585	VDAC1
473	ENSG00000133422	MORC2
473	ENSG00000105516	DBP
474	ENSG00000105607	GCDH
474	ENSG00000135775	COG2
474	ENSG00000007255	TRAPPC6A
474	ENSG00000100814	CCNB1IP1
474	ENSG00000189046	ALKBH2
474	ENSG00000232357	HSD17B8
475	ENSG00000116750	UCHL5
475	ENSG00000115271	GCA
475	ENSG00000058729	RIOK2
475	ENSG00000117859	OSBPL9
475	ENSG00000154957	ZNF18
475	ENSG00000173085	COQ2
476	ENSG00000085224	ATRX
476	ENSG00000082701	GSK3B
476	ENSG00000054267	ARID4B
476	ENSG00000003056	M6PR
476	ENSG00000177885	GRB2
476	ENSG00000156232	WHAMM
477	ENSG00000101412	E2F1
477	ENSG00000162851	TFB2M
477	ENSG00000005801	ZNF195
477	ENSG00000165046	LETM2
477	ENSG00000132141	CCT6B
477	ENSG00000105948	TTC26
478	ENSG00000120451	SNX19
478	ENSG00000074054	CLASP1
478	ENSG00000167323	STIM1
478	ENSG00000213390	ARHGAP19
478	ENSG00000067560	RHOA
479	ENSG00000115053	NCL
479	ENSG00000166598	HSP90B1
479	ENSG00000136811	ODF2
479	ENSG00000196199	MPHOSPH8
479	ENSG00000138668	HNRNPD
480	ENSG00000178935	ZNF552
480	ENSG00000118007	STAG1
480	ENSG00000152256	PDK1
480	ENSG00000111615	KRR1
480	ENSG00000165588	OTX2
481	ENSG00000105364	MRPL4
481	ENSG00000115073	ACTR1B
481	ENSG00000244038	DDOST
481	ENSG00000081791	KIAA0141
481	ENSG00000095380	NANS
482	ENSG00000113811	SELK
482	ENSG00000119446	RBM18
482	ENSG00000144199	FAHD2B
482	ENSG00000167272	POP5
482	ENSG00000177854	TMEM187
482	ENSG00000128891	C15orf57
482	ENSG00000090266	NDUFB2
482	ENSG00000258315	C17orf49
482	ENSG00000164970	FAM219A
482	ENSG00000102393	GLA
482	ENSG00000143774	GUK1
482	ENSG00000070831	CDC42
482	ENSG00000178449	COX14
482	ENSG00000178952	TUFM
482	ENSG00000198546	ZNF511
482	ENSG00000115561	CHMP3
482	ENSG00000187024	PTRH1
482	ENSG00000092841	MYL6
482	ENSG00000177674	AGTRAP
482	ENSG00000135482	ZC3H10
482	ENSG00000119328	FAM206A
482	ENSG00000105677	TMEM147
482	ENSG00000060688	SNRNP40
482	ENSG00000146425	DYNLT1
482	ENSG00000111911	HINT3
482	ENSG00000101084	C20orf24
482	ENSG00000119725	ZNF410
482	ENSG00000101457	DNTTIP1
482	ENSG00000113312	TTC1
482	ENSG00000136932	TRMO
482	ENSG00000121766	ZCCHC17
482	ENSG00000281665	KIAA1143
482	ENSG00000169020	ATP5I
482	ENSG00000215375	MYL5
482	ENSG00000185475	TMEM179B
482	ENSG00000184990	SIVA1
482	ENSG00000115289	PCGF1
482	ENSG00000161671	EMC10
482	ENSG00000243989	ACY1
482	ENSG00000175854	SWI5
482	ENSG00000159199	ATP5G1
482	ENSG00000115307	AUP1
482	ENSG00000157778	PSMG3
482	ENSG00000070501	POLB
482	ENSG00000136463	TACO1
482	ENSG00000236949	ZNRD1
482	ENSG00000267855	NDUFA7
482	ENSG00000141425	RPRD1A
482	ENSG00000162517	PEF1
482	ENSG00000136003	ISCU
482	ENSG00000135452	TSPAN31
482	ENSG00000165006	UBAP1
483	ENSG00000111653	ING4
483	ENSG00000174652	ZNF266
483	ENSG00000115042	FAHD2A
483	ENSG00000184220	CMSS1
483	ENSG00000174446	SNAPC5
483	ENSG00000109083	IFT20
483	ENSG00000188846	RPL14
484	ENSG00000116032	GRIN3B
484	ENSG00000120694	HSPH1
484	ENSG00000140488	CELF6
484	ENSG00000070061	IKBKAP
484	ENSG00000133313	CNDP2
485	ENSG00000172586	CHCHD1
485	ENSG00000135211	TMEM60
485	ENSG00000137133	HINT2
485	ENSG00000136930	PSMB7
485	ENSG00000184047	DIABLO
485	ENSG00000165512	ZNF22
485	ENSG00000157020	SEC13
485	ENSG00000106591	MRPL32
485	ENSG00000116815	CD58
485	ENSG00000137168	PPIL1
485	ENSG00000131475	VPS25
485	ENSG00000131043	AAR2
485	ENSG00000039650	PNKP
485	ENSG00000163463	KRTCAP2
485	ENSG00000183605	SFXN4
485	ENSG00000113552	GNPDA1
485	ENSG00000065057	NTHL1
485	ENSG00000171307	ZDHHC16
485	ENSG00000162194	LBHD1
485	ENSG00000176209	SMIM19
485	ENSG00000197061	HIST1H4C
485	ENSG00000124659	TBCC
485	ENSG00000173465	SSSCA1
485	ENSG00000082014	SMARCD3
485	ENSG00000235650	RPS18
485	ENSG00000217555	CKLF
485	ENSG00000159199	ATP5G1
485	ENSG00000119650	IFT43
485	ENSG00000135778	NTPCR
485	ENSG00000119013	NDUFB3
485	ENSG00000172172	MRPL13
485	ENSG00000132432	SEC61G
485	ENSG00000129158	SERGEF
485	ENSG00000204922	UQCC3
485	ENSG00000169230	PRELID1
485	ENSG00000170142	UBE2E1
485	ENSG00000198805	PNP
485	ENSG00000119718	EIF2B2
485	ENSG00000136371	MTHFS
485	ENSG00000084623	EIF3I
485	ENSG00000054116	TRAPPC3
485	ENSG00000126432	PRDX5
485	ENSG00000188243	COMMD6
485	ENSG00000106245	BUD31
485	ENSG00000132661	NXT1
485	ENSG00000178449	COX14
485	ENSG00000186132	C2orf76
485	ENSG00000116209	TMEM59
485	ENSG00000187522	HSPA14
485	ENSG00000133997	MED6
485	ENSG00000110711	AIP
485	ENSG00000145194	ECE2
485	ENSG00000125835	SNRPB
485	ENSG00000168090	COPS6
485	ENSG00000136197	C7orf25
485	ENSG00000134330	IAH1
485	ENSG00000179817	MRGPRX4
485	ENSG00000184990	SIVA1
485	ENSG00000129235	TXNDC17
485	ENSG00000135930	EIF4E2
485	ENSG00000106588	PSMA2
485	ENSG00000029639	TFB1M
485	ENSG00000132823	OSER1
485	ENSG00000132801	ZSWIM3
485	ENSG00000148834	GSTO1
485	ENSG00000196715	VKORC1L1
485	ENSG00000151131	C12orf45
485	ENSG00000169567	HINT1
485	ENSG00000198937	CCDC167
485	ENSG00000176973	FAM89B
485	ENSG00000172171	TEFM
485	ENSG00000163479	SSR2
485	ENSG00000100319	ZMAT5
485	ENSG00000105258	POLR2I
485	ENSG00000143314	MRPL24
485	ENSG00000103254	FAM173A
485	ENSG00000167985	SDHAF2
485	ENSG00000130717	UCK1
485	ENSG00000136810	TXN
485	ENSG00000168883	USP39
485	ENSG00000162851	TFB2M
485	ENSG00000106400	ZNHIT1
485	ENSG00000143774	GUK1
485	ENSG00000182307	C8orf33
485	ENSG00000005486	RHBDD2
485	ENSG00000125611	CHCHD5
485	ENSG00000151502	VPS26B
485	ENSG00000100983	GSS
485	ENSG00000276879	IFI27L2
485	ENSG00000170473	PYM1
485	ENSG00000101444	AHCY
485	ENSG00000197858	GPAA1
485	ENSG00000178694	NSUN3
485	ENSG00000187193	MT1X
485	ENSG00000108064	TFAM
485	ENSG00000102897	LYRM1
485	ENSG00000187713	TMEM203
485	ENSG00000105254	TBCB
485	ENSG00000175324	LSM1
485	ENSG00000163634	THOC7
485	ENSG00000177971	IMP3
485	ENSG00000138613	APH1B
485	ENSG00000125910	S1PR4
485	ENSG00000168275	COA6
485	ENSG00000169021	UQCRFS1
485	ENSG00000064199	SPA17
485	ENSG00000115289	PCGF1
485	ENSG00000111052	LIN7A
485	ENSG00000178896	EXOSC4
485	ENSG00000158485	CD1B
485	ENSG00000167283	ATP5L
485	ENSG00000157778	PSMG3
485	ENSG00000121552	CSTA
485	ENSG00000164032	H2AFZ
485	ENSG00000082515	MRPL22
485	ENSG00000171984	C20orf196
485	ENSG00000255072	PIGY
485	ENSG00000149761	NUDT22
485	ENSG00000104221	BRF2
485	ENSG00000156384	SFR1
485	ENSG00000128524	ATP6V1F
485	ENSG00000126749	EMG1
485	ENSG00000163541	SUCLG1
485	ENSG00000137876	RSL24D1
485	ENSG00000154813	DPH3
485	ENSG00000184508	HDDC3
485	ENSG00000166136	NDUFB8
485	ENSG00000101473	ACOT8
485	ENSG00000129562	DAD1
485	ENSG00000143106	PSMA5
485	ENSG00000149806	FAU
485	ENSG00000108528	SLC25A11
485	ENSG00000066322	ELOVL1
485	ENSG00000186010	NDUFA13
485	ENSG00000278365	NDUFA3
485	ENSG00000116670	MAD2L2
485	ENSG00000183520	UTP11
485	ENSG00000178980	SEPW1
485	ENSG00000147123	NDUFB11
485	ENSG00000169189	NSMCE1
485	ENSG00000083457	ITGAE
485	ENSG00000166199	ALKBH3
485	ENSG00000112357	PEX7
485	ENSG00000183628	DGCR6
485	ENSG00000176473	WDR25
485	ENSG00000170860	LSM3
485	ENSG00000120533	ENY2
485	ENSG00000047621	C12orf4
485	ENSG00000091947	TMEM101
485	ENSG00000184076	UQCR10
485	ENSG00000267855	NDUFA7
485	ENSG00000135452	TSPAN31
485	ENSG00000080822	CLDND1
485	ENSG00000010256	UQCRC1
485	ENSG00000173933	RBM4
486	ENSG00000121774	KHDRBS1
486	ENSG00000110047	EHD1
486	ENSG00000134107	BHLHE40
486	ENSG00000039523	FAM65A
486	ENSG00000159788	RGS12
486	ENSG00000109756	RAPGEF2
486	ENSG00000135837	CEP350
486	ENSG00000119139	TJP2
486	ENSG00000125482	TTF1
486	ENSG00000160294	MCM3AP
486	ENSG00000099904	ZDHHC8
486	ENSG00000064999	ANKS1A
486	ENSG00000164190	NIPBL
486	ENSG00000168970	JMJD7-PLA2G4B
486	ENSG00000153815	CMIP
486	ENSG00000107164	FUBP3
486	ENSG00000214753	HNRNPUL2
486	ENSG00000117523	PRRC2C
486	ENSG00000168944	CEP120
486	ENSG00000153317	ASAP1
486	ENSG00000101040	ZMYND8
486	ENSG00000149499	EML3
486	ENSG00000169228	RAB24
486	ENSG00000130559	CAMSAP1
486	ENSG00000143546	S100A8
486	ENSG00000114982	KANSL3
486	ENSG00000204842	ATXN2
486	ENSG00000109065	NAT9
486	ENSG00000154822	PLCL2
486	ENSG00000152520	PAN3
486	ENSG00000173821	RNF213
486	ENSG00000124222	STX16
486	ENSG00000148841	ITPRIP
486	ENSG00000163714	U2SURP
486	ENSG00000138468	SENP7
486	ENSG00000129467	ADCY4
486	ENSG00000145012	LPP
486	ENSG00000159256	MORC3
486	ENSG00000077454	LRCH4
486	ENSG00000258890	CEP95
486	ENSG00000087074	PPP1R15A
486	ENSG00000152518	ZFP36L2
486	ENSG00000107263	RAPGEF1
486	ENSG00000059804	SLC2A3
486	ENSG00000166164	BRD7
486	ENSG00000111726	CMAS
486	ENSG00000147548	WHSC1L1
486	ENSG00000182325	FBXL6
486	ENSG00000150593	PDCD4
486	ENSG00000188315	C3orf62
486	ENSG00000167987	VPS37C
486	ENSG00000116871	MAP7D1
486	ENSG00000155287	SLC25A28
486	ENSG00000163482	STK36
486	ENSG00000120733	KDM3B
486	ENSG00000032219	ARID4A
486	ENSG00000125810	CD93
486	ENSG00000072736	NFATC3
486	ENSG00000276833	TAF15
486	ENSG00000140983	RHOT2
486	ENSG00000184470	TXNRD2
486	ENSG00000003402	CFLAR
486	ENSG00000124496	TRERF1
486	ENSG00000115839	RAB3GAP1
486	ENSG00000197081	IGF2R
486	ENSG00000105519	CAPS
486	ENSG00000053254	FOXN3
486	ENSG00000123104	ITPR2
486	ENSG00000132510	KDM6B
486	ENSG00000172578	KLHL6
486	ENSG00000129534	MIS18BP1
486	ENSG00000106052	TAX1BP1
486	ENSG00000115525	ST3GAL5
486	ENSG00000117713	ARID1A
486	ENSG00000125107	CNOT1
486	ENSG00000155229	MMS19
486	ENSG00000113810	SMC4
486	ENSG00000129351	ILF3
486	ENSG00000221869	CEBPD
486	ENSG00000186001	LRCH3
486	ENSG00000065883	CDK13
486	ENSG00000188827	SLX4
486	ENSG00000221963	APOL6
486	ENSG00000100354	TNRC6B
487	ENSG00000172638	EFEMP2
487	ENSG00000100941	PNN
487	ENSG00000129467	ADCY4
487	ENSG00000267680	ZNF224
487	ENSG00000157617	C2CD2
487	ENSG00000009413	REV3L
487	ENSG00000137504	CREBZF
487	ENSG00000099904	ZDHHC8
487	ENSG00000103168	TAF1C
487	ENSG00000122566	HNRNPA2B1
487	ENSG00000077454	LRCH4
487	ENSG00000166801	FAM111A
487	ENSG00000168970	JMJD7-PLA2G4B
487	ENSG00000107938	EDRF1
487	ENSG00000275272	YTHDC1
487	ENSG00000165699	TSC1
487	ENSG00000137776	SLTM
487	ENSG00000012983	MAP4K5
487	ENSG00000138834	MAPK8IP3
487	ENSG00000100068	LRP5L
487	ENSG00000136152	COG3
487	ENSG00000135945	REV1
487	ENSG00000103995	CEP152
487	ENSG00000136169	SETDB2
487	ENSG00000109065	NAT9
487	ENSG00000167978	SRRM2
487	ENSG00000163406	SLC15A2
487	ENSG00000074266	EED
488	ENSG00000171302	CANT1
488	ENSG00000125910	S1PR4
488	ENSG00000172409	CLP1
488	ENSG00000015676	NUDCD3
488	ENSG00000131165	CHMP1A
488	ENSG00000221914	PPP2R2A
488	ENSG00000104142	VPS18
488	ENSG00000108883	EFTUD2
488	ENSG00000161618	ALDH16A1
488	ENSG00000135424	ITGA7
488	ENSG00000131446	MGAT1
488	ENSG00000131043	AAR2
488	ENSG00000241839	PLEKHO2
488	ENSG00000181830	SLC35C1
488	ENSG00000198113	TOR4A
488	ENSG00000131408	NR1H2
488	ENSG00000067225	PKM
488	ENSG00000100983	GSS
488	ENSG00000110108	TMEM109
488	ENSG00000116685	KIAA2013
489	ENSG00000091527	CDV3
489	ENSG00000055917	PUM2
489	ENSG00000159256	MORC3
489	ENSG00000105887	MTPN
489	ENSG00000137845	ADAM10
489	ENSG00000119314	PTBP3
489	ENSG00000038427	VCAN
489	ENSG00000168538	TRAPPC11
490	ENSG00000006638	TBXA2R
490	ENSG00000179776	CDH5
490	ENSG00000164509	IL31RA
490	ENSG00000140937	CDH11
490	ENSG00000091128	LAMB4
490	ENSG00000111058	ACSS3
490	ENSG00000170485	NPAS2
491	ENSG00000186340	THBS2
491	ENSG00000154096	THY1
491	ENSG00000134508	CABLES1
491	ENSG00000187498	COL4A1
491	ENSG00000141736	ERBB2
491	ENSG00000079931	MOXD1
492	ENSG00000149564	ESAM
492	ENSG00000074370	ATP2A3
492	ENSG00000130956	HABP4
492	ENSG00000185838	GNB1L
492	ENSG00000023330	ALAS1
493	ENSG00000198492	YTHDF2
493	ENSG00000059758	CDK17
493	ENSG00000100294	MCAT
493	ENSG00000109572	CLCN3
493	ENSG00000174282	ZBTB4
494	ENSG00000067369	TP53BP1
494	ENSG00000137478	FCHSD2
494	ENSG00000119906	SLF2
494	ENSG00000151062	CACNA2D4
494	ENSG00000039319	ZFYVE16
495	ENSG00000168887	C2orf68
495	ENSG00000151458	ANKRD50
495	ENSG00000147526	TACC1
495	ENSG00000100354	TNRC6B
495	ENSG00000174306	ZHX3
496	ENSG00000138381	ASNSD1
496	ENSG00000160783	PMF1
496	ENSG00000172586	CHCHD1
496	ENSG00000135211	TMEM60
496	ENSG00000164967	RPP25L
496	ENSG00000115661	STK16
496	ENSG00000277791	PSMB3
496	ENSG00000134248	LAMTOR5
496	ENSG00000144868	TMEM108
496	ENSG00000130255	RPL36
496	ENSG00000136930	PSMB7
496	ENSG00000084092	NOA1
496	ENSG00000139546	TARBP2
496	ENSG00000108590	MED31
496	ENSG00000114054	PCCB
496	ENSG00000184047	DIABLO
496	ENSG00000105393	BABAM1
496	ENSG00000143183	TMCO1
496	ENSG00000164751	PEX2
496	ENSG00000005022	SLC25A5
496	ENSG00000137168	PPIL1
496	ENSG00000197885	NKIRAS1
496	ENSG00000145912	NHP2
496	ENSG00000131475	VPS25
496	ENSG00000149600	COMMD7
496	ENSG00000113552	GNPDA1
496	ENSG00000124659	TBCC
496	ENSG00000037241	RPL26L1
496	ENSG00000153767	GTF2E1
496	ENSG00000135974	C2orf49
496	ENSG00000173465	SSSCA1
496	ENSG00000106153	CHCHD2
496	ENSG00000204316	MRPL38
496	ENSG00000115286	NDUFS7
496	ENSG00000082014	SMARCD3
496	ENSG00000235650	RPS18
496	ENSG00000060762	MPC1
496	ENSG00000119650	IFT43
496	ENSG00000138495	COX17
496	ENSG00000178741	COX5A
496	ENSG00000135446	CDK4
496	ENSG00000119013	NDUFB3
496	ENSG00000281306	ZNF35
496	ENSG00000168653	NDUFS5
496	ENSG00000107833	NPM3
496	ENSG00000127774	EMC6
496	ENSG00000076108	BAZ2A
496	ENSG00000119718	EIF2B2
496	ENSG00000099795	NDUFB7
496	ENSG00000181924	COA4
496	ENSG00000156411	C14orf2
496	ENSG00000153048	CARHSP1
496	ENSG00000136371	MTHFS
496	ENSG00000084623	EIF3I
496	ENSG00000178149	DALRD3
496	ENSG00000054116	TRAPPC3
496	ENSG00000180992	MRPL14
496	ENSG00000166411	IDH3A
496	ENSG00000104979	C19orf53
496	ENSG00000102393	GLA
496	ENSG00000100462	PRMT5
496	ENSG00000126432	PRDX5
496	ENSG00000165264	NDUFB6
496	ENSG00000188243	COMMD6
496	ENSG00000153037	SRP19
496	ENSG00000172301	COPRS
496	ENSG00000178449	COX14
496	ENSG00000280627	SURF1
496	ENSG00000133997	MED6
496	ENSG00000115540	MOB4
496	ENSG00000118508	RAB32
496	ENSG00000168090	COPS6
496	ENSG00000138942	RNF185
496	ENSG00000281013	NDUFA6
496	ENSG00000136197	C7orf25
496	ENSG00000138074	SLC5A6
496	ENSG00000129235	TXNDC17
496	ENSG00000106588	PSMA2
496	ENSG00000102805	CLN5
496	ENSG00000148834	GSTO1
496	ENSG00000108010	GLRX3
496	ENSG00000181610	MRPS23
496	ENSG00000136840	ST6GALNAC4
496	ENSG00000198818	SFT2D1
496	ENSG00000166797	FAM96A
496	ENSG00000154723	ATP5J
496	ENSG00000028839	TBPL1
496	ENSG00000141873	SLC39A3
496	ENSG00000214530	STARD10
496	ENSG00000198937	CCDC167
496	ENSG00000203705	TATDN3
496	ENSG00000089053	ANAPC5
496	ENSG00000122203	KIAA1191
496	ENSG00000182199	SHMT2
496	ENSG00000239900	ADSL
496	ENSG00000171202	TMEM126A
496	ENSG00000112304	ACOT13
496	ENSG00000136810	TXN
496	ENSG00000164587	RPS14
496	ENSG00000177868	SVBP
496	ENSG00000110871	COQ5
496	ENSG00000102218	RP2
496	ENSG00000107874	CUEDC2
496	ENSG00000276880	IFI27L1
496	ENSG00000198551	ZNF627
496	ENSG00000124802	EEF1E1
496	ENSG00000129128	SPCS3
496	ENSG00000169372	CRADD
496	ENSG00000168883	USP39
496	ENSG00000106400	ZNHIT1
496	ENSG00000100902	PSMA6
496	ENSG00000086200	IPO11
496	ENSG00000162851	TFB2M
496	ENSG00000162910	MRPL55
496	ENSG00000125611	CHCHD5
496	ENSG00000100983	GSS
496	ENSG00000070831	CDC42
496	ENSG00000276879	IFI27L2
496	ENSG00000170473	PYM1
496	ENSG00000126756	UXT
496	ENSG00000123144	C19orf43
496	ENSG00000280789	PAGR1
496	ENSG00000124562	SNRPC
496	ENSG00000127184	COX7C
496	ENSG00000114744	COMMD2
496	ENSG00000074201	CLNS1A
496	ENSG00000102897	LYRM1
496	ENSG00000105819	PMPCB
496	ENSG00000281857	SAG
496	ENSG00000174165	ZDHHC24
496	ENSG00000131469	RPL27
496	ENSG00000140395	WDR61
496	ENSG00000124767	GLO1
496	ENSG00000113312	TTC1
496	ENSG00000138613	APH1B
496	ENSG00000168275	COA6
496	ENSG00000070761	CFAP20
496	ENSG00000131652	THOC6
496	ENSG00000127884	ECHS1
496	ENSG00000171425	ZNF581
496	ENSG00000143363	PRUNE1
496	ENSG00000175854	SWI5
496	ENSG00000243989	ACY1
496	ENSG00000179632	MAF1
496	ENSG00000088766	CRLS1
496	ENSG00000179958	DCTPP1
496	ENSG00000143621	ILF2
496	ENSG00000121552	CSTA
496	ENSG00000171530	TBCA
496	ENSG00000124370	MCEE
496	ENSG00000135245	HILPDA
496	ENSG00000141030	COPS3
496	ENSG00000152147	GEMIN6
496	ENSG00000164032	H2AFZ
496	ENSG00000132341	RAN
496	ENSG00000105856	HBP1
496	ENSG00000160408	ST6GALNAC6
496	ENSG00000171314	PGAM1
496	ENSG00000171984	C20orf196
496	ENSG00000088986	DYNLL1
496	ENSG00000156384	SFR1
496	ENSG00000156928	MALSU1
496	ENSG00000072506	HSD17B10
496	ENSG00000058799	YIPF1
496	ENSG00000123349	PFDN5
496	ENSG00000198270	TMEM116
496	ENSG00000159377	PSMB4
496	ENSG00000137692	DCUN1D5
496	ENSG00000167272	POP5
496	ENSG00000172399	MYOZ2
496	ENSG00000186222	BLOC1S4
496	ENSG00000108439	PNPO
496	ENSG00000120860	CCDC53
496	ENSG00000172339	ALG14
496	ENSG00000123415	SMUG1
496	ENSG00000147533	GOLGA7
496	ENSG00000154813	DPH3
496	ENSG00000187049	TMEM216
496	ENSG00000109107	ALDOC
496	ENSG00000109084	TMEM97
496	ENSG00000166136	NDUFB8
496	ENSG00000241468	ATP5J2
496	ENSG00000198546	ZNF511
496	ENSG00000273542	HIST1H4K
496	ENSG00000100216	TOMM22
496	ENSG00000143575	HAX1
496	ENSG00000171204	TMEM126B
496	ENSG00000160948	VPS28
496	ENSG00000143553	SNAPIN
496	ENSG00000137288	UQCC2
496	ENSG00000120805	ARL1
496	ENSG00000181396	OGFOD3
496	ENSG00000111911	HINT3
496	ENSG00000147872	PLIN2
496	ENSG00000119725	ZNF410
496	ENSG00000122481	RWDD3
496	ENSG00000156471	PTDSS1
496	ENSG00000066322	ELOVL1
496	ENSG00000106399	RPA3
496	ENSG00000278365	NDUFA3
496	ENSG00000116670	MAD2L2
496	ENSG00000214736	TOMM6
496	ENSG00000185475	TMEM179B
496	ENSG00000178980	SEPW1
496	ENSG00000181991	MRPS11
496	ENSG00000164258	NDUFS4
496	ENSG00000112357	PEX7
496	ENSG00000183617	MRPL54
496	ENSG00000168002	POLR2G
496	ENSG00000130312	MRPL34
496	ENSG00000120533	ENY2
496	ENSG00000132906	CASP9
496	ENSG00000023697	DERA
496	ENSG00000091947	TMEM101
496	ENSG00000143771	CNIH4
496	ENSG00000104907	TRMT1
496	ENSG00000169016	E2F6
496	ENSG00000184743	ATL3
496	ENSG00000267855	NDUFA7
496	ENSG00000135452	TSPAN31
496	ENSG00000136521	NDUFB5
496	ENSG00000241837	ATP5O
496	ENSG00000080822	CLDND1
496	ENSG00000213523	SRA1
496	ENSG00000102898	NUTF2
496	ENSG00000165006	UBAP1
496	ENSG00000173933	RBM4
496	ENSG00000106266	SNX8
496	ENSG00000119446	RBM18
496	ENSG00000143622	RIT1
496	ENSG00000259494	MRPL46
496	ENSG00000182196	ARL6IP4
496	ENSG00000137133	HINT2
496	ENSG00000142677	IL22RA1
496	ENSG00000272047	GTF2H5
496	ENSG00000101400	SNTA1
496	ENSG00000081870	HSPB11
496	ENSG00000144182	LIPT1
496	ENSG00000092841	MYL6
496	ENSG00000106591	MRPL32
496	ENSG00000109016	DHRS7B
496	ENSG00000039650	PNKP
496	ENSG00000119705	SLIRP
496	ENSG00000183605	SFXN4
496	ENSG00000145919	BOD1
496	ENSG00000163170	BOLA3
496	ENSG00000164758	MED30
496	ENSG00000138073	PREB
496	ENSG00000119801	YPEL5
496	ENSG00000162194	LBHD1
496	ENSG00000112592	TBP
496	ENSG00000176209	SMIM19
496	ENSG00000197061	HIST1H4C
496	ENSG00000196465	MYL6B
496	ENSG00000147155	EBP
496	ENSG00000204822	MRPL53
496	ENSG00000205138	SDHAF1
496	ENSG00000198898	CAPZA2
496	ENSG00000159199	ATP5G1
496	ENSG00000135624	CCT7
496	ENSG00000196372	ASB13
496	ENSG00000118640	VAMP8
496	ENSG00000169976	SF3B5
496	ENSG00000133773	CCDC59
496	ENSG00000132432	SEC61G
496	ENSG00000204922	UQCC3
496	ENSG00000129255	MPDU1
496	ENSG00000169230	PRELID1
496	ENSG00000170142	UBE2E1
496	ENSG00000141552	ANAPC11
496	ENSG00000136003	ISCU
496	ENSG00000127540	UQCR11
496	ENSG00000167863	ATP5H
496	ENSG00000160404	TOR2A
496	ENSG00000115204	MPV17
496	ENSG00000228474	OST4
496	ENSG00000167515	TRAPPC2L
496	ENSG00000164970	FAM219A
496	ENSG00000116288	PARK7
496	ENSG00000186666	BCDIN3D
496	ENSG00000132661	NXT1
496	ENSG00000188186	LAMTOR4
496	ENSG00000129559	NEDD8
496	ENSG00000064490	RFXANK
496	ENSG00000171443	ZNF524
496	ENSG00000177674	AGTRAP
496	ENSG00000243147	MRPL33
496	ENSG00000110711	AIP
496	ENSG00000189043	NDUFA4
496	ENSG00000175334	BANF1
496	ENSG00000155542	SETD9
496	ENSG00000134825	TMEM258
496	ENSG00000228300	C19orf24
496	ENSG00000179085	DPM3
496	ENSG00000014641	MDH1
496	ENSG00000165669	FAM204A
496	ENSG00000156170	NDUFAF6
496	ENSG00000131732	ZCCHC9
496	ENSG00000112167	SAYSD1
496	ENSG00000135930	EIF4E2
496	ENSG00000164366	CCDC127
496	ENSG00000271601	LIX1L
496	ENSG00000144840	RABL3
496	ENSG00000144827	ABHD10
496	ENSG00000198440	ZNF583
496	ENSG00000163159	VPS72
496	ENSG00000149932	TMEM219
496	ENSG00000132823	OSER1
496	ENSG00000132801	ZSWIM3
496	ENSG00000213337	ANKRD39
496	ENSG00000029639	TFB1M
496	ENSG00000205544	TMEM256
496	ENSG00000111237	VPS29
496	ENSG00000130165	ELOF1
496	ENSG00000253719	ATXN7L3B
496	ENSG00000008324	SS18L2
496	ENSG00000131143	COX4I1
496	ENSG00000169567	HINT1
496	ENSG00000138085	ATRAID
496	ENSG00000123130	ACOT9
496	ENSG00000112335	SNX3
496	ENSG00000176973	FAM89B
496	ENSG00000185721	DRG1
496	ENSG00000278461	MRPS36
496	ENSG00000143314	MRPL24
496	ENSG00000167671	UBXN6
496	ENSG00000139180	NDUFA9
496	ENSG00000213782	DDX47
496	ENSG00000125375	ATP5S
496	ENSG00000105404	RABAC1
496	ENSG00000179387	ELMOD2
496	ENSG00000186141	POLR3C
496	ENSG00000214253	FIS1
496	ENSG00000062582	MRPS24
496	ENSG00000134717	BTF3L4
496	ENSG00000177556	ATOX1
496	ENSG00000181817	LSM10
496	ENSG00000143774	GUK1
496	ENSG00000158481	CD1C
496	ENSG00000005486	RHBDD2
496	ENSG00000151502	VPS26B
496	ENSG00000164081	TEX264
496	ENSG00000101444	AHCY
496	ENSG00000177946	CENPBD1
496	ENSG00000013306	SLC25A39
496	ENSG00000173418	NAA20
496	ENSG00000143158	MPC2
496	ENSG00000125821	DTD1
496	ENSG00000108064	TFAM
496	ENSG00000113732	ATP6V0E1
496	ENSG00000109390	NDUFC1
496	ENSG00000075415	SLC25A3
496	ENSG00000152240	HAUS1
496	ENSG00000175324	LSM1
496	ENSG00000143977	SNRPG
496	ENSG00000177971	IMP3
496	ENSG00000114395	CYB561D2
496	ENSG00000136932	TRMO
496	ENSG00000117691	NENF
496	ENSG00000188690	UROS
496	ENSG00000130332	LSM7
496	ENSG00000064199	SPA17
496	ENSG00000115289	PCGF1
496	ENSG00000111052	LIN7A
496	ENSG00000158485	CD1B
496	ENSG00000012061	ERCC1
496	ENSG00000128463	EMC4
496	ENSG00000090263	MRPS33
496	ENSG00000150787	PTS
496	ENSG00000213246	SUPT4H1
496	ENSG00000167283	ATP5L
496	ENSG00000143870	PDIA6
496	ENSG00000070501	POLB
496	ENSG00000197798	FAM118B
496	ENSG00000157778	PSMG3
496	ENSG00000198746	GPATCH3
496	ENSG00000163832	ELP6
496	ENSG00000189077	TMEM120A
496	ENSG00000172500	FIBP
496	ENSG00000095261	PSMD5
496	ENSG00000150456	EEF1AKMT1
496	ENSG00000255072	PIGY
496	ENSG00000108591	DRG2
496	ENSG00000149761	NUDT22
496	ENSG00000104221	BRF2
496	ENSG00000106305	AIMP2
496	ENSG00000130159	ECSIT
496	ENSG00000112110	MRPL18
496	ENSG00000140307	GTF2A2
496	ENSG00000132676	DAP3
496	ENSG00000137876	RSL24D1
496	ENSG00000163156	SCNM1
496	ENSG00000011052	NME1-NME2
496	ENSG00000225663	MCRIP1
496	ENSG00000124702	KLHDC3
496	ENSG00000184508	HDDC3
496	ENSG00000115944	COX7A2L
496	ENSG00000164182	NDUFAF2
496	ENSG00000125971	DYNLRB1
496	ENSG00000101473	ACOT8
496	ENSG00000014919	COX15
496	ENSG00000174547	MRPL11
496	ENSG00000135482	ZC3H10
496	ENSG00000105677	TMEM147
496	ENSG00000014257	ACPP
496	ENSG00000122386	ZNF205
496	ENSG00000140612	SEC11A
496	ENSG00000143106	PSMA5
496	ENSG00000172890	NADSYN1
496	ENSG00000146425	DYNLT1
496	ENSG00000149806	FAU
496	ENSG00000101084	C20orf24
496	ENSG00000182544	MFSD5
496	ENSG00000108528	SLC25A11
496	ENSG00000185565	LSAMP
496	ENSG00000141994	DUS3L
496	ENSG00000172531	PPP1CA
496	ENSG00000158042	MRPL17
496	ENSG00000180879	SSR4
496	ENSG00000183520	UTP11
496	ENSG00000167862	MRPL58
496	ENSG00000100138	SNU13
496	ENSG00000147123	NDUFB11
496	ENSG00000083457	ITGAE
496	ENSG00000169189	NSMCE1
496	ENSG00000166199	ALKBH3
496	ENSG00000148444	COMMD3
496	ENSG00000172336	POP7
496	ENSG00000129696	TTI2
496	ENSG00000170860	LSM3
496	ENSG00000179091	CYC1
496	ENSG00000130731	C16orf13
496	ENSG00000169490	TM2D2
496	ENSG00000047621	C12orf4
496	ENSG00000008018	PSMB1
496	ENSG00000168876	ANKRD49
496	ENSG00000184076	UQCR10
496	ENSG00000141425	RPRD1A
496	ENSG00000176386	CDC26
496	ENSG00000187118	CMC1
496	ENSG00000010256	UQCRC1
497	ENSG00000118496	FBXO30
497	ENSG00000017260	ATP2C1
497	ENSG00000151702	FLI1
497	ENSG00000164603	BMT2
497	ENSG00000137601	NEK1
497	ENSG00000048392	RRM2B
497	ENSG00000080345	RIF1
497	ENSG00000138801	PAPSS1
497	ENSG00000182481	KPNA2
497	ENSG00000134627	PIWIL4
497	ENSG00000139793	MBNL2
497	ENSG00000275272	YTHDC1
497	ENSG00000012660	ELOVL5
497	ENSG00000101972	STAG2
497	ENSG00000075223	SEMA3C
497	ENSG00000147604	RPL7
497	ENSG00000135241	PNPLA8
497	ENSG00000181472	ZBTB2
497	ENSG00000174579	MSL2
497	ENSG00000173542	MOB1B
497	ENSG00000042493	CAPG
497	ENSG00000185127	C6orf120
497	ENSG00000144909	OSBPL11
497	ENSG00000112893	MAN2A1
497	ENSG00000107341	UBE2R2
497	ENSG00000163605	PPP4R2
497	ENSG00000101132	PFDN4
497	ENSG00000162600	OMA1
497	ENSG00000107789	MINPP1
497	ENSG00000145740	SLC30A5
497	ENSG00000082074	FYB
497	ENSG00000106993	CDC37L1
497	ENSG00000159399	HK2
497	ENSG00000176871	WSB2
497	ENSG00000175354	PTPN2
497	ENSG00000100697	DICER1
497	ENSG00000183044	ABAT
497	ENSG00000101751	POLI
497	ENSG00000009780	FAM76A
497	ENSG00000118495	PLAGL1
497	ENSG00000129292	PHF20L1
497	ENSG00000109466	KLHL2
497	ENSG00000163694	RBM47
497	ENSG00000197579	TOPORS
497	ENSG00000118197	DDX59
497	ENSG00000109436	TBC1D9
497	ENSG00000127824	TUBA4A
497	ENSG00000157107	FCHO2
497	ENSG00000124795	DEK
497	ENSG00000180398	MCFD2
497	ENSG00000152409	JMY
497	ENSG00000136104	RNASEH2B
497	ENSG00000170606	HSPA4
497	ENSG00000121691	CAT
497	ENSG00000132466	ANKRD17
497	ENSG00000151247	EIF4E
497	ENSG00000139505	MTMR6
497	ENSG00000123066	MED13L
497	ENSG00000160201	U2AF1
497	ENSG00000166012	TAF1D
497	ENSG00000166200	COPS2
497	ENSG00000158615	PPP1R15B
497	ENSG00000140299	BNIP2
497	ENSG00000147601	TERF1
497	ENSG00000144228	SPOPL
497	ENSG00000156642	NPTN
497	ENSG00000104765	BNIP3L
497	ENSG00000134440	NARS
497	ENSG00000146376	ARHGAP18
497	ENSG00000175087	PDIK1L
497	ENSG00000170571	EMB
497	ENSG00000154736	ADAMTS5
497	ENSG00000135363	LMO2
497	ENSG00000140350	ANP32A
497	ENSG00000189266	PNRC2
497	ENSG00000196975	ANXA4
497	ENSG00000073417	PDE8A
497	ENSG00000151135	TMEM263
497	ENSG00000135090	TAOK3
497	ENSG00000047346	FAM214A
497	ENSG00000119953	SMNDC1
497	ENSG00000074266	EED
497	ENSG00000149547	EI24
497	ENSG00000278312	LENG9
497	ENSG00000164941	INTS8
497	ENSG00000280858	RPL7A
497	ENSG00000163950	SLBP
497	ENSG00000153147	SMARCA5
497	ENSG00000275052	PPP4R3B
497	ENSG00000241399	CD302
497	ENSG00000141367	CLTC
497	ENSG00000198862	LTN1
497	ENSG00000102531	FNDC3A
497	ENSG00000016864	GLT8D1
497	ENSG00000187866	FAM122A
497	ENSG00000159873	CCDC117
497	ENSG00000137040	RANBP6
497	ENSG00000122884	P4HA1
497	ENSG00000189403	HMGB1
497	ENSG00000188906	LRRK2
497	ENSG00000188820	FAM26F
497	ENSG00000138078	PREPL
497	ENSG00000109586	GALNT7
497	ENSG00000118482	PHF3
497	ENSG00000283068	IBTK
497	ENSG00000153914	SREK1
497	ENSG00000153922	CHD1
497	ENSG00000159792	PSKH1
497	ENSG00000150961	SEC24D
497	ENSG00000112249	ASCC3
497	ENSG00000155313	USP25
497	ENSG00000179144	GIMAP7
497	ENSG00000140575	IQGAP1
497	ENSG00000122299	ZC3H7A
497	ENSG00000141429	GALNT1
497	ENSG00000138814	PPP3CA
497	ENSG00000198000	NOL8
497	ENSG00000148943	LIN7C
497	ENSG00000115548	KDM3A
497	ENSG00000112701	SENP6
497	ENSG00000134900	TPP2
497	ENSG00000145868	FBXO38
497	ENSG00000143889	HNRNPLL
497	ENSG00000128708	HAT1
497	ENSG00000108468	CBX1
497	ENSG00000103381	CPPED1
497	ENSG00000111802	TDP2
497	ENSG00000114166	KAT2B
497	ENSG00000108510	MED13
497	ENSG00000166794	PPIB
497	ENSG00000126261	UBA2
497	ENSG00000077147	TM9SF3
497	ENSG00000115310	RTN4
497	ENSG00000112992	NNT
497	ENSG00000054219	LY75
497	ENSG00000135999	EPC2
497	ENSG00000060339	CCAR1
497	ENSG00000168538	TRAPPC11
497	ENSG00000112697	TMEM30A
497	ENSG00000110344	UBE4A
497	ENSG00000160218	TRAPPC10
497	ENSG00000122545	7-Sep
497	ENSG00000119812	FAM98A
497	ENSG00000180233	ZNRF2
497	ENSG00000165156	ZHX1
497	ENSG00000145241	CENPC
497	ENSG00000178904	DPY19L3
497	ENSG00000185432	METTL7A
497	ENSG00000164244	PRRC1
497	ENSG00000108055	SMC3
497	ENSG00000096872	IFT74
497	ENSG00000129518	EAPP
497	ENSG00000126524	SBDS
497	ENSG00000104412	EMC2
497	ENSG00000198039	ZNF273
497	ENSG00000055208	TAB2
497	ENSG00000100811	YY1
497	ENSG00000198586	TLK1
497	ENSG00000196387	ZNF140
497	ENSG00000077232	DNAJC10
497	ENSG00000187514	PTMA
497	ENSG00000058063	ATP11B
497	ENSG00000095794	CREM
497	ENSG00000198707	CEP290
497	ENSG00000172007	RAB33B
497	ENSG00000055609	KMT2C
497	ENSG00000001084	GCLC
497	ENSG00000038427	VCAN
497	ENSG00000198730	CTR9
497	ENSG00000188177	ZC3H6
497	ENSG00000089177	KIF16B
497	ENSG00000196950	SLC39A10
497	ENSG00000134242	PTPN22
497	ENSG00000112144	ICK
497	ENSG00000138660	AP1AR
497	ENSG00000174749	C4orf32
497	ENSG00000170027	YWHAG
497	ENSG00000100644	HIF1A
497	ENSG00000058272	PPP1R12A
497	ENSG00000135535	CD164
497	ENSG00000135002	RFK
497	ENSG00000138398	PPIG
497	ENSG00000140525	FANCI
497	ENSG00000198042	MAK16
497	ENSG00000127125	PPCS
497	ENSG00000066422	ZBTB11
497	ENSG00000121579	NAA50
497	ENSG00000126945	HNRNPH2
497	ENSG00000136100	VPS36
497	ENSG00000275066	SYNRG
497	ENSG00000164022	AIMP1
497	ENSG00000198718	FAM179B
497	ENSG00000105821	DNAJC2
497	ENSG00000184209	SNRNP35
497	ENSG00000152193	RNF219
497	ENSG00000136560	TANK
497	ENSG00000173442	EHBP1L1
497	ENSG00000104365	IKBKB
497	ENSG00000064652	SNX24
497	ENSG00000152795	HNRNPDL
497	ENSG00000132912	DCTN4
497	ENSG00000110934	BIN2
497	ENSG00000145675	PIK3R1
497	ENSG00000146587	RBAK
497	ENSG00000111790	FGFR1OP2
497	ENSG00000153201	RANBP2
497	ENSG00000112406	HECA
497	ENSG00000079332	SAR1A
497	ENSG00000113658	SMAD5
497	ENSG00000093144	ECHDC1
497	ENSG00000134222	PSRC1
497	ENSG00000031003	FAM13B
497	ENSG00000070961	ATP2B1
497	ENSG00000174405	LIG4
497	ENSG00000147649	MTDH
497	ENSG00000196323	ZBTB44
497	ENSG00000011260	UTP18
497	ENSG00000122550	KLHL7
497	ENSG00000116406	EDEM3
497	ENSG00000151748	SAV1
497	ENSG00000168152	THAP9
497	ENSG00000086300	SNX10
497	ENSG00000122958	VPS26A
497	ENSG00000104626	ERI1
497	ENSG00000198189	HSD17B11
497	ENSG00000121879	PIK3CA
497	ENSG00000007202	KIAA0100
497	ENSG00000213020	ZNF611
497	ENSG00000167635	ZNF146
497	ENSG00000066654	THUMPD1
497	ENSG00000162924	REL
497	ENSG00000175376	EIF1AD
497	ENSG00000125691	RPL23
497	ENSG00000164951	PDP1
497	ENSG00000096746	HNRNPH3
497	ENSG00000149100	EIF3M
497	ENSG00000120063	GNA13
497	ENSG00000118705	RPN2
497	ENSG00000009413	REV3L
497	ENSG00000078142	PIK3C3
497	ENSG00000164040	PGRMC2
497	ENSG00000164104	HMGB2
497	ENSG00000108424	KPNB1
497	ENSG00000155850	SLC26A2
497	ENSG00000215301	DDX3X
497	ENSG00000178425	NT5DC1
497	ENSG00000164151	ICE1
497	ENSG00000074935	TUBE1
497	ENSG00000100568	VTI1B
497	ENSG00000062194	GPBP1
497	ENSG00000155307	SAMSN1
497	ENSG00000075711	DLG1
497	ENSG00000131725	WDR44
497	ENSG00000133318	RTN3
497	ENSG00000110958	PTGES3
497	ENSG00000134294	SLC38A2
497	ENSG00000143033	MTF2
497	ENSG00000182827	ACBD3
497	ENSG00000152422	XRCC4
497	ENSG00000113615	SEC24A
497	ENSG00000136051	KIAA1033
497	ENSG00000137878	GCOM1
497	ENSG00000125304	TM9SF2
497	ENSG00000172869	DMXL1
497	ENSG00000033170	FUT8
497	ENSG00000141384	TAF4B
497	ENSG00000185246	PRPF39
497	ENSG00000101974	ATP11C
497	ENSG00000096717	SIRT1
497	ENSG00000138794	CASP6
497	ENSG00000163510	CWC22
497	ENSG00000072042	RDH11
497	ENSG00000006625	GGCT
497	ENSG00000111011	RSRC2
497	ENSG00000153827	TRIP12
497	ENSG00000185650	ZFP36L1
497	ENSG00000127947	PTPN12
497	ENSG00000123268	ATF1
497	ENSG00000107581	EIF3A
497	ENSG00000084676	NCOA1
497	ENSG00000087095	NLK
497	ENSG00000064933	PMS1
497	ENSG00000278053	DDX52
497	ENSG00000115091	ACTR3
497	ENSG00000020426	MNAT1
497	ENSG00000137845	ADAM10
497	ENSG00000164938	TP53INP1
497	ENSG00000151835	SACS
497	ENSG00000095002	MSH2
497	ENSG00000123545	NDUFAF4
497	ENSG00000186635	ARAP1
497	ENSG00000171634	BPTF
497	ENSG00000170584	NUDCD2
497	ENSG00000185946	RNPC3
497	ENSG00000145907	G3BP1
497	ENSG00000121057	AKAP1
497	ENSG00000111897	SERINC1
497	ENSG00000143164	DCAF6
497	ENSG00000174125	TLR1
497	ENSG00000166503	RP11-382A20.3
497	ENSG00000115935	WIPF1
497	ENSG00000091164	TXNL1
497	ENSG00000197841	ZNF181
497	ENSG00000164167	LSM6
497	ENSG00000176624	MEX3C
498	ENSG00000130299	GTPBP3
498	ENSG00000039523	FAM65A
498	ENSG00000109756	RAPGEF2
498	ENSG00000197562	RAB40C
498	ENSG00000275911	NDE1
498	ENSG00000119139	TJP2
498	ENSG00000125482	TTF1
498	ENSG00000138081	FBXO11
498	ENSG00000198399	ITSN2
498	ENSG00000145990	GFOD1
498	ENSG00000134086	VHL
498	ENSG00000114857	NKTR
498	ENSG00000149311	ATM
498	ENSG00000100242	SUN2
498	ENSG00000010295	IFFO1
498	ENSG00000130779	CLIP1
498	ENSG00000100815	TRIP11
498	ENSG00000068489	PRR11
498	ENSG00000214753	HNRNPUL2
498	ENSG00000134852	CLOCK
498	ENSG00000005339	CREBBP
498	ENSG00000152669	CCNO
498	ENSG00000165733	BMS1
498	ENSG00000169228	RAB24
498	ENSG00000166508	MCM7
498	ENSG00000130559	CAMSAP1
498	ENSG00000215440	NPEPL1
498	ENSG00000114982	KANSL3
498	ENSG00000082397	EPB41L3
498	ENSG00000170759	KIF5B
498	ENSG00000132205	EMILIN2
498	ENSG00000099860	GADD45B
498	ENSG00000162298	SYVN1
498	ENSG00000124222	STX16
498	ENSG00000163714	U2SURP
498	ENSG00000180530	NRIP1
498	ENSG00000072364	AFF4
498	ENSG00000145012	LPP
498	ENSG00000005483	KMT2E
498	ENSG00000266094	RASSF5
498	ENSG00000089820	ARHGAP4
498	ENSG00000140992	PDPK1
498	ENSG00000166938	DIS3L
498	ENSG00000139437	TCHP
498	ENSG00000172216	CEBPB
498	ENSG00000139218	SCAF11
498	ENSG00000181555	SETD2
498	ENSG00000096070	BRPF3
498	ENSG00000137218	FRS3
498	ENSG00000036549	ZZZ3
498	ENSG00000276111	SDCCAG8
498	ENSG00000156030	ELMSAN1
498	ENSG00000121297	TSHZ3
498	ENSG00000258890	CEP95
498	ENSG00000087074	PPP1R15A
498	ENSG00000127084	FGD3
498	ENSG00000109736	MFSD10
498	ENSG00000059804	SLC2A3
498	ENSG00000166164	BRD7
498	ENSG00000147548	WHSC1L1
498	ENSG00000159023	EPB41
498	ENSG00000275851	MLLT6
498	ENSG00000090863	GLG1
498	ENSG00000124535	WRNIP1
498	ENSG00000131503	ANKHD1
498	ENSG00000112624	GLTSCR1L
498	ENSG00000166987	MBD6
498	ENSG00000129933	MAU2
498	ENSG00000182179	UBA7
498	ENSG00000150593	PDCD4
498	ENSG00000188315	C3orf62
498	ENSG00000167522	ANKRD11
498	ENSG00000167987	VPS37C
498	ENSG00000180902	D2HGDH
498	ENSG00000107771	CCSER2
498	ENSG00000105397	TYK2
498	ENSG00000154832	CXXC1
498	ENSG00000113916	BCL6
498	ENSG00000131149	GSE1
498	ENSG00000155287	SLC25A28
498	ENSG00000007944	MYLIP
498	ENSG00000128016	ZFP36
498	ENSG00000116871	MAP7D1
498	ENSG00000122728	TAF1L
498	ENSG00000163472	TMEM79
498	ENSG00000125810	CD93
498	ENSG00000127419	TMEM175
498	ENSG00000104880	ARHGEF18
498	ENSG00000065526	SPEN
498	ENSG00000168872	DDX19A
498	ENSG00000177169	ULK1
498	ENSG00000164430	MB21D1
498	ENSG00000198408	MGEA5
498	ENSG00000063169	GLTSCR1
498	ENSG00000107611	CUBN
498	ENSG00000072736	NFATC3
498	ENSG00000103249	CLCN7
498	ENSG00000165458	INPPL1
498	ENSG00000107738	C10orf54
498	ENSG00000135932	CAB39
498	ENSG00000087206	UIMC1
498	ENSG00000101391	CDK5RAP1
498	ENSG00000142552	RCN3
498	ENSG00000044115	CTNNA1
498	ENSG00000184470	TXNRD2
498	ENSG00000161904	LEMD2
498	ENSG00000004487	KDM1A
498	ENSG00000173120	KDM2A
498	ENSG00000147459	DOCK5
498	ENSG00000197081	IGF2R
498	ENSG00000198952	SMG5
498	ENSG00000064393	HIPK2
498	ENSG00000010322	NISCH
498	ENSG00000172578	KLHL6
498	ENSG00000185504	FAAP100
498	ENSG00000179833	SERTAD2
498	ENSG00000072121	ZFYVE26
498	ENSG00000133606	MKRN1
498	ENSG00000115525	ST3GAL5
498	ENSG00000101216	GMEB2
498	ENSG00000159140	SON
498	ENSG00000129351	ILF3
498	ENSG00000221869	CEBPD
498	ENSG00000186001	LRCH3
498	ENSG00000118816	CCNI
498	ENSG00000174718	KIAA1551
498	ENSG00000145703	IQGAP2
498	ENSG00000139433	GLTP
498	ENSG00000280529	TAF4
498	ENSG00000100354	TNRC6B
498	ENSG00000060138	YBX3
498	ENSG00000037474	NSUN2
498	ENSG00000169180	XPO6
498	ENSG00000110047	EHD1
498	ENSG00000134107	BHLHE40
498	ENSG00000170776	AKAP13
498	ENSG00000099949	LZTR1
498	ENSG00000135837	CEP350
498	ENSG00000127946	HIP1
498	ENSG00000134571	MYBPC3
498	ENSG00000167977	KCTD5
498	ENSG00000089154	GCN1
498	ENSG00000127603	MACF1
498	ENSG00000160294	MCM3AP
498	ENSG00000095383	TBC1D2
498	ENSG00000064999	ANKS1A
498	ENSG00000164190	NIPBL
498	ENSG00000104957	CCDC130
498	ENSG00000171988	JMJD1C
498	ENSG00000168970	JMJD7-PLA2G4B
498	ENSG00000133961	NUMB
498	ENSG00000075407	ZNF37A
498	ENSG00000140836	ZFHX3
498	ENSG00000078124	ACER3
498	ENSG00000106009	BRAT1
498	ENSG00000117523	PRRC2C
498	ENSG00000173575	CHD2
498	ENSG00000100106	TRIOBP
498	ENSG00000029725	RABEP1
498	ENSG00000168944	CEP120
498	ENSG00000178950	GAK
498	ENSG00000153317	ASAP1
498	ENSG00000108039	XPNPEP1
498	ENSG00000101040	ZMYND8
498	ENSG00000146592	CREB5
498	ENSG00000198604	BAZ1A
498	ENSG00000160299	PCNT
498	ENSG00000154822	PLCL2
498	ENSG00000152520	PAN3
498	ENSG00000182606	TRAK1
498	ENSG00000173821	RNF213
498	ENSG00000048740	CELF2
498	ENSG00000107929	LARP4B
498	ENSG00000148841	ITPRIP
498	ENSG00000278741	ABR
498	ENSG00000135074	ADAM19
498	ENSG00000100034	PPM1F
498	ENSG00000138468	SENP7
498	ENSG00000129467	ADCY4
498	ENSG00000187824	TMEM220
498	ENSG00000174799	CEP135
498	ENSG00000159256	MORC3
498	ENSG00000011454	RABGAP1
498	ENSG00000180182	MED14
498	ENSG00000167967	E4F1
498	ENSG00000008083	JARID2
498	ENSG00000160972	PPP1R16A
498	ENSG00000007541	PIGQ
498	ENSG00000116786	PLEKHM2
498	ENSG00000152518	ZFP36L2
498	ENSG00000107263	RAPGEF1
498	ENSG00000118689	FOXO3
498	ENSG00000115137	DNAJC27
498	ENSG00000115355	CCDC88A
498	ENSG00000115504	EHBP1
498	ENSG00000148400	NOTCH1
498	ENSG00000109047	RCVRN
498	ENSG00000107372	ZFAND5
498	ENSG00000172831	CES2
498	ENSG00000151461	UPF2
498	ENSG00000084652	TXLNA
498	ENSG00000096060	FKBP5
498	ENSG00000197323	TRIM33
498	ENSG00000063176	SPHK2
498	ENSG00000161921	CXCL16
498	ENSG00000107863	ARHGAP21
498	ENSG00000136731	UGGT1
498	ENSG00000116017	ARID3A
498	ENSG00000105122	RASAL3
498	ENSG00000010810	FYN
498	ENSG00000152291	TGOLN2
498	ENSG00000135365	PHF21A
498	ENSG00000163482	STK36
498	ENSG00000168010	ATG16L2
498	ENSG00000120733	KDM3B
498	ENSG00000008294	SPAG9
498	ENSG00000123636	BAZ2B
498	ENSG00000003756	RBM5
498	ENSG00000015133	CCDC88C
498	ENSG00000095787	WAC
498	ENSG00000168612	ZSWIM1
498	ENSG00000139154	AEBP2
498	ENSG00000153786	ZDHHC7
498	ENSG00000154222	CC2D1B
498	ENSG00000147454	SLC25A37
498	ENSG00000276833	TAF15
498	ENSG00000260873	SNTB2
498	ENSG00000120685	PROSER1
498	ENSG00000117868	ESYT2
498	ENSG00000003402	CFLAR
498	ENSG00000114316	USP4
498	ENSG00000124496	TRERF1
498	ENSG00000141577	CEP131
498	ENSG00000133789	SWAP70
498	ENSG00000108256	NUFIP2
498	ENSG00000115839	RAB3GAP1
498	ENSG00000147439	BIN3
498	ENSG00000204138	PHACTR4
498	ENSG00000109320	NFKB1
498	ENSG00000105519	CAPS
498	ENSG00000053254	FOXN3
498	ENSG00000184014	DENND5A
498	ENSG00000116604	MEF2D
498	ENSG00000123104	ITPR2
498	ENSG00000149187	CELF1
498	ENSG00000132510	KDM6B
498	ENSG00000129534	MIS18BP1
498	ENSG00000116991	SIPA1L2
498	ENSG00000106052	TAX1BP1
498	ENSG00000101745	ANKRD12
498	ENSG00000138593	SECISBP2L
498	ENSG00000134318	ROCK2
498	ENSG00000117713	ARID1A
498	ENSG00000091542	ALKBH5
498	ENSG00000237100	C6orf136
498	ENSG00000113810	SMC4
498	ENSG00000165732	DDX21
498	ENSG00000065883	CDK13
498	ENSG00000188827	SLX4
498	ENSG00000146828	SLC12A9
498	ENSG00000108465	CDK5RAP3
499	ENSG00000092531	SNAP23
499	ENSG00000116752	BCAS2
499	ENSG00000072756	TRNT1
499	ENSG00000151702	FLI1
499	ENSG00000182400	TRAPPC6B
499	ENSG00000170540	ARL6IP1
499	ENSG00000138801	PAPSS1
499	ENSG00000085274	MYNN
499	ENSG00000179271	GADD45GIP1
499	ENSG00000149313	AASDHPPT
499	ENSG00000182481	KPNA2
499	ENSG00000116489	CAPZA1
499	ENSG00000174695	TMEM167A
499	ENSG00000166192	SENP8
499	ENSG00000139323	POC1B
499	ENSG00000135698	MPHOSPH6
499	ENSG00000163866	SMIM12
499	ENSG00000105829	BET1
499	ENSG00000169764	UGP2
499	ENSG00000135241	PNPLA8
499	ENSG00000118418	HMGN3
499	ENSG00000172175	MALT1
499	ENSG00000108061	SHOC2
499	ENSG00000166575	TMEM135
499	ENSG00000152944	MED21
499	ENSG00000173542	MOB1B
499	ENSG00000140030	GPR65
499	ENSG00000185127	C6orf120
499	ENSG00000163605	PPP4R2
499	ENSG00000101132	PFDN4
499	ENSG00000162600	OMA1
499	ENSG00000135317	SNX14
499	ENSG00000106993	CDC37L1
499	ENSG00000175354	PTPN2
499	ENSG00000187815	ZFP69
499	ENSG00000205208	C4orf46
499	ENSG00000139826	ABHD13
499	ENSG00000100744	GSKIP
499	ENSG00000168310	IRF2
499	ENSG00000009780	FAM76A
499	ENSG00000198498	TMA16
499	ENSG00000127824	TUBA4A
499	ENSG00000136104	RNASEH2B
499	ENSG00000166845	C18orf54
499	ENSG00000170606	HSPA4
499	ENSG00000151247	EIF4E
499	ENSG00000139505	MTMR6
499	ENSG00000160201	U2AF1
499	ENSG00000166012	TAF1D
499	ENSG00000204397	CARD16
499	ENSG00000166200	COPS2
499	ENSG00000158615	PPP1R15B
499	ENSG00000144228	SPOPL
499	ENSG00000104765	BNIP3L
499	ENSG00000149231	CCDC82
499	ENSG00000178966	RMI1
499	ENSG00000106355	LSM5
499	ENSG00000001630	CYP51A1
499	ENSG00000140350	ANP32A
499	ENSG00000189266	PNRC2
499	ENSG00000196975	ANXA4
499	ENSG00000064102	ASUN
499	ENSG00000128989	ARPP19
499	ENSG00000005812	FBXL3
499	ENSG00000136522	MRPL47
499	ENSG00000198612	COPS8
499	ENSG00000116030	SUMO1
499	ENSG00000151287	TEX30
499	ENSG00000104343	UBE2W
499	ENSG00000111269	CREBL2
499	ENSG00000137563	GGH
499	ENSG00000280858	RPL7A
499	ENSG00000163950	SLBP
499	ENSG00000241399	CD302
499	ENSG00000164209	SLC25A46
499	ENSG00000141367	CLTC
499	ENSG00000189403	HMGB1
499	ENSG00000188820	FAM26F
499	ENSG00000173145	NOC3L
499	ENSG00000121486	TRMT1L
499	ENSG00000150961	SEC24D
499	ENSG00000132541	RIDA
499	ENSG00000179144	GIMAP7
499	ENSG00000155621	C9orf85
499	ENSG00000186767	SPIN4
499	ENSG00000148943	LIN7C
499	ENSG00000143889	HNRNPLL
499	ENSG00000128708	HAT1
499	ENSG00000035115	SH3YL1
499	ENSG00000120438	TCP1
499	ENSG00000101412	E2F1
499	ENSG00000111802	TDP2
499	ENSG00000166794	PPIB
499	ENSG00000099246	RAB18
499	ENSG00000109133	TMEM33
499	ENSG00000115310	RTN4
499	ENSG00000054219	LY75
499	ENSG00000155508	CNOT8
499	ENSG00000081320	STK17B
499	ENSG00000090013	BLVRB
499	ENSG00000122545	7-Sep
499	ENSG00000119812	FAM98A
499	ENSG00000180233	ZNRF2
499	ENSG00000185432	METTL7A
499	ENSG00000129518	EAPP
499	ENSG00000138449	SLC40A1
499	ENSG00000120992	LYPLA1
499	ENSG00000055208	TAB2
499	ENSG00000100811	YY1
499	ENSG00000092199	HNRNPC
499	ENSG00000077232	DNAJC10
499	ENSG00000117143	UAP1
499	ENSG00000187514	PTMA
499	ENSG00000157500	APPL1
499	ENSG00000095794	CREM
499	ENSG00000172086	KRCC1
499	ENSG00000154710	RABGEF1
499	ENSG00000172007	RAB33B
499	ENSG00000111727	HCFC2
499	ENSG00000164687	FABP5
499	ENSG00000114686	MRPL3
499	ENSG00000167972	ABCA3
499	ENSG00000213639	PPP1CB
499	ENSG00000138660	AP1AR
499	ENSG00000155304	HSPA13
499	ENSG00000170027	YWHAG
499	ENSG00000169504	CLIC4
499	ENSG00000057663	ATG5
499	ENSG00000145817	YIPF5
499	ENSG00000104442	ARMC1
499	ENSG00000165501	LRR1
499	ENSG00000139737	SLAIN1
499	ENSG00000104671	DCTN6
499	ENSG00000135535	CD164
499	ENSG00000135002	RFK
499	ENSG00000163001	CFAP36
499	ENSG00000102554	KLF5
499	ENSG00000127125	PPCS
499	ENSG00000127314	RAP1B
499	ENSG00000112081	SRSF3
499	ENSG00000175895	PLEKHF2
499	ENSG00000066422	ZBTB11
499	ENSG00000121579	NAA50
499	ENSG00000197045	GMFB
499	ENSG00000130638	ATXN10
499	ENSG00000164022	AIMP1
499	ENSG00000182093	WRB
499	ENSG00000184209	SNRNP35
499	ENSG00000136560	TANK
499	ENSG00000198843	SELT
499	ENSG00000068697	LAPTM4A
499	ENSG00000112245	PTP4A1
499	ENSG00000125703	ATG4C
499	ENSG00000114850	SSR3
499	ENSG00000197050	ZNF420
499	ENSG00000164167	LSM6
499	ENSG00000131981	LGALS3
499	ENSG00000106392	C1GALT1
499	ENSG00000079332	SAR1A
499	ENSG00000161813	LARP4
499	ENSG00000093144	ECHDC1
499	ENSG00000134970	TMED7
499	ENSG00000169251	NMD3
499	ENSG00000122550	KLHL7
499	ENSG00000104219	ZDHHC2
499	ENSG00000151748	SAV1
499	ENSG00000086300	SNX10
499	ENSG00000196659	TTC30B
499	ENSG00000122958	VPS26A
499	ENSG00000139517	LNX2
499	ENSG00000198189	HSD17B11
499	ENSG00000137547	MRPL15
499	ENSG00000281484	BTG3
499	ENSG00000152492	CCDC50
499	ENSG00000125691	RPL23
499	ENSG00000164951	PDP1
499	ENSG00000170185	USP38
499	ENSG00000120063	GNA13
499	ENSG00000169714	CNBP
499	ENSG00000196704	AMZ2
499	ENSG00000233954	UQCRHL
499	ENSG00000071243	ING3
499	ENSG00000140367	UBE2Q2
499	ENSG00000155850	SLC26A2
499	ENSG00000138430	OLA1
499	ENSG00000174173	TRMT10C
499	ENSG00000074935	TUBE1
499	ENSG00000100568	VTI1B
499	ENSG00000155307	SAMSN1
499	ENSG00000283630	FRG1
499	ENSG00000110958	PTGES3
499	ENSG00000139974	SLC38A6
499	ENSG00000143033	MTF2
499	ENSG00000144034	TPRKB
499	ENSG00000152422	XRCC4
499	ENSG00000113615	SEC24A
499	ENSG00000136051	KIAA1033
499	ENSG00000176731	C8orf59
499	ENSG00000187109	NAP1L1
499	ENSG00000169019	COMMD8
499	ENSG00000172869	DMXL1
499	ENSG00000137500	CCDC90B
499	ENSG00000138794	CASP6
499	ENSG00000160131	VMA21
499	ENSG00000280830	ADI1
499	ENSG00000006625	GGCT
499	ENSG00000171469	ZNF561
499	ENSG00000141682	PMAIP1
499	ENSG00000157181	C1orf27
499	ENSG00000198860	TSEN15
499	ENSG00000126860	EVI2A
499	ENSG00000123268	ATF1
499	ENSG00000164168	TMEM184C
499	ENSG00000203760	CENPW
499	ENSG00000064933	PMS1
499	ENSG00000076053	RBM7
499	ENSG00000152382	TADA1
499	ENSG00000114346	ECT2
499	ENSG00000091140	DLD
499	ENSG00000115091	ACTR3
499	ENSG00000020426	MNAT1
499	ENSG00000091164	TXNL1
499	ENSG00000111530	CAND1
499	ENSG00000100519	PSMC6
499	ENSG00000123545	NDUFAF4
499	ENSG00000051620	HEBP2
499	ENSG00000187325	TAF9B
499	ENSG00000067064	IDI1
499	ENSG00000170584	NUDCD2
499	ENSG00000115514	TXNDC9
499	ENSG00000092140	G2E3
499	ENSG00000116918	TSNAX
499	ENSG00000079950	STX7
499	ENSG00000174125	TLR1
499	ENSG00000147679	UTP23
499	ENSG00000123728	RAP2C
500	ENSG00000167110	GOLGA2
500	ENSG00000110851	PRDM4
500	ENSG00000103510	KAT8
500	ENSG00000198917	C9orf114
500	ENSG00000274081	PUF60
500	ENSG00000141965	FEM1A
500	ENSG00000100731	PCNX1
500	ENSG00000189091	SF3B3
500	ENSG00000178055	PRSS42
500	ENSG00000214753	HNRNPUL2
500	ENSG00000172530	BANP
500	ENSG00000125817	CENPB
500	ENSG00000158435	CNOT11
500	ENSG00000130119	GNL3L
500	ENSG00000073008	PVR
500	ENSG00000104976	SNAPC2
500	ENSG00000184677	ZBTB40
500	ENSG00000105647	PIK3R2
500	ENSG00000128563	PRKRIP1
500	ENSG00000143815	LBR
500	ENSG00000160049	DFFA
500	ENSG00000123505	AMD1
500	ENSG00000164880	INTS1
500	ENSG00000160799	CCDC12
500	ENSG00000145495	6-Mar
500	ENSG00000177479	ARIH2
500	ENSG00000126698	DNAJC8
500	ENSG00000161011	SQSTM1
500	ENSG00000276725	CEP170
500	ENSG00000099139	PCSK5
500	ENSG00000272391	POM121C
500	ENSG00000162402	USP24
500	ENSG00000164111	ANXA5
500	ENSG00000169919	GUSB
500	ENSG00000197265	GTF2E2
500	ENSG00000156858	PRR14
500	ENSG00000135469	COQ10A
500	ENSG00000196782	MAML3
500	ENSG00000134516	DOCK2
500	ENSG00000112419	PHACTR2
500	ENSG00000109736	MFSD10
500	ENSG00000100485	SOS2
500	ENSG00000121274	PAPD5
500	ENSG00000275035	CCDC92
500	ENSG00000139668	WDFY2
500	ENSG00000146701	MDH2
500	ENSG00000110446	SLC15A3
500	ENSG00000187555	USP7
500	ENSG00000105229	PIAS4
500	ENSG00000120709	FAM53C
500	ENSG00000106571	GLI3
500	ENSG00000100325	ASCC2
500	ENSG00000123908	AGO2
500	ENSG00000154832	CXXC1
500	ENSG00000144560	VGLL4
500	ENSG00000118217	ATF6
500	ENSG00000148154	UGCG
500	ENSG00000262418	PTPRC
500	ENSG00000157212	PAXIP1
500	ENSG00000127483	HP1BP3
500	ENSG00000165688	PMPCA
500	ENSG00000110063	DCPS
500	ENSG00000143376	SNX27
500	ENSG00000101849	TBL1X
500	ENSG00000168872	DDX19A
500	ENSG00000107611	CUBN
500	ENSG00000197780	TAF13
500	ENSG00000115761	NOL10
500	ENSG00000170190	SLC16A5
500	ENSG00000204131	NHSL2
500	ENSG00000051180	RAD51
500	ENSG00000138107	ACTR1A
500	ENSG00000106144	CASP2
500	ENSG00000130429	ARPC1B
500	ENSG00000003402	CFLAR
500	ENSG00000172081	MOB3A
500	ENSG00000185361	TNFAIP8L1
500	ENSG00000197081	IGF2R
500	ENSG00000167081	PBX3
500	ENSG00000114738	MAPKAPK3
500	ENSG00000135018	UBQLN1
500	ENSG00000110876	SELPLG
500	ENSG00000136451	VEZF1
500	ENSG00000113163	COL4A3BP
500	ENSG00000168000	BSCL2
500	ENSG00000171067	C11orf24
500	ENSG00000131100	ATP6V1E1
500	ENSG00000176463	SLCO3A1
500	ENSG00000144224	UBXN4
500	ENSG00000142453	CARM1
500	ENSG00000172269	DPAGT1
500	ENSG00000089351	GRAMD1A
500	ENSG00000188493	C19orf54
500	ENSG00000134452	FBXO18
500	ENSG00000265491	RNF115
500	ENSG00000198561	CTNND1
501	ENSG00000135211	TMEM60
501	ENSG00000125952	MAX
501	ENSG00000173207	CKS1B
501	ENSG00000181061	HIGD1A
501	ENSG00000120860	CCDC53
501	ENSG00000144580	CNOT9
501	ENSG00000213064	SFT2D2
501	ENSG00000162972	C2orf47
501	ENSG00000129128	SPCS3
501	ENSG00000158122	AAED1
501	ENSG00000277791	PSMB3
501	ENSG00000169288	MRPL1
501	ENSG00000177556	ATOX1
501	ENSG00000100902	PSMA6
501	ENSG00000109929	SC5D
501	ENSG00000159228	CBR1
501	ENSG00000162642	C1orf52
501	ENSG00000197238	HIST1H4J
501	ENSG00000118939	UCHL3
501	ENSG00000273542	HIST1H4K
501	ENSG00000166902	MRPL16
501	ENSG00000092841	MYL6
501	ENSG00000171204	TMEM126B
501	ENSG00000203667	COX20
501	ENSG00000198015	MRPL42
501	ENSG00000119705	SLIRP
501	ENSG00000151611	MMAA
501	ENSG00000143977	SNRPG
501	ENSG00000143106	PSMA5
501	ENSG00000146425	DYNLT1
501	ENSG00000100567	PSMA3
501	ENSG00000118680	MYL12B
501	ENSG00000132963	POMP
501	ENSG00000148057	IDNK
501	ENSG00000179021	C3orf38
501	ENSG00000237335	PFDN6
501	ENSG00000148926	ADM
501	ENSG00000181218	HIST3H2A
501	ENSG00000107949	BCCIP
501	ENSG00000173409	ARV1
501	ENSG00000154642	C21orf91
501	ENSG00000127922	SHFM1
501	ENSG00000111247	RAD51AP1
501	ENSG00000161057	PSMC2
501	ENSG00000155008	APOOL
501	ENSG00000265354	TIMM23
501	ENSG00000111237	VPS29
501	ENSG00000070501	POLB
501	ENSG00000138495	COX17
501	ENSG00000167553	TUBA1C
501	ENSG00000123130	ACOT9
501	ENSG00000182952	HMGN4
501	ENSG00000097033	SH3GLB1
501	ENSG00000114978	MOB1A
501	ENSG00000103121	CMC2
501	ENSG00000203705	TATDN3
501	ENSG00000148908	RGS10
501	ENSG00000105185	PDCD5
501	ENSG00000124226	RNF114
501	ENSG00000087884	AAMDC
501	ENSG00000146416	AIG1
501	ENSG00000106603	COA1
501	ENSG00000167083	GNGT2
501	ENSG00000139180	NDUFA9
502	ENSG00000100243	CYB5R3
502	ENSG00000171503	ETFDH
502	ENSG00000161013	MGAT4B
502	ENSG00000173334	TRIB1
502	ENSG00000130479	MAP1S
502	ENSG00000105568	PPP2R1A
502	ENSG00000167258	CDK12
502	ENSG00000105953	OGDH
502	ENSG00000127533	F2RL3
502	ENSG00000178209	PLEC
502	ENSG00000129226	CD68
502	ENSG00000105486	LIG1
502	ENSG00000135636	DYSF
502	ENSG00000157637	SLC38A10
502	ENSG00000079999	KEAP1
502	ENSG00000128191	DGCR8
502	ENSG00000282844	ACTN4
502	ENSG00000080845	DLGAP4
502	ENSG00000101439	CST3
502	ENSG00000091157	WDR7
502	ENSG00000033100	CHPF2
502	ENSG00000105520	PLPPR2
502	ENSG00000133895	MEN1
502	ENSG00000106609	TMEM248
502	ENSG00000104973	MED25
502	ENSG00000167182	SP2
502	ENSG00000182158	CREB3L2
502	ENSG00000103653	CSK
502	ENSG00000173456	RNF26
502	ENSG00000162430	SEPN1
502	ENSG00000143878	RHOB
502	ENSG00000111676	ATN1
502	ENSG00000186716	BCR
502	ENSG00000100292	HMOX1
502	ENSG00000068354	TBC1D25
502	ENSG00000172936	MYD88
502	ENSG00000122122	SASH3
502	ENSG00000278533	OSCAR
502	ENSG00000159388	BTG2
502	ENSG00000213638	ADAT3
502	ENSG00000163297	ANTXR2
502	ENSG00000185236	RAB11B
502	ENSG00000169221	TBC1D10B
502	ENSG00000135334	AKIRIN2
502	ENSG00000130592	LSP1
502	ENSG00000160877	NACC1
502	ENSG00000100092	SH3BP1
502	ENSG00000166825	ANPEP
502	ENSG00000125898	FAM110A
502	ENSG00000168995	SIGLEC7
502	ENSG00000168487	BMP1
502	ENSG00000173039	RELA
502	ENSG00000131188	PRR7
502	ENSG00000261992	GATAD2B
503	ENSG00000142208	AKT1
503	ENSG00000259956	RBM15B
503	ENSG00000142599	RERE
503	ENSG00000120733	KDM3B
503	ENSG00000134909	ARHGAP32
503	ENSG00000274442	PRPF8
503	ENSG00000123384	LRP1
503	ENSG00000148606	POLR3A
503	ENSG00000110046	ATG2A
503	ENSG00000189339	SLC35E2B
503	ENSG00000078674	PCM1
503	ENSG00000198734	F5
503	ENSG00000090621	PABPC4
503	ENSG00000156983	BRPF1
503	ENSG00000143368	SF3B4
503	ENSG00000282844	ACTN4
503	ENSG00000066933	MYO9A
503	ENSG00000197102	DYNC1H1
503	ENSG00000100461	RBM23
503	ENSG00000171608	PIK3CD
503	ENSG00000176182	MYPOP
503	ENSG00000063245	EPN1
503	ENSG00000174437	ATP2A2
503	ENSG00000108669	CYTH1
503	ENSG00000166326	TRIM44
503	ENSG00000088854	C20orf194
503	ENSG00000034152	MAP2K3
503	ENSG00000176783	RUFY1
503	ENSG00000262666	FAM189B
503	ENSG00000130309	COLGALT1
503	ENSG00000104897	SF3A2
503	ENSG00000072786	STK10
503	ENSG00000111540	RAB5B
503	ENSG00000204843	DCTN1
503	ENSG00000106829	TLE4
503	ENSG00000131759	RARA
503	ENSG00000143799	PARP1
503	ENSG00000065000	AP3D1
503	ENSG00000085872	CHERP
503	ENSG00000179981	TSHZ1
503	ENSG00000149639	SOGA1
503	ENSG00000179295	PTPN11
503	ENSG00000198053	SIRPA
503	ENSG00000133030	MPRIP
503	ENSG00000168264	IRF2BP2
503	ENSG00000103994	ZNF106
503	ENSG00000070444	MNT
503	ENSG00000262826	INTS3
503	ENSG00000184481	FOXO4
503	ENSG00000063176	SPHK2
504	ENSG00000112763	BTN2A1
504	ENSG00000180902	D2HGDH
504	ENSG00000139190	VAMP1
504	ENSG00000134444	KIAA1468
504	ENSG00000168010	ATG16L2
504	ENSG00000104957	CCDC130
504	ENSG00000003756	RBM5
504	ENSG00000114857	NKTR
504	ENSG00000102886	GDPD3
504	ENSG00000010295	IFFO1
504	ENSG00000103168	TAF1C
504	ENSG00000168970	JMJD7-PLA2G4B
504	ENSG00000164048	ZNF589
504	ENSG00000132424	PNISR
504	ENSG00000100483	VCPKMT
504	ENSG00000068028	RASSF1
504	ENSG00000143643	TTC13
504	ENSG00000173209	AHSA2
504	ENSG00000112739	PRPF4B
504	ENSG00000133858	ZFC3H1
504	ENSG00000147162	OGT
504	ENSG00000110911	SLC11A2
504	ENSG00000169228	RAB24
504	ENSG00000166508	MCM7
504	ENSG00000104859	CLASRP
504	ENSG00000142552	RCN3
504	ENSG00000004534	RBM6
504	ENSG00000106404	CLDN15
504	ENSG00000100083	GGA1
504	ENSG00000213139	CRYGS
504	ENSG00000132635	PCED1A
504	ENSG00000113971	NPHP3
504	ENSG00000117360	PRPF3
504	ENSG00000196547	MAN2A2
504	ENSG00000128159	TUBGCP6
504	ENSG00000134285	FKBP11
504	ENSG00000101191	DIDO1
504	ENSG00000240303	ACAD11
504	ENSG00000138834	MAPK8IP3
504	ENSG00000139631	CSAD
504	ENSG00000109920	FNBP4
504	ENSG00000135164	DMTF1
504	ENSG00000128272	ATF4
504	ENSG00000064607	SUGP2
504	ENSG00000108848	LUC7L3
504	ENSG00000087157	PGS1
504	ENSG00000108465	CDK5RAP3
504	ENSG00000135437	RDH5
504	ENSG00000134884	ARGLU1
505	ENSG00000023516	AKAP11
505	ENSG00000123609	NMI
505	ENSG00000134905	CARS2
505	ENSG00000128567	PODXL
505	ENSG00000172716	SLFN11
505	ENSG00000255221	CARD17
505	ENSG00000162636	FAM102B
505	ENSG00000082269	FAM135A
505	ENSG00000188641	DPYD
505	ENSG00000120742	SERP1
505	ENSG00000113597	TRAPPC13
505	ENSG00000143669	LYST
505	ENSG00000152229	PSTPIP2
505	ENSG00000168300	PCMTD1
505	ENSG00000115159	GPD2
505	ENSG00000196172	ZNF681
505	ENSG00000114127	XRN1
505	ENSG00000138386	NAB1
505	ENSG00000176731	C8orf59
505	ENSG00000172809	RPL38
505	ENSG00000163636	PSMD6
505	ENSG00000115541	HSPE1
505	ENSG00000132824	SERINC3
505	ENSG00000101974	ATP11C
505	ENSG00000148700	ADD3
505	ENSG00000135655	USP15
505	ENSG00000197632	SERPINB2
505	ENSG00000100567	PSMA3
505	ENSG00000168310	IRF2
505	ENSG00000028116	VRK2
505	ENSG00000095015	MAP3K1
505	ENSG00000132963	POMP
505	ENSG00000111885	MAN1A1
505	ENSG00000136643	RPS6KC1
505	ENSG00000172845	SP3
505	ENSG00000166747	AP1G1
505	ENSG00000152061	RABGAP1L
505	ENSG00000080503	SMARCA2
505	ENSG00000204397	CARD16
505	ENSG00000112297	AIM1
505	ENSG00000123610	TNFAIP6
505	ENSG00000147894	C9orf72
505	ENSG00000136108	CKAP2
506	ENSG00000168028	RPSA
506	ENSG00000113621	TXNDC15
506	ENSG00000048544	MRPS10
506	ENSG00000161016	RPL8
506	ENSG00000281702	HMBS
506	ENSG00000196565	HBG2
506	ENSG00000005801	ZNF195
506	ENSG00000166582	CENPV
506	ENSG00000077942	FBLN1
506	ENSG00000006327	TNFRSF12A
506	ENSG00000136942	RPL35
506	ENSG00000239672	NME1
506	ENSG00000136929	HEMGN
506	ENSG00000085733	CTTN
506	ENSG00000011465	DCN
506	ENSG00000013392	RWDD2A
506	ENSG00000251493	FOXD1
506	ENSG00000262788	UTP4
506	ENSG00000132423	COQ3
506	ENSG00000185551	NR2F2
506	ENSG00000114200	BCHE
506	ENSG00000135441	BLOC1S1
506	ENSG00000170364	SETMAR
506	ENSG00000166090	IL25
506	ENSG00000100908	EMC9
506	ENSG00000169738	DCXR
506	ENSG00000278828	HIST1H3H
506	ENSG00000106366	SERPINE1
506	ENSG00000104760	FGL1
506	ENSG00000102471	NDFIP2
506	ENSG00000145687	SSBP2
506	ENSG00000130347	RTN4IP1
506	ENSG00000175449	RFESD
506	ENSG00000115875	SRSF7
506	ENSG00000120963	ZNF706
506	ENSG00000164611	PTTG1
506	ENSG00000074696	HACD3
506	ENSG00000169519	METTL15
506	ENSG00000162441	LZIC
506	ENSG00000150594	ADRA2A
507	ENSG00000083642	PDS5B
507	ENSG00000164331	ANKRA2
507	ENSG00000099994	SUSD2
507	ENSG00000104375	STK3
507	ENSG00000136381	IREB2
507	ENSG00000101126	ADNP
507	ENSG00000150054	MPP7
507	ENSG00000046651	OFD1
507	ENSG00000139117	CPNE8
507	ENSG00000182903	ZNF721
507	ENSG00000180667	YOD1
507	ENSG00000139163	ETNK1
507	ENSG00000141027	NCOR1
507	ENSG00000139324	TMTC3
507	ENSG00000149311	ATM
507	ENSG00000083290	ULK2
507	ENSG00000178691	SUZ12
507	ENSG00000196705	ZNF431
507	ENSG00000172493	AFF1
507	ENSG00000124193	SRSF6
507	ENSG00000072201	LNX1
507	ENSG00000131668	BARX1
507	ENSG00000262911	DNAJC28
507	ENSG00000165476	REEP3
507	ENSG00000181322	NME9
507	ENSG00000026652	AGPAT4
507	ENSG00000165494	PCF11
507	ENSG00000166532	RIMKLB
507	ENSG00000168172	HOOK3
507	ENSG00000117625	RCOR3
507	ENSG00000137075	RNF38
507	ENSG00000136709	WDR33
507	ENSG00000175455	CCDC14
507	ENSG00000186340	THBS2
507	ENSG00000165219	GAPVD1
507	ENSG00000113369	ARRDC3
507	ENSG00000125772	GPCPD1
507	ENSG00000162923	WDR26
507	ENSG00000165985	C1QL3
508	ENSG00000105939	ZC3HAV1
508	ENSG00000115392	FANCL
508	ENSG00000092820	EZR
508	ENSG00000115295	CLIP4
508	ENSG00000101596	SMCHD1
508	ENSG00000171115	GIMAP8
508	ENSG00000163399	ATP1A1
508	ENSG00000113368	LMNB1
508	ENSG00000152558	TMEM123
508	ENSG00000135828	RNASEL
508	ENSG00000139687	RB1
508	ENSG00000085449	WDFY1
508	ENSG00000138642	HERC6
508	ENSG00000137628	DDX60
508	ENSG00000062598	ELMO2
508	ENSG00000111912	NCOA7
508	ENSG00000100883	SRP54
508	ENSG00000204103	MAFB
508	ENSG00000136167	LCP1
508	ENSG00000115267	IFIH1
508	ENSG00000132274	TRIM22
508	ENSG00000100596	SPTLC2
508	ENSG00000115839	RAB3GAP1
508	ENSG00000184675	AMER1
508	ENSG00000136231	IGF2BP3
508	ENSG00000140259	MFAP1
508	ENSG00000086061	DNAJA1
508	ENSG00000158470	B4GALT5
508	ENSG00000172164	SNTB1
508	ENSG00000135048	TMEM2
508	ENSG00000071127	WDR1
508	ENSG00000179604	CDC42EP4
508	ENSG00000277443	MARCKS
508	ENSG00000168610	STAT3
508	ENSG00000175073	VCPIP1
508	ENSG00000124571	XPO5
508	ENSG00000138760	SCARB2
508	ENSG00000154359	LONRF1
508	ENSG00000196664	TLR7
509	ENSG00000169193	CCDC126
509	ENSG00000111011	RSRC2
509	ENSG00000164105	SAP30
509	ENSG00000070081	NUCB2
509	ENSG00000136527	TRA2B
509	ENSG00000234545	FAM133B
509	ENSG00000043514	TRIT1
509	ENSG00000176890	TYMS
509	ENSG00000173041	ZNF680
509	ENSG00000082269	FAM135A
509	ENSG00000174652	ZNF266
509	ENSG00000145331	TRMT10A
509	ENSG00000104691	UBXN8
509	ENSG00000165516	KLHDC2
509	ENSG00000152804	HHEX
509	ENSG00000113638	TTC33
509	ENSG00000113460	BRIX1
509	ENSG00000101901	ALG13
509	ENSG00000136536	7-Mar
509	ENSG00000283630	FRG1
509	ENSG00000184635	ZNF93
509	ENSG00000113387	SUB1
509	ENSG00000123545	NDUFAF4
509	ENSG00000087302	C14orf166
509	ENSG00000075089	ACTR6
509	ENSG00000061794	MRPS35
509	ENSG00000114520	SNX4
509	ENSG00000114503	NCBP2
509	ENSG00000104047	DTWD1
509	ENSG00000092020	PPP2R3C
509	ENSG00000047346	FAM214A
509	ENSG00000142937	RPS8
509	ENSG00000167377	ZNF23
509	ENSG00000157426	AASDH
509	ENSG00000119953	SMNDC1
509	ENSG00000165506	DNAAF2
510	ENSG00000211455	STK38L
510	ENSG00000114480	GBE1
510	ENSG00000186047	DLEU7
510	ENSG00000125863	MKKS
510	ENSG00000145569	FAM105A
510	ENSG00000198876	DCAF12
510	ENSG00000143727	ACP1
510	ENSG00000183513	COA5
510	ENSG00000071073	MGAT4A
510	ENSG00000118513	MYB
510	ENSG00000133477	FAM83F
510	ENSG00000158481	CD1C
510	ENSG00000275723	NAPEPLD
510	ENSG00000062725	APPBP2
510	ENSG00000138678	GPAT3
510	ENSG00000169359	SLC33A1
510	ENSG00000107679	PLEKHA1
510	ENSG00000188647	PTAR1
510	ENSG00000117153	KLHL12
510	ENSG00000065154	OAT
510	ENSG00000065150	IPO5
510	ENSG00000113161	HMGCR
510	ENSG00000029364	SLC39A9
510	ENSG00000150756	FAM173B
510	ENSG00000162980	ARL5A
510	ENSG00000240344	PPIL3
510	ENSG00000205060	SLC35B4
510	ENSG00000214212	C19orf38
510	ENSG00000071967	CYBRD1
510	ENSG00000133112	TPT1
510	ENSG00000173852	DPY19L1
510	ENSG00000132356	PRKAA1
510	ENSG00000171659	GPR34
510	ENSG00000196470	SIAH1
511	ENSG00000132716	DCAF8
511	ENSG00000146433	TMEM181
511	ENSG00000138802	SEC24B
511	ENSG00000028528	SNX1
511	ENSG00000147576	ADHFE1
511	ENSG00000280873	DGKD
511	ENSG00000277086	MTMR10
511	ENSG00000088854	C20orf194
511	ENSG00000133059	DSTYK
511	ENSG00000278540	ACACA
511	ENSG00000143970	ASXL2
511	ENSG00000092847	AGO1
511	ENSG00000177125	ZBTB34
511	ENSG00000140992	PDPK1
511	ENSG00000124422	USP22
511	ENSG00000116604	MEF2D
511	ENSG00000164916	FOXK1
511	ENSG00000047056	WDR37
511	ENSG00000112242	E2F3
511	ENSG00000262599	KIAA1147
511	ENSG00000278220	CLN8
511	ENSG00000189339	SLC35E2B
511	ENSG00000008869	HEATR5B
511	ENSG00000115464	USP34
511	ENSG00000007168	PAFAH1B1
511	ENSG00000147162	OGT
511	ENSG00000205269	TMEM170B
511	ENSG00000164828	SUN1
511	ENSG00000103994	ZNF106
511	ENSG00000003393	ALS2
511	ENSG00000186468	RPS23
511	ENSG00000175215	CTDSP2
511	ENSG00000236287	ZBED5
512	ENSG00000100583	SAMD15
512	ENSG00000147471	PROSC
512	ENSG00000173692	PSMD1
512	ENSG00000117479	SLC19A2
512	ENSG00000171303	KCNK3
512	ENSG00000183722	LHFP
512	ENSG00000163646	CLRN1
512	ENSG00000131236	CAP1
512	ENSG00000159346	ADIPOR1
512	ENSG00000129595	EPB41L4A
512	ENSG00000116514	RNF19B
512	ENSG00000126895	AVPR2
512	ENSG00000180318	ALX1
512	ENSG00000006534	ALDH3B1
512	ENSG00000155275	TRMT44
512	ENSG00000174740	PABPC5
512	ENSG00000269556	TMEM185A
512	ENSG00000088538	DOCK3
512	ENSG00000081087	OSTM1
512	ENSG00000135046	ANXA1
512	ENSG00000139318	DUSP6
512	ENSG00000154945	ANKRD40
512	ENSG00000172809	RPL38
512	ENSG00000171135	JAGN1
512	ENSG00000158796	DEDD
512	ENSG00000198301	SDAD1
512	ENSG00000104998	IL27RA
512	ENSG00000175352	NRIP3
512	ENSG00000136156	ITM2B
513	ENSG00000110047	EHD1
513	ENSG00000111731	C2CD5
513	ENSG00000108091	CCDC6
513	ENSG00000068878	PSME4
513	ENSG00000189079	ARID2
513	ENSG00000150093	ITGB1
513	ENSG00000121989	ACVR2A
513	ENSG00000139154	AEBP2
513	ENSG00000048405	ZNF800
513	ENSG00000170836	PPM1D
513	ENSG00000171100	MTM1
513	ENSG00000101193	GID8
513	ENSG00000164597	COG5
513	ENSG00000116062	MSH6
513	ENSG00000170325	PRDM10
513	ENSG00000007168	PAFAH1B1
513	ENSG00000118454	ANKRD13C
513	ENSG00000148158	SNX30
513	ENSG00000099942	CRKL
513	ENSG00000168175	MAPK1IP1L
513	ENSG00000105193	RPS16
513	ENSG00000104043	ATP8B4
513	ENSG00000135272	MDFIC
513	ENSG00000126391	FRMD8
513	ENSG00000151553	FAM160B1
513	ENSG00000175215	CTDSP2
513	ENSG00000033867	SLC4A7
513	ENSG00000163513	TGFBR2
514	ENSG00000108829	LRRC59
514	ENSG00000072756	TRNT1
514	ENSG00000126947	ARMCX1
514	ENSG00000182149	IST1
514	ENSG00000139117	CPNE8
514	ENSG00000114850	SSR3
514	ENSG00000163291	PAQR3
514	ENSG00000169714	CNBP
514	ENSG00000124019	FAM124B
514	ENSG00000164168	TMEM184C
514	ENSG00000164251	F2RL1
514	ENSG00000162222	TTC9C
514	ENSG00000178397	FAM220A
514	ENSG00000111666	CHPT1
514	ENSG00000152684	PELO
514	ENSG00000173145	NOC3L
514	ENSG00000137509	PRCP
514	ENSG00000138600	SPPL2A
514	ENSG00000122335	SERAC1
514	ENSG00000153989	NUS1
514	ENSG00000178229	ZNF543
514	ENSG00000162616	DNAJB4
514	ENSG00000104219	ZDHHC2
514	ENSG00000164338	UTP15
514	ENSG00000023572	GLRX2
514	ENSG00000175548	ALG10B
514	ENSG00000180257	ZNF816
514	ENSG00000100744	GSKIP
515	ENSG00000143207	RFWD2
515	ENSG00000266412	NCOA4
515	ENSG00000198890	PRMT6
515	ENSG00000145860	RNF145
515	ENSG00000128059	PPAT
515	ENSG00000105983	LMBR1
515	ENSG00000139291	TMEM19
515	ENSG00000169252	ADRB2
515	ENSG00000058056	USP13
515	ENSG00000115750	TAF1B
515	ENSG00000112210	RAB23
515	ENSG00000283009	ZNF436
515	ENSG00000165572	KBTBD6
515	ENSG00000079215	SLC1A3
515	ENSG00000100380	ST13
515	ENSG00000153879	CEBPG
515	ENSG00000106034	CPED1
515	ENSG00000181915	ADO
515	ENSG00000111231	GPN3
515	ENSG00000104660	LEPROTL1
515	ENSG00000135643	KCNMB4
515	ENSG00000149212	SESN3
515	ENSG00000123240	OPTN
515	ENSG00000104320	NBN
515	ENSG00000145431	PDGFC
516	ENSG00000025039	RRAGD
516	ENSG00000198814	GK
516	ENSG00000142867	BCL10
516	ENSG00000122218	COPA
516	ENSG00000006831	ADIPOR2
516	ENSG00000112096	SOD2
516	ENSG00000198146	ZNF770
516	ENSG00000113368	LMNB1
516	ENSG00000197930	ERO1A
516	ENSG00000140157	NIPA2
516	ENSG00000146802	TMEM168
516	ENSG00000178163	ZNF518B
516	ENSG00000135048	TMEM2
516	ENSG00000165832	TRUB1
516	ENSG00000120519	SLC10A7
516	ENSG00000101916	TLR8
516	ENSG00000183735	TBK1
516	ENSG00000175073	VCPIP1
516	ENSG00000076321	KLHL20
516	ENSG00000182831	C16orf72
516	ENSG00000177565	TBL1XR1
516	ENSG00000156958	GALK2
516	ENSG00000151553	FAM160B1
516	ENSG00000163513	TGFBR2
517	ENSG00000152620	NADK2
517	ENSG00000083937	CHMP2B
517	ENSG00000114850	SSR3
517	ENSG00000196284	SUPT3H
517	ENSG00000081154	PCNP
517	ENSG00000115170	ACVR1
517	ENSG00000111837	MAK
517	ENSG00000146457	WTAP
517	ENSG00000151247	EIF4E
517	ENSG00000166295	ANAPC16
517	ENSG00000164162	ANAPC10
517	ENSG00000163938	GNL3
517	ENSG00000143156	NME7
517	ENSG00000127314	RAP1B
517	ENSG00000167981	ZNF597
517	ENSG00000188828	GLRA4
517	ENSG00000196670	ZFP62
517	ENSG00000105849	TWISTNB
517	ENSG00000169857	AVEN
517	ENSG00000164323	CFAP97
517	ENSG00000092140	G2E3
517	ENSG00000088448	ANKRD10
517	ENSG00000154814	OXNAD1
518	ENSG00000125744	RTN2
518	ENSG00000165140	FBP1
518	ENSG00000120708	TGFBI
518	ENSG00000130810	PPAN
518	ENSG00000105556	MIER2
518	ENSG00000182224	CYB5D1
518	ENSG00000138172	CALHM2
518	ENSG00000111203	ITFG2
518	ENSG00000136026	CKAP4
518	ENSG00000099804	CDC34
518	ENSG00000143537	ADAM15
518	ENSG00000042445	RETSAT
518	ENSG00000180549	FUT7
518	ENSG00000006756	ARSD
518	ENSG00000106397	PLOD3
518	ENSG00000149292	TTC12
518	ENSG00000106868	SUSD1
518	ENSG00000103042	SLC38A7
518	ENSG00000105771	SMG9
518	ENSG00000139178	C1RL
518	ENSG00000072110	ACTN1
519	ENSG00000171503	ETFDH
519	ENSG00000168564	CDKN2AIP
519	ENSG00000100292	HMOX1
519	ENSG00000119203	CPSF3
519	ENSG00000204178	TMEM57
519	ENSG00000122126	OCRL
519	ENSG00000181788	SIAH2
519	ENSG00000135070	ISCA1
519	ENSG00000173402	DAG1
519	ENSG00000065978	YBX1
519	ENSG00000118985	ELL2
519	ENSG00000198721	ECI2
519	ENSG00000118971	CCND2
519	ENSG00000101079	NDRG3
519	ENSG00000111424	VDR
519	ENSG00000091157	WDR7
519	ENSG00000122729	ACO1
519	ENSG00000170458	CD14
519	ENSG00000113532	ST8SIA4
519	ENSG00000112118	MCM3
519	ENSG00000247315	ZCCHC3
520	ENSG00000161533	ACOX1
520	ENSG00000170348	TMED10
520	ENSG00000196083	IL1RAP
520	ENSG00000107362	ABHD17B
520	ENSG00000187735	TCEA1
520	ENSG00000117505	DR1
520	ENSG00000114030	KPNA1
520	ENSG00000141424	SLC39A6
520	ENSG00000114098	ARMC8
520	ENSG00000138757	G3BP2
520	ENSG00000113384	GOLPH3
520	ENSG00000080371	RAB21
520	ENSG00000168282	MGAT2
520	ENSG00000116747	TROVE2
520	ENSG00000048052	HDAC9
520	ENSG00000078304	PPP2R5C
520	ENSG00000186591	UBE2H
520	ENSG00000164031	DNAJB14
521	ENSG00000168894	RNF181
521	ENSG00000107874	CUEDC2
521	ENSG00000278243	TSTA3
521	ENSG00000164967	RPP25L
521	ENSG00000115661	STK16
521	ENSG00000116586	LAMTOR2
521	ENSG00000258315	C17orf49
521	ENSG00000182196	ARL6IP4
521	ENSG00000169372	CRADD
521	ENSG00000130255	RPL36
521	ENSG00000101400	SNTA1
521	ENSG00000170473	PYM1
521	ENSG00000184047	DIABLO
521	ENSG00000185608	MRPL40
521	ENSG00000105393	BABAM1
521	ENSG00000187024	PTRH1
521	ENSG00000125821	DTD1
521	ENSG00000137168	PPIL1
521	ENSG00000102897	LYRM1
521	ENSG00000184831	APOO
521	ENSG00000131475	VPS25
521	ENSG00000125734	GPR108
521	ENSG00000039650	PNKP
521	ENSG00000187713	TMEM203
521	ENSG00000119801	YPEL5
521	ENSG00000162194	LBHD1
521	ENSG00000125991	ERGIC3
521	ENSG00000117691	NENF
521	ENSG00000198258	UBL5
521	ENSG00000281665	KIAA1143
521	ENSG00000070761	CFAP20
521	ENSG00000131652	THOC6
521	ENSG00000215375	MYL5
521	ENSG00000037241	RPL26L1
521	ENSG00000064199	SPA17
521	ENSG00000171425	ZNF581
521	ENSG00000143363	PRUNE1
521	ENSG00000012061	ERCC1
521	ENSG00000171720	HDAC3
521	ENSG00000244187	TMEM141
521	ENSG00000175854	SWI5
521	ENSG00000100532	CGRRF1
521	ENSG00000179632	MAF1
521	ENSG00000060762	MPC1
521	ENSG00000118640	VAMP8
521	ENSG00000198746	GPATCH3
521	ENSG00000160446	ZDHHC12
521	ENSG00000175482	POLD4
521	ENSG00000189077	TMEM120A
521	ENSG00000135778	NTPCR
521	ENSG00000135446	CDK4
521	ENSG00000119013	NDUFB3
521	ENSG00000124370	MCEE
521	ENSG00000135245	HILPDA
521	ENSG00000204922	UQCC3
521	ENSG00000068001	HYAL2
521	ENSG00000107833	NPM3
521	ENSG00000149761	NUDT22
521	ENSG00000136003	ISCU
521	ENSG00000198805	PNP
521	ENSG00000076108	BAZ2A
521	ENSG00000156928	MALSU1
521	ENSG00000213563	C8orf82
521	ENSG00000072506	HSD17B10
521	ENSG00000184924	PTRHD1
521	ENSG00000153048	CARHSP1
521	ENSG00000160404	TOR2A
521	ENSG00000177854	TMEM187
521	ENSG00000137720	C11orf1
521	ENSG00000178149	DALRD3
521	ENSG00000054116	TRAPPC3
521	ENSG00000166411	IDH3A
521	ENSG00000109107	ALDOC
521	ENSG00000164970	FAM219A
521	ENSG00000184508	HDDC3
521	ENSG00000115944	COX7A2L
521	ENSG00000188243	COMMD6
521	ENSG00000106245	BUD31
521	ENSG00000132661	NXT1
521	ENSG00000174886	NDUFA11
521	ENSG00000129559	NEDD8
521	ENSG00000171443	ZNF524
521	ENSG00000172301	COPRS
521	ENSG00000129562	DAD1
521	ENSG00000100216	TOMM22
521	ENSG00000243147	MRPL33
521	ENSG00000146282	RARS2
521	ENSG00000198912	C1orf174
521	ENSG00000133997	MED6
521	ENSG00000160948	VPS28
521	ENSG00000214706	IFRD2
521	ENSG00000228300	C19orf24
521	ENSG00000143106	PSMA5
521	ENSG00000146425	DYNLT1
521	ENSG00000181396	OGFOD3
521	ENSG00000156170	NDUFAF6
521	ENSG00000066322	ELOVL1
521	ENSG00000141994	DUS3L
521	ENSG00000172531	PPP1CA
521	ENSG00000243678	NME2
521	ENSG00000112167	SAYSD1
521	ENSG00000184990	SIVA1
521	ENSG00000129235	TXNDC17
521	ENSG00000271601	LIX1L
521	ENSG00000262919	FAM58A
521	ENSG00000029639	TFB1M
521	ENSG00000181610	MRPS23
521	ENSG00000136840	ST6GALNAC4
521	ENSG00000198818	SFT2D1
521	ENSG00000166797	FAM96A
521	ENSG00000170860	LSM3
521	ENSG00000132906	CASP9
521	ENSG00000131143	COX4I1
521	ENSG00000123130	ACOT9
521	ENSG00000121542	SEC22A
521	ENSG00000204237	OXLD1
521	ENSG00000198937	CCDC167
521	ENSG00000164008	C1orf50
521	ENSG00000175348	TMEM9B
521	ENSG00000092094	OSGEP
521	ENSG00000106266	SNX8
522	ENSG00000172081	MOB3A
522	ENSG00000106571	GLI3
522	ENSG00000167110	GOLGA2
522	ENSG00000185361	TNFAIP8L1
522	ENSG00000100325	ASCC2
522	ENSG00000103510	KAT8
522	ENSG00000026297	RNASET2
522	ENSG00000198917	C9orf114
522	ENSG00000148154	UGCG
522	ENSG00000274081	PUF60
522	ENSG00000160679	CHTOP
522	ENSG00000129744	ART1
522	ENSG00000100731	PCNX1
522	ENSG00000025772	TOMM34
522	ENSG00000149823	VPS51
522	ENSG00000172530	BANP
522	ENSG00000125817	CENPB
522	ENSG00000104827	CGB3
522	ENSG00000104976	SNAPC2
522	ENSG00000105647	PIK3R2
522	ENSG00000121274	PAPD5
522	ENSG00000173581	CCDC106
522	ENSG00000028137	TNFRSF1B
522	ENSG00000180448	ARHGAP45
522	ENSG00000139668	WDFY2
522	ENSG00000089351	GRAMD1A
522	ENSG00000134452	FBXO18
522	ENSG00000071894	CPSF1
522	ENSG00000141385	AFG3L2
522	ENSG00000130429	ARPC1B
522	ENSG00000003402	CFLAR
522	ENSG00000179922	ZNF784
523	ENSG00000108773	KAT2A
523	ENSG00000273899	NOL12
523	ENSG00000140688	C16orf58
523	ENSG00000100325	ASCC2
523	ENSG00000198917	C9orf114
523	ENSG00000235360	C6orf47
523	ENSG00000004399	PLXND1
523	ENSG00000149823	VPS51
523	ENSG00000196405	EVL
523	ENSG00000164610	RP9
523	ENSG00000149743	TRPT1
523	ENSG00000106009	BRAT1
523	ENSG00000130653	PNPLA7
523	ENSG00000007541	PIGQ
523	ENSG00000099910	KLHL22
523	ENSG00000125457	MIF4GD
523	ENSG00000070476	ZXDC
523	ENSG00000130725	UBE2M
523	ENSG00000105401	CDC37
523	ENSG00000215440	NPEPL1
523	ENSG00000173581	CCDC106
523	ENSG00000064961	HMG20B
523	ENSG00000148985	PGAP2
523	ENSG00000089351	GRAMD1A
523	ENSG00000071894	CPSF1
523	ENSG00000171161	ZNF672
524	ENSG00000103365	GGA2
524	ENSG00000110651	CD81
524	ENSG00000239306	RBM14
524	ENSG00000141505	ASGR1
524	ENSG00000058262	SEC61A1
524	ENSG00000122042	UBL3
524	ENSG00000141971	MVB12A
524	ENSG00000084754	HADHA
524	ENSG00000282302	9-Sep
524	ENSG00000105373	GLTSCR2
524	ENSG00000173581	CCDC106
524	ENSG00000100731	PCNX1
524	ENSG00000004399	PLXND1
524	ENSG00000185896	LAMP1
524	ENSG00000149823	VPS51
524	ENSG00000002834	LASP1
524	ENSG00000100060	MFNG
525	ENSG00000234078	DDR1
525	ENSG00000130545	CRB3
525	ENSG00000164970	FAM219A
525	ENSG00000158296	SLC13A3
525	ENSG00000029639	TFB1M
525	ENSG00000076108	BAZ2A
525	ENSG00000215375	MYL5
525	ENSG00000004777	ARHGAP33
525	ENSG00000243678	NME2
525	ENSG00000119801	YPEL5
526	ENSG00000197471	SPN
526	ENSG00000093167	LRRFIP2
526	ENSG00000160753	RUSC1
526	ENSG00000020633	RUNX3
526	ENSG00000067082	KLF6
526	ENSG00000105355	PLIN3
526	ENSG00000161638	ITGA5
526	ENSG00000167470	MIDN
526	ENSG00000145220	LYAR
527	ENSG00000173473	SMARCC1
527	ENSG00000091009	RBM27
527	ENSG00000148672	GLUD1
527	ENSG00000134243	SORT1
527	ENSG00000204120	GIGYF2
527	ENSG00000067704	IARS2
527	ENSG00000116701	NCF2
527	ENSG00000137710	RDX
527	ENSG00000173011	TADA2B
528	ENSG00000235360	C6orf47
528	ENSG00000100060	MFNG
528	ENSG00000135390	ATP5G2
528	ENSG00000084754	HADHA
528	ENSG00000175182	FAM131A
528	ENSG00000138326	RPS24
528	ENSG00000182934	SRPRA
528	ENSG00000274081	PUF60
528	ENSG00000171161	ZNF672
529	ENSG00000171206	TRIM8
529	ENSG00000137076	TLN1
529	ENSG00000184730	APOBR
529	ENSG00000175309	PHYKPL
529	ENSG00000043143	JADE2
529	ENSG00000235107	RING1
529	ENSG00000136819	C9orf78
529	ENSG00000127666	TICAM1
530	ENSG00000146278	PNRC1
530	ENSG00000123358	NR4A1
530	ENSG00000175471	MCTP1
530	ENSG00000165476	REEP3
530	ENSG00000066583	ISOC1
530	ENSG00000169122	FAM110B
530	ENSG00000169504	CLIC4
530	ENSG00000168172	HOOK3
531	ENSG00000171206	TRIM8
531	ENSG00000162073	PAQR4
531	ENSG00000131871	VIMP
531	ENSG00000173486	FKBP2
531	ENSG00000110514	MADD
531	ENSG00000235107	RING1
531	ENSG00000136819	C9orf78
532	ENSG00000136718	IMP4
532	ENSG00000099203	TMED1
532	ENSG00000105379	ETFB
532	ENSG00000105518	TMEM205
532	ENSG00000125901	MRPS26
532	ENSG00000124541	RRP36
533	ENSG00000102984	ZNF821
533	ENSG00000155229	MMS19
533	ENSG00000213551	DNAJC9
533	ENSG00000117385	P3H1
533	ENSG00000274296	DECR2
533	ENSG00000184887	BTBD6
534	ENSG00000165409	TSHR
534	ENSG00000104055	TGM5
534	ENSG00000140403	DNAJA4
534	ENSG00000129194	SOX15
534	ENSG00000172197	MBOAT1
535	ENSG00000132275	RRP8
535	ENSG00000095059	DHPS
535	ENSG00000115661	STK16
535	ENSG00000079462	PAFAH1B3
535	ENSG00000164885	CDK5
536	ENSG00000113811	SELK
536	ENSG00000167272	POP5
536	ENSG00000126749	EMG1
536	ENSG00000115661	STK16
536	ENSG00000137876	RSL24D1
536	ENSG00000164970	FAM219A
536	ENSG00000168883	USP39
536	ENSG00000106400	ZNHIT1
536	ENSG00000126432	PRDX5
536	ENSG00000106245	BUD31
536	ENSG00000151502	VPS26B
536	ENSG00000101473	ACOT8
536	ENSG00000170473	PYM1
536	ENSG00000178449	COX14
536	ENSG00000197858	GPAA1
536	ENSG00000178694	NSUN3
536	ENSG00000187024	PTRH1
536	ENSG00000116209	TMEM59
536	ENSG00000129562	DAD1
536	ENSG00000125870	SNRPB2
536	ENSG00000108064	TFAM
536	ENSG00000137168	PPIL1
536	ENSG00000102897	LYRM1
536	ENSG00000125734	GPR108
536	ENSG00000039650	PNKP
536	ENSG00000131043	AAR2
536	ENSG00000163463	KRTCAP2
536	ENSG00000187713	TMEM203
536	ENSG00000125835	SNRPB
536	ENSG00000149806	FAU
536	ENSG00000108528	SLC25A11
536	ENSG00000065057	NTHL1
536	ENSG00000131732	ZCCHC9
536	ENSG00000197061	HIST1H4C
536	ENSG00000186010	NDUFA13
536	ENSG00000169020	ATP5I
536	ENSG00000215375	MYL5
536	ENSG00000124659	TBCC
536	ENSG00000183520	UTP11
536	ENSG00000135930	EIF4E2
536	ENSG00000064199	SPA17
536	ENSG00000115289	PCGF1
536	ENSG00000178896	EXOSC4
536	ENSG00000169189	NSMCE1
536	ENSG00000132801	ZSWIM3
536	ENSG00000166199	ALKBH3
536	ENSG00000235650	RPS18
536	ENSG00000170860	LSM3
536	ENSG00000135778	NTPCR
536	ENSG00000172172	MRPL13
536	ENSG00000172171	TEFM
536	ENSG00000163479	SSR2
536	ENSG00000104221	BRF2
536	ENSG00000135452	TSPAN31
536	ENSG00000143314	MRPL24
536	ENSG00000103254	FAM173A
537	ENSG00000121774	KHDRBS1
537	ENSG00000110047	EHD1
537	ENSG00000163714	U2SURP
537	ENSG00000135074	ADAM19
537	ENSG00000167987	VPS37C
537	ENSG00000072364	AFF4
537	ENSG00000160294	MCM3AP
537	ENSG00000163482	STK36
537	ENSG00000164190	NIPBL
537	ENSG00000032219	ARID4A
537	ENSG00000125810	CD93
537	ENSG00000117523	PRRC2C
537	ENSG00000258890	CEP95
537	ENSG00000221869	CEBPD
537	ENSG00000130559	CAMSAP1
537	ENSG00000204842	ATXN2
537	ENSG00000065883	CDK13
537	ENSG00000154822	PLCL2
537	ENSG00000084652	TXLNA
537	ENSG00000182325	FBXL6
537	ENSG00000140983	RHOT2
537	ENSG00000003402	CFLAR
538	ENSG00000164209	SLC25A46
538	ENSG00000182400	TRAPPC6B
538	ENSG00000114686	MRPL3
538	ENSG00000176018	LYSMD3
538	ENSG00000138750	NUP54
538	ENSG00000174695	TMEM167A
538	ENSG00000110429	FBXO3
538	ENSG00000138231	DBR1
538	ENSG00000244115	DNAJC25-GNG10
538	ENSG00000170606	HSPA4
538	ENSG00000152422	XRCC4
538	ENSG00000110768	GTF2H1
538	ENSG00000066422	ZBTB11
538	ENSG00000082153	BZW1
538	ENSG00000005812	FBXL3
538	ENSG00000106993	CDC37L1
538	ENSG00000160131	VMA21
538	ENSG00000174125	TLR1
538	ENSG00000123728	RAP2C
538	ENSG00000104343	UBE2W
539	ENSG00000162073	PAQR4
539	ENSG00000060971	ACAA1
539	ENSG00000166484	MAPK7
539	ENSG00000104946	TBC1D17
539	ENSG00000130560	UBAC1
539	ENSG00000119723	COQ6
539	ENSG00000110107	PRPF19
539	ENSG00000121680	PEX16
539	ENSG00000103051	COG4
539	ENSG00000130204	TOMM40
539	ENSG00000070495	JMJD6
540	ENSG00000111679	PTPN6
540	ENSG00000108298	RPL19
540	ENSG00000172936	MYD88
540	ENSG00000154767	XPC
540	ENSG00000160691	SHC1
540	ENSG00000141510	TP53
540	ENSG00000213638	ADAT3
540	ENSG00000139613	SMARCC2
540	ENSG00000105221	AKT2
541	ENSG00000136286	MYO1G
541	ENSG00000144589	STK11IP
541	ENSG00000278788	SBNO2
541	ENSG00000068831	RASGRP2
541	ENSG00000197530	MIB2
541	ENSG00000116685	KIAA2013
542	ENSG00000128944	KNSTRN
542	ENSG00000142856	ITGB3BP
542	ENSG00000157823	AP3S2
542	ENSG00000120647	CCDC77
542	ENSG00000156976	EIF4A2
542	ENSG00000119723	COQ6
543	ENSG00000160783	PMF1
543	ENSG00000177868	SVBP
543	ENSG00000143622	RIT1
543	ENSG00000062582	MRPS24
543	ENSG00000115661	STK16
543	ENSG00000182196	ARL6IP4
543	ENSG00000198736	MSRB1
543	ENSG00000168883	USP39
543	ENSG00000106400	ZNHIT1
543	ENSG00000143774	GUK1
543	ENSG00000136930	PSMB7
543	ENSG00000101400	SNTA1
543	ENSG00000139546	TARBP2
543	ENSG00000005486	RHBDD2
543	ENSG00000081870	HSPB11
543	ENSG00000170473	PYM1
543	ENSG00000165512	ZNF22
543	ENSG00000105393	BABAM1
543	ENSG00000101444	AHCY
543	ENSG00000197858	GPAA1
543	ENSG00000106591	MRPL32
543	ENSG00000137168	PPIL1
543	ENSG00000102897	LYRM1
543	ENSG00000113732	ATP6V0E1
543	ENSG00000149600	COMMD7
543	ENSG00000039650	PNKP
543	ENSG00000163463	KRTCAP2
543	ENSG00000187713	TMEM203
543	ENSG00000113552	GNPDA1
543	ENSG00000170903	MSANTD4
543	ENSG00000065057	NTHL1
543	ENSG00000119801	YPEL5
543	ENSG00000105640	RPL18A
543	ENSG00000125910	S1PR4
543	ENSG00000114021	NIT2
543	ENSG00000168275	COA6
543	ENSG00000188690	UROS
543	ENSG00000131652	THOC6
543	ENSG00000124659	TBCC
543	ENSG00000106153	CHCHD2
543	ENSG00000170634	ACYP2
543	ENSG00000115289	PCGF1
543	ENSG00000178896	EXOSC4
543	ENSG00000143363	PRUNE1
543	ENSG00000012061	ERCC1
543	ENSG00000128463	EMC4
543	ENSG00000213246	SUPT4H1
543	ENSG00000157778	PSMG3
543	ENSG00000119650	IFT43
543	ENSG00000198746	GPATCH3
543	ENSG00000175482	POLD4
543	ENSG00000135778	NTPCR
543	ENSG00000095261	PSMD5
543	ENSG00000125995	ROMO1
543	ENSG00000265681	RPL17
543	ENSG00000171530	TBCA
543	ENSG00000129158	SERGEF
543	ENSG00000141030	COPS3
543	ENSG00000132341	RAN
543	ENSG00000150456	EEF1AKMT1
543	ENSG00000129255	MPDU1
543	ENSG00000198805	PNP
543	ENSG00000104221	BRF2
543	ENSG00000076108	BAZ2A
543	ENSG00000106305	AIMP2
543	ENSG00000156928	MALSU1
543	ENSG00000181924	COA4
543	ENSG00000128185	DGCR6L
543	ENSG00000184924	PTRHD1
543	ENSG00000123349	PFDN5
543	ENSG00000130159	ECSIT
543	ENSG00000159377	PSMB4
543	ENSG00000139168	ZCRB1
543	ENSG00000120860	CCDC53
543	ENSG00000178149	DALRD3
543	ENSG00000163541	SUCLG1
543	ENSG00000054116	TRAPPC3
543	ENSG00000166411	IDH3A
543	ENSG00000164970	FAM219A
543	ENSG00000126432	PRDX5
543	ENSG00000188243	COMMD6
543	ENSG00000106245	BUD31
543	ENSG00000174886	NDUFA11
543	ENSG00000101473	ACOT8
543	ENSG00000273542	HIST1H4K
543	ENSG00000118579	MED28
543	ENSG00000177674	AGTRAP
543	ENSG00000149357	LAMTOR1
543	ENSG00000187522	HSPA14
543	ENSG00000135482	ZC3H10
543	ENSG00000143553	SNAPIN
543	ENSG00000014257	ACPP
543	ENSG00000142686	C1orf216
543	ENSG00000143106	PSMA5
543	ENSG00000146425	DYNLT1
543	ENSG00000101084	C20orf24
543	ENSG00000108528	SLC25A11
543	ENSG00000138942	RNF185
543	ENSG00000112218	GPR63
543	ENSG00000186010	NDUFA13
543	ENSG00000130720	FIBCD1
543	ENSG00000183520	UTP11
543	ENSG00000112167	SAYSD1
543	ENSG00000167862	MRPL58
543	ENSG00000164366	CCDC127
543	ENSG00000127989	MTERF1
543	ENSG00000106588	PSMA2
543	ENSG00000178980	SEPW1
543	ENSG00000132823	OSER1
543	ENSG00000132801	ZSWIM3
543	ENSG00000213337	ANKRD39
543	ENSG00000148834	GSTO1
543	ENSG00000169189	NSMCE1
543	ENSG00000083457	ITGAE
543	ENSG00000168002	POLR2G
543	ENSG00000183628	DGCR6
543	ENSG00000129696	TTI2
543	ENSG00000179091	CYC1
543	ENSG00000169490	TM2D2
543	ENSG00000197345	MRPL21
543	ENSG00000131143	COX4I1
543	ENSG00000104907	TRMT1
543	ENSG00000173171	MTX1
543	ENSG00000169016	E2F6
543	ENSG00000169567	HINT1
543	ENSG00000214530	STARD10
543	ENSG00000204237	OXLD1
543	ENSG00000198937	CCDC167
543	ENSG00000203705	TATDN3
543	ENSG00000184743	ATL3
543	ENSG00000184076	UQCR10
543	ENSG00000172171	TEFM
543	ENSG00000089053	ANAPC5
543	ENSG00000278461	MRPS36
543	ENSG00000122203	KIAA1191
543	ENSG00000100319	ZMAT5
543	ENSG00000135452	TSPAN31
543	ENSG00000136521	NDUFB5
543	ENSG00000080822	CLDND1
543	ENSG00000167671	UBXN6
543	ENSG00000103254	FAM173A
543	ENSG00000139180	NDUFA9
544	ENSG00000213281	NRAS
544	ENSG00000273542	HIST1H4K
544	ENSG00000118680	MYL12B
544	ENSG00000167553	TUBA1C
544	ENSG00000179021	C3orf38
544	ENSG00000173207	CKS1B
544	ENSG00000148926	ADM
544	ENSG00000120860	CCDC53
544	ENSG00000170175	CHRNB1
544	ENSG00000173409	ARV1
544	ENSG00000107949	BCCIP
544	ENSG00000097033	SH3GLB1
544	ENSG00000153391	INO80C
544	ENSG00000203667	COX20
544	ENSG00000161057	PSMC2
544	ENSG00000203705	TATDN3
544	ENSG00000155008	APOOL
544	ENSG00000143106	PSMA5
544	ENSG00000146425	DYNLT1
544	ENSG00000139180	NDUFA9
544	ENSG00000100567	PSMA3
545	ENSG00000139637	C12orf10
545	ENSG00000131100	ATP6V1E1
545	ENSG00000188690	UROS
545	ENSG00000105640	RPL18A
545	ENSG00000230989	HSBP1
545	ENSG00000095261	PSMD5
545	ENSG00000171530	TBCA
545	ENSG00000130598	TNNI2
545	ENSG00000204237	OXLD1
545	ENSG00000116954	RRAGC
545	ENSG00000163463	KRTCAP2
545	ENSG00000059691	GATB
545	ENSG00000169189	NSMCE1
545	ENSG00000123810	B9D2
545	ENSG00000184281	TSSC4
545	ENSG00000106305	AIMP2
545	ENSG00000142684	ZNF593
545	ENSG00000165916	PSMC3
545	ENSG00000197956	S100A6
545	ENSG00000101849	TBL1X
546	ENSG00000215251	FASTKD5
546	ENSG00000122694	GLIPR2
546	ENSG00000165280	VCP
546	ENSG00000112576	CCND3
546	ENSG00000168461	RAB31
546	ENSG00000165678	GHITM
546	ENSG00000197548	ATG7
546	ENSG00000133574	GIMAP4
546	ENSG00000111737	RAB35
546	ENSG00000205220	PSMB10
546	ENSG00000182022	CHST15
546	ENSG00000188215	DCUN1D3
546	ENSG00000101856	PGRMC1
546	ENSG00000136451	VEZF1
546	ENSG00000116212	LRRC42
546	ENSG00000130193	THEM6
546	ENSG00000166189	HPS6
547	ENSG00000065621	GSTO2
547	ENSG00000171847	FAM90A1
547	ENSG00000196652	ZKSCAN5
547	ENSG00000109501	WFS1
547	ENSG00000121903	ZSCAN20
547	ENSG00000156787	TBC1D31
547	ENSG00000137941	TTLL7
547	ENSG00000181192	DHTKD1
547	ENSG00000131778	CHD1L
547	ENSG00000073150	PANX2
547	ENSG00000136444	RSAD1
547	ENSG00000105321	CCDC9
547	ENSG00000198771	RCSD1
547	ENSG00000125731	SH2D3A
548	ENSG00000139637	C12orf10
548	ENSG00000229117	RPL41
548	ENSG00000132275	RRP8
548	ENSG00000125877	ITPA
548	ENSG00000088298	EDEM2
548	ENSG00000182196	ARL6IP4
548	ENSG00000149600	COMMD7
548	ENSG00000175634	RPS6KB2
548	ENSG00000139546	TARBP2
548	ENSG00000198931	APRT
548	ENSG00000108528	SLC25A11
548	ENSG00000162244	RPL29
549	ENSG00000160710	ADAR
549	ENSG00000143811	PYCR2
549	ENSG00000215114	UBXN2B
549	ENSG00000124313	IQSEC2
549	ENSG00000185298	CCDC137
549	ENSG00000116698	SMG7
549	ENSG00000066294	CD84
549	ENSG00000005381	MPO
549	ENSG00000197150	ABCB8
550	ENSG00000130305	NSUN5
550	ENSG00000198034	RPS4X
550	ENSG00000136869	TLR4
550	ENSG00000172795	DCP2
550	ENSG00000119041	GTF3C3
550	ENSG00000144136	SLC20A1
550	ENSG00000178567	EPM2AIP1
550	ENSG00000117000	RLF
550	ENSG00000197063	MAFG
551	ENSG00000157557	ETS2
551	ENSG00000157741	UBN2
551	ENSG00000118515	SGK1
551	ENSG00000101265	RASSF2
551	ENSG00000118689	FOXO3
551	ENSG00000118855	MFSD1
551	ENSG00000136111	TBC1D4
551	ENSG00000116679	IVNS1ABP
551	ENSG00000026508	CD44
552	ENSG00000110107	PRPF19
552	ENSG00000102265	TIMP1
552	ENSG00000111596	CNOT2
552	ENSG00000090316	MAEA
552	ENSG00000060971	ACAA1
552	ENSG00000100591	AHSA1
552	ENSG00000087086	FTL
552	ENSG00000070495	JMJD6
553	ENSG00000196290	NIF3L1
553	ENSG00000089876	DHX32
553	ENSG00000117481	NSUN4
553	ENSG00000167196	FBXO22
553	ENSG00000151465	CDC123
553	ENSG00000159479	MED8
553	ENSG00000129055	ANAPC13
553	ENSG00000119723	COQ6
554	ENSG00000143549	TPM3
554	ENSG00000035141	FAM136A
554	ENSG00000090013	BLVRB
554	ENSG00000104147	OIP5
554	ENSG00000146143	PRIM2
554	ENSG00000240344	PPIL3
554	ENSG00000166452	AKIP1
555	ENSG00000111737	RAB35
555	ENSG00000182022	CHST15
555	ENSG00000127334	DYRK2
555	ENSG00000156599	ZDHHC5
555	ENSG00000176463	SLCO3A1
555	ENSG00000186660	ZFP91
555	ENSG00000164818	DNAAF5
556	ENSG00000188739	RBM34
556	ENSG00000166128	RAB8B
556	ENSG00000108061	SHOC2
556	ENSG00000106392	C1GALT1
556	ENSG00000105887	MTPN
556	ENSG00000140379	BCL2A1
557	ENSG00000109787	KLF3
557	ENSG00000157450	RNF111
557	ENSG00000111859	NEDD9
557	ENSG00000196428	TSC22D2
557	ENSG00000057657	PRDM1
557	ENSG00000173041	ZNF680
558	ENSG00000166068	SPRED1
558	ENSG00000146676	PURB
558	ENSG00000179542	SLITRK4
558	ENSG00000117139	KDM5B
558	ENSG00000068878	PSME4
558	ENSG00000134780	DAGLA
559	ENSG00000124216	SNAI1
559	ENSG00000139832	RAB20
559	ENSG00000119703	ZC2HC1C
559	ENSG00000178297	TMPRSS9
559	ENSG00000197150	ABCB8
559	ENSG00000120899	PTK2B
560	ENSG00000106125	FAM188B
560	ENSG00000182175	RGMA
560	ENSG00000070729	CNGB1
560	ENSG00000114349	GNAT1
560	ENSG00000141469	SLC14A1
561	ENSG00000125898	FAM110A
561	ENSG00000132819	RBM38
561	ENSG00000129245	FXR2
561	ENSG00000168256	NKIRAS2
561	ENSG00000129226	CD68
562	ENSG00000085733	CTTN
562	ENSG00000182180	MRPS16
562	ENSG00000120942	UBIAD1
562	ENSG00000102471	NDFIP2
562	ENSG00000085365	SCAMP1
563	ENSG00000072415	MPP5
563	ENSG00000187626	ZKSCAN4
563	ENSG00000171840	NINJ2
563	ENSG00000111328	CDK2AP1
563	ENSG00000172731	LRRC20
564	ENSG00000140632	GLYR1
564	ENSG00000111252	SH2B3
564	ENSG00000095139	ARCN1
564	ENSG00000076928	ARHGEF1
564	ENSG00000078618	NRDC
565	ENSG00000172586	CHCHD1
565	ENSG00000119446	RBM18
565	ENSG00000168894	RNF181
565	ENSG00000259494	MRPL46
565	ENSG00000116586	LAMTOR2
565	ENSG00000115661	STK16
565	ENSG00000258315	C17orf49
565	ENSG00000182196	ARL6IP4
565	ENSG00000277791	PSMB3
565	ENSG00000134248	LAMTOR5
565	ENSG00000130255	RPL36
565	ENSG00000136930	PSMB7
565	ENSG00000084092	NOA1
565	ENSG00000114054	PCCB
565	ENSG00000116815	CD58
565	ENSG00000131475	VPS25
565	ENSG00000109475	RPL34
565	ENSG00000060688	SNRNP40
565	ENSG00000183605	SFXN4
565	ENSG00000119801	YPEL5
565	ENSG00000205629	LCMT1
565	ENSG00000169727	GPS1
565	ENSG00000121766	ZCCHC17
565	ENSG00000176209	SMIM19
565	ENSG00000197061	HIST1H4C
565	ENSG00000124659	TBCC
565	ENSG00000129197	RPAIN
565	ENSG00000153767	GTF2E1
565	ENSG00000135974	C2orf49
565	ENSG00000173465	SSSCA1
565	ENSG00000106153	CHCHD2
565	ENSG00000205138	SDHAF1
565	ENSG00000204316	MRPL38
565	ENSG00000175110	MRPS22
565	ENSG00000082014	SMARCD3
565	ENSG00000159199	ATP5G1
565	ENSG00000119650	IFT43
565	ENSG00000138495	COX17
565	ENSG00000133773	CCDC59
565	ENSG00000172172	MRPL13
565	ENSG00000265681	RPL17
565	ENSG00000132432	SEC61G
565	ENSG00000129158	SERGEF
565	ENSG00000129255	MPDU1
565	ENSG00000169230	PRELID1
565	ENSG00000127774	EMC6
565	ENSG00000136003	ISCU
565	ENSG00000119718	EIF2B2
565	ENSG00000181924	COA4
565	ENSG00000153048	CARHSP1
565	ENSG00000117410	ATP6V0B
565	ENSG00000115204	MPV17
565	ENSG00000177854	TMEM187
565	ENSG00000136371	MTHFS
565	ENSG00000084623	EIF3I
565	ENSG00000054116	TRAPPC3
565	ENSG00000100271	TTLL1
565	ENSG00000164970	FAM219A
565	ENSG00000100142	POLR2F
565	ENSG00000126432	PRDX5
565	ENSG00000188243	COMMD6
565	ENSG00000106245	BUD31
565	ENSG00000132661	NXT1
565	ENSG00000188186	LAMTOR4
565	ENSG00000129559	NEDD8
565	ENSG00000178449	COX14
565	ENSG00000072849	DERL2
565	ENSG00000116209	TMEM59
565	ENSG00000177674	AGTRAP
565	ENSG00000243147	MRPL33
565	ENSG00000198912	C1orf174
565	ENSG00000110711	AIP
565	ENSG00000115540	MOB4
565	ENSG00000125835	SNRPB
565	ENSG00000228300	C19orf24
565	ENSG00000168806	LCMT2
565	ENSG00000136197	C7orf25
565	ENSG00000117448	AKR1A1
565	ENSG00000162444	RBP7
565	ENSG00000112167	SAYSD1
565	ENSG00000135930	EIF4E2
565	ENSG00000144840	RABL3
565	ENSG00000134809	TIMM10
565	ENSG00000163159	VPS72
565	ENSG00000029639	TFB1M
565	ENSG00000132823	OSER1
565	ENSG00000132801	ZSWIM3
565	ENSG00000213337	ANKRD39
565	ENSG00000111237	VPS29
565	ENSG00000196715	VKORC1L1
565	ENSG00000114956	DGUOK
565	ENSG00000154723	ATP5J
565	ENSG00000253719	ATXN7L3B
565	ENSG00000169567	HINT1
565	ENSG00000214530	STARD10
565	ENSG00000123130	ACOT9
565	ENSG00000204237	OXLD1
565	ENSG00000112335	SNX3
565	ENSG00000163479	SSR2
565	ENSG00000100319	ZMAT5
565	ENSG00000092094	OSGEP
565	ENSG00000182199	SHMT2
565	ENSG00000171202	TMEM126A
565	ENSG00000143314	MRPL24
565	ENSG00000103254	FAM173A
565	ENSG00000102032	RENBP
565	ENSG00000167985	SDHAF2
565	ENSG00000130717	UCK1
565	ENSG00000213782	DDX47
565	ENSG00000164587	RPS14
565	ENSG00000179387	ELMOD2
565	ENSG00000186141	POLR3C
565	ENSG00000214253	FIS1
565	ENSG00000071994	PDCD2
565	ENSG00000107874	CUEDC2
565	ENSG00000169372	CRADD
565	ENSG00000143774	GUK1
565	ENSG00000100902	PSMA6
565	ENSG00000188542	DUSP28
565	ENSG00000181817	LSM10
565	ENSG00000182307	C8orf33
565	ENSG00000158481	CD1C
565	ENSG00000100347	SAMM50
565	ENSG00000005486	RHBDD2
565	ENSG00000164405	UQCRQ
565	ENSG00000151502	VPS26B
565	ENSG00000100983	GSS
565	ENSG00000276879	IFI27L2
565	ENSG00000170473	PYM1
565	ENSG00000178952	TUFM
565	ENSG00000126756	UXT
565	ENSG00000164081	TEX264
565	ENSG00000101444	AHCY
565	ENSG00000161981	SNRNP25
565	ENSG00000115561	CHMP3
565	ENSG00000178694	NSUN3
565	ENSG00000280789	PAGR1
565	ENSG00000125821	DTD1
565	ENSG00000124562	SNRPC
565	ENSG00000183978	COA3
565	ENSG00000102897	LYRM1
565	ENSG00000125734	GPR108
565	ENSG00000174165	ZDHHC24
565	ENSG00000184207	PGP
565	ENSG00000175324	LSM1
565	ENSG00000114395	CYB561D2
565	ENSG00000136932	TRMO
565	ENSG00000117691	NENF
565	ENSG00000125910	S1PR4
565	ENSG00000168275	COA6
565	ENSG00000198258	UBL5
565	ENSG00000162144	CYB561A3
565	ENSG00000188690	UROS
565	ENSG00000131652	THOC6
565	ENSG00000111052	LIN7A
565	ENSG00000143363	PRUNE1
565	ENSG00000012061	ERCC1
565	ENSG00000135940	COX5B
565	ENSG00000213246	SUPT4H1
565	ENSG00000179958	DCTPP1
565	ENSG00000167283	ATP5L
565	ENSG00000157778	PSMG3
565	ENSG00000166352	C11orf74
565	ENSG00000175482	POLD4
565	ENSG00000134072	CAMK1
565	ENSG00000172500	FIBP
565	ENSG00000125995	ROMO1
565	ENSG00000141030	COPS3
565	ENSG00000164032	H2AFZ
565	ENSG00000105856	HBP1
565	ENSG00000171314	PGAM1
565	ENSG00000108591	DRG2
565	ENSG00000149761	NUDT22
565	ENSG00000275947	TMEM251
565	ENSG00000104221	BRF2
565	ENSG00000058799	YIPF1
565	ENSG00000123349	PFDN5
565	ENSG00000096080	MRPS18A
565	ENSG00000167272	POP5
565	ENSG00000137692	DCUN1D5
565	ENSG00000112110	MRPL18
565	ENSG00000140307	GTF2A2
565	ENSG00000172339	ALG14
565	ENSG00000163541	SUCLG1
565	ENSG00000106266	SNX8
565	ENSG00000137876	RSL24D1
565	ENSG00000123415	SMUG1
565	ENSG00000163156	SCNM1
565	ENSG00000184508	HDDC3
565	ENSG00000164182	NDUFAF2
565	ENSG00000156795	WDYHV1
565	ENSG00000125971	DYNLRB1
565	ENSG00000282986	EIF3K
565	ENSG00000166136	NDUFB8
565	ENSG00000101473	ACOT8
565	ENSG00000014919	COX15
565	ENSG00000167578	RAB4B
565	ENSG00000100410	PHF5A
565	ENSG00000273542	HIST1H4K
565	ENSG00000165898	ISCA2
565	ENSG00000129562	DAD1
565	ENSG00000135482	ZC3H10
565	ENSG00000105447	GRWD1
565	ENSG00000149806	FAU
565	ENSG00000101084	C20orf24
565	ENSG00000161980	POLR3K
565	ENSG00000182544	MFSD5
565	ENSG00000111832	RWDD1
565	ENSG00000066322	ELOVL1
565	ENSG00000172531	PPP1CA
565	ENSG00000214736	TOMM6
565	ENSG00000185475	TMEM179B
565	ENSG00000183520	UTP11
565	ENSG00000262919	FAM58A
565	ENSG00000125743	SNRPD2
565	ENSG00000181991	MRPS11
565	ENSG00000166199	ALKBH3
565	ENSG00000148444	COMMD3
565	ENSG00000176473	WDR25
565	ENSG00000130312	MRPL34
565	ENSG00000129696	TTI2
565	ENSG00000170860	LSM3
565	ENSG00000120533	ENY2
565	ENSG00000179091	CYC1
565	ENSG00000023697	DERA
565	ENSG00000104907	TRMT1
565	ENSG00000102898	NUTF2
565	ENSG00000173171	MTX1
565	ENSG00000168876	ANKRD49
565	ENSG00000184076	UQCR10
565	ENSG00000267855	NDUFA7
565	ENSG00000135452	TSPAN31
565	ENSG00000213523	SRA1
565	ENSG00000010256	UQCRC1
565	ENSG00000173933	RBM4
566	ENSG00000121774	KHDRBS1
566	ENSG00000110047	EHD1
566	ENSG00000134107	BHLHE40
566	ENSG00000127946	HIP1
566	ENSG00000167977	KCTD5
566	ENSG00000119139	TJP2
566	ENSG00000125482	TTF1
566	ENSG00000145936	KCNMB1
566	ENSG00000160294	MCM3AP
566	ENSG00000198399	ITSN2
566	ENSG00000273859	RASSF7
566	ENSG00000064999	ANKS1A
566	ENSG00000104957	CCDC130
566	ENSG00000100242	SUN2
566	ENSG00000130779	CLIP1
566	ENSG00000068489	PRR11
566	ENSG00000075407	ZNF37A
566	ENSG00000011275	RNF216
566	ENSG00000078124	ACER3
566	ENSG00000173575	CHD2
566	ENSG00000214753	HNRNPUL2
566	ENSG00000117523	PRRC2C
566	ENSG00000005339	CREBBP
566	ENSG00000178950	GAK
566	ENSG00000112941	PAPD7
566	ENSG00000165733	BMS1
566	ENSG00000079134	THOC1
566	ENSG00000146592	CREB5
566	ENSG00000169228	RAB24
566	ENSG00000011304	PTBP1
566	ENSG00000204842	ATXN2
566	ENSG00000132205	EMILIN2
566	ENSG00000154822	PLCL2
566	ENSG00000152520	PAN3
566	ENSG00000107929	LARP4B
566	ENSG00000148841	ITPRIP
566	ENSG00000278741	ABR
566	ENSG00000119707	RBM25
566	ENSG00000135074	ADAM19
566	ENSG00000180530	NRIP1
566	ENSG00000145012	LPP
566	ENSG00000005483	KMT2E
566	ENSG00000174799	CEP135
566	ENSG00000140992	PDPK1
566	ENSG00000159256	MORC3
566	ENSG00000011454	RABGAP1
566	ENSG00000183337	BCOR
566	ENSG00000077454	LRCH4
566	ENSG00000139218	SCAF11
566	ENSG00000181555	SETD2
566	ENSG00000137218	FRS3
566	ENSG00000130177	CDC16
566	ENSG00000162032	SPSB3
566	ENSG00000008083	JARID2
566	ENSG00000116786	PLEKHM2
566	ENSG00000187796	CARD9
566	ENSG00000087074	PPP1R15A
566	ENSG00000152518	ZFP36L2
566	ENSG00000107263	RAPGEF1
566	ENSG00000118689	FOXO3
566	ENSG00000109736	MFSD10
566	ENSG00000115355	CCDC88A
566	ENSG00000131503	ANKHD1
566	ENSG00000163932	PRKCD
566	ENSG00000166987	MBD6
566	ENSG00000167987	VPS37C
566	ENSG00000136731	UGGT1
566	ENSG00000100038	TOP3B
566	ENSG00000105397	TYK2
566	ENSG00000116871	MAP7D1
566	ENSG00000135365	PHF21A
566	ENSG00000113916	BCL6
566	ENSG00000128016	ZFP36
566	ENSG00000131149	GSE1
566	ENSG00000163482	STK36
566	ENSG00000168010	ATG16L2
566	ENSG00000120733	KDM3B
566	ENSG00000015133	CCDC88C
566	ENSG00000095787	WAC
566	ENSG00000163472	TMEM79
566	ENSG00000127419	TMEM175
566	ENSG00000214022	REPIN1
566	ENSG00000104880	ARHGEF18
566	ENSG00000204859	ZBTB48
566	ENSG00000100503	NIN
566	ENSG00000065526	SPEN
566	ENSG00000164430	MB21D1
566	ENSG00000147454	SLC25A37
566	ENSG00000107738	C10orf54
566	ENSG00000135932	CAB39
566	ENSG00000144504	ANKMY1
566	ENSG00000044115	CTNNA1
566	ENSG00000184470	TXNRD2
566	ENSG00000003402	CFLAR
566	ENSG00000114316	USP4
566	ENSG00000133789	SWAP70
566	ENSG00000161904	LEMD2
566	ENSG00000108256	NUFIP2
566	ENSG00000115839	RAB3GAP1
566	ENSG00000147439	BIN3
566	ENSG00000109320	NFKB1
566	ENSG00000198952	SMG5
566	ENSG00000064393	HIPK2
566	ENSG00000123104	ITPR2
566	ENSG00000132510	KDM6B
566	ENSG00000172578	KLHL6
566	ENSG00000106052	TAX1BP1
566	ENSG00000101745	ANKRD12
566	ENSG00000072121	ZFYVE26
566	ENSG00000133606	MKRN1
566	ENSG00000115525	ST3GAL5
566	ENSG00000117713	ARID1A
566	ENSG00000159140	SON
566	ENSG00000111785	RIC8B
566	ENSG00000113810	SMC4
566	ENSG00000221869	CEBPD
566	ENSG00000186001	LRCH3
566	ENSG00000165732	DDX21
566	ENSG00000065883	CDK13
566	ENSG00000174718	KIAA1551
566	ENSG00000145703	IQGAP2
566	ENSG00000135905	DOCK10
566	ENSG00000139433	GLTP
566	ENSG00000060138	YBX3
567	ENSG00000162236	STX5
567	ENSG00000274891	TRAPPC12
567	ENSG00000168961	LGALS9
567	ENSG00000095370	SH2D3C
567	ENSG00000274958	ITPK1
567	ENSG00000143569	UBAP2L
567	ENSG00000101997	CCDC22
567	ENSG00000236873	AGPAT1
567	ENSG00000169105	CHST14
567	ENSG00000123143	PKN1
567	ENSG00000101152	DNAJC5
567	ENSG00000105698	USF2
567	ENSG00000169188	APEX2
567	ENSG00000102858	MGRN1
567	ENSG00000167770	OTUB1
567	ENSG00000274811	CLPTM1L
567	ENSG00000161847	RAVER1
567	ENSG00000131446	MGAT1
567	ENSG00000238227	C9orf69
567	ENSG00000101986	ABCD1
567	ENSG00000178927	C17orf62
567	ENSG00000179262	RAD23A
567	ENSG00000164897	TMUB1
567	ENSG00000006007	GDE1
567	ENSG00000139722	VPS37B
567	ENSG00000160410	SHKBP1
567	ENSG00000132471	WBP2
567	ENSG00000108774	RAB5C
567	ENSG00000171148	TADA3
567	ENSG00000172354	GNB2
567	ENSG00000141522	ARHGDIA
567	ENSG00000161677	JOSD2
567	ENSG00000110108	TMEM109
567	ENSG00000149781	FERMT3
567	ENSG00000125843	AP5S1
567	ENSG00000175826	CTDNEP1
567	ENSG00000175137	SH3BP5L
567	ENSG00000173653	RCE1
567	ENSG00000114902	SPCS1
567	ENSG00000139579	NABP2
567	ENSG00000161642	ZNF385A
567	ENSG00000173327	MAP3K11
567	ENSG00000141456	PELP1
567	ENSG00000130511	SSBP4
567	ENSG00000067225	PKM
567	ENSG00000141349	G6PC3
567	ENSG00000159176	CSRP1
567	ENSG00000125970	RALY
567	ENSG00000164062	APEH
568	ENSG00000112763	BTN2A1
568	ENSG00000126775	ATG14
568	ENSG00000074621	SLC24A1
568	ENSG00000141446	ESCO1
568	ENSG00000139190	VAMP1
568	ENSG00000009413	REV3L
568	ENSG00000137504	CREBZF
568	ENSG00000115282	TTC31
568	ENSG00000198556	ZNF789
568	ENSG00000150048	CLEC1A
568	ENSG00000167535	CACNB3
568	ENSG00000132424	PNISR
568	ENSG00000204859	ZBTB48
568	ENSG00000154237	LRRK1
568	ENSG00000107560	RAB11FIP2
568	ENSG00000012983	MAP4K5
568	ENSG00000079134	THOC1
568	ENSG00000133858	ZFC3H1
568	ENSG00000113240	CLK4
568	ENSG00000004534	RBM6
568	ENSG00000106404	CLDN15
568	ENSG00000163406	SLC15A2
568	ENSG00000128872	TMOD2
568	ENSG00000136935	GOLGA1
568	ENSG00000147854	UHRF2
568	ENSG00000074266	EED
568	ENSG00000119707	RBM25
568	ENSG00000117360	PRPF3
568	ENSG00000164124	TMEM144
568	ENSG00000157617	C2CD2
568	ENSG00000163728	TTC14
568	ENSG00000131626	PPFIA1
568	ENSG00000077454	LRCH4
568	ENSG00000078403	MLLT10
568	ENSG00000107938	EDRF1
568	ENSG00000137776	SLTM
568	ENSG00000112659	CUL9
568	ENSG00000136152	COG3
568	ENSG00000175455	CCDC14
568	ENSG00000182685	BRICD5
568	ENSG00000135164	DMTF1
568	ENSG00000134884	ARGLU1
569	ENSG00000171608	PIK3CD
569	ENSG00000176182	MYPOP
569	ENSG00000125651	GTF2F1
569	ENSG00000166326	TRIM44
569	ENSG00000034152	MAP2K3
569	ENSG00000176783	RUFY1
569	ENSG00000120733	KDM3B
569	ENSG00000119535	CSF3R
569	ENSG00000104897	SF3A2
569	ENSG00000072786	STK10
569	ENSG00000111642	CHD4
569	ENSG00000144711	IQSEC1
569	ENSG00000015285	WAS
569	ENSG00000111540	RAB5B
569	ENSG00000148606	POLR3A
569	ENSG00000078674	PCM1
569	ENSG00000131759	RARA
569	ENSG00000085872	CHERP
569	ENSG00000198734	F5
569	ENSG00000213445	SIPA1
569	ENSG00000156983	BRPF1
569	ENSG00000149639	SOGA1
569	ENSG00000143368	SF3B4
569	ENSG00000282844	ACTN4
569	ENSG00000179295	PTPN11
569	ENSG00000275746	KLF13
569	ENSG00000198053	SIRPA
569	ENSG00000013288	MAN2B2
569	ENSG00000120896	SORBS3
569	ENSG00000133030	MPRIP
569	ENSG00000168264	IRF2BP2
570	ENSG00000125910	S1PR4
570	ENSG00000162144	CYB561A3
570	ENSG00000115234	SNX17
570	ENSG00000131165	CHMP1A
570	ENSG00000131652	THOC6
570	ENSG00000104142	VPS18
570	ENSG00000108883	EFTUD2
570	ENSG00000117362	APH1A
570	ENSG00000185825	BCAP31
570	ENSG00000135424	ITGA7
570	ENSG00000101997	CCDC22
570	ENSG00000241839	PLEKHO2
570	ENSG00000084092	NOA1
570	ENSG00000100983	GSS
570	ENSG00000110108	TMEM109
570	ENSG00000169221	TBC1D10B
570	ENSG00000116685	KIAA2013
570	ENSG00000177674	AGTRAP
570	ENSG00000161618	ALDH16A1
570	ENSG00000105447	GRWD1
570	ENSG00000131446	MGAT1
570	ENSG00000179115	FARSA
570	ENSG00000238227	C9orf69
570	ENSG00000067225	PKM
570	ENSG00000141349	G6PC3
570	ENSG00000182544	MFSD5
570	ENSG00000164062	APEH
571	ENSG00000197061	HIST1H4C
571	ENSG00000085871	MGST2
571	ENSG00000164587	RPS14
571	ENSG00000204070	SYS1
571	ENSG00000162444	RBP7
571	ENSG00000243147	MRPL33
571	ENSG00000198839	ZNF277
571	ENSG00000169567	HINT1
571	ENSG00000265681	RPL17
571	ENSG00000116459	ATP5F1
571	ENSG00000141030	COPS3
571	ENSG00000137876	RSL24D1
571	ENSG00000151353	TMEM18
571	ENSG00000124207	CSE1L
571	ENSG00000254999	BRK1
571	ENSG00000164182	NDUFAF2
571	ENSG00000100347	SAMM50
571	ENSG00000164615	CAMLG
571	ENSG00000135185	TMEM243
571	ENSG00000282986	EIF3K
571	ENSG00000182199	SHMT2
571	ENSG00000100823	APEX1
571	ENSG00000205629	LCMT1
571	ENSG00000110200	ANAPC15
572	ENSG00000083642	PDS5B
572	ENSG00000003400	CASP10
572	ENSG00000078369	GNB1
572	ENSG00000102100	SLC35A2
572	ENSG00000144560	VGLL4
572	ENSG00000101945	SUV39H1
572	ENSG00000185112	FAM43A
572	ENSG00000124486	USP9X
572	ENSG00000274829	PARN
572	ENSG00000075945	KIFAP3
572	ENSG00000099219	ERMP1
572	ENSG00000198171	DDRGK1
572	ENSG00000121067	SPOP
572	ENSG00000105647	PIK3R2
572	ENSG00000184602	SNN
572	ENSG00000118873	RAB3GAP2
572	ENSG00000146701	MDH2
572	ENSG00000170684	ZNF296
572	ENSG00000213977	TAX1BP3
573	ENSG00000173083	HPSE
573	ENSG00000081014	AP4E1
573	ENSG00000173334	TRIB1
573	ENSG00000133104	SPG20
573	ENSG00000183955	KMT5A
573	ENSG00000123104	ITPR2
573	ENSG00000108588	CCDC47
573	ENSG00000133812	SBF2
573	ENSG00000129680	MAP7D3
573	ENSG00000165025	SYK
573	ENSG00000198863	RUNDC1
573	ENSG00000198382	UVRAG
573	ENSG00000163297	ANTXR2
573	ENSG00000173039	RELA
573	ENSG00000076067	RBMS2
573	ENSG00000172493	AFF1
573	ENSG00000066084	DIP2B
574	ENSG00000156735	BAG4
574	ENSG00000185753	CXorf38
574	ENSG00000103569	AQP9
574	ENSG00000155903	RASA2
574	ENSG00000134352	IL6ST
574	ENSG00000198252	STYX
574	ENSG00000131558	EXOC4
574	ENSG00000171681	ATF7IP
574	ENSG00000104205	SGK3
574	ENSG00000080815	PSEN1
574	ENSG00000125827	TMX4
574	ENSG00000113532	ST8SIA4
574	ENSG00000169118	CSNK1G1
574	ENSG00000114316	USP4
575	ENSG00000075413	MARK3
575	ENSG00000135924	DNAJB2
575	ENSG00000060971	ACAA1
575	ENSG00000198026	ZNF335
575	ENSG00000104946	TBC1D17
575	ENSG00000175309	PHYKPL
575	ENSG00000103199	ZNF500
575	ENSG00000100441	KHNYN
575	ENSG00000163466	ARPC2
575	ENSG00000006062	MAP3K14
575	ENSG00000103051	COG4
575	ENSG00000118308	LRMP
575	ENSG00000177042	TMEM80
576	ENSG00000171206	TRIM8
576	ENSG00000162073	PAQR4
576	ENSG00000116786	PLEKHM2
576	ENSG00000156931	VPS8
576	ENSG00000183624	HMCES
576	ENSG00000154889	MPPE1
576	ENSG00000110514	MADD
576	ENSG00000078487	ZCWPW1
576	ENSG00000013288	MAN2B2
576	ENSG00000185482	STAC3
576	ENSG00000213977	TAX1BP3
576	ENSG00000173486	FKBP2
576	ENSG00000235107	RING1
577	ENSG00000035687	ADSS
577	ENSG00000072958	AP1M1
577	ENSG00000116701	NCF2
577	ENSG00000278634	LILRA2
577	ENSG00000087191	PSMC5
577	ENSG00000164040	PGRMC2
577	ENSG00000023892	DEF6
577	ENSG00000139842	CUL4A
577	ENSG00000142186	SCYL1
577	ENSG00000172757	CFL1
577	ENSG00000164576	SAP30L
577	ENSG00000153015	CWC27
577	ENSG00000163191	S100A11
578	ENSG00000168066	SF1
578	ENSG00000108256	NUFIP2
578	ENSG00000136731	UGGT1
578	ENSG00000159140	SON
578	ENSG00000006715	VPS41
578	ENSG00000151694	ADAM17
578	ENSG00000162378	ZYG11B
578	ENSG00000034677	RNF19A
578	ENSG00000132549	VPS13B
578	ENSG00000283510	INO80D
578	ENSG00000278415	FCAR
578	ENSG00000084093	REST
578	ENSG00000101294	HM13
579	ENSG00000162702	ZNF281
579	ENSG00000167996	FTH1
579	ENSG00000099985	OSM
579	ENSG00000111859	NEDD9
579	ENSG00000165030	NFIL3
579	ENSG00000185022	MAFF
579	ENSG00000073756	PTGS2
579	ENSG00000142178	SIK1
579	ENSG00000116741	RGS2
579	ENSG00000196233	LCOR
579	ENSG00000169429	CXCL8
579	ENSG00000123689	G0S2
580	ENSG00000119318	RAD23B
580	ENSG00000165271	NOL6
580	ENSG00000114648	KLHL18
580	ENSG00000196267	ZNF836
580	ENSG00000100399	CHADL
580	ENSG00000085511	MAP3K4
580	ENSG00000068308	OTUD5
580	ENSG00000107890	ANKRD26
580	ENSG00000073331	ALPK1
580	ENSG00000151466	SCLT1
580	ENSG00000139178	C1RL
580	ENSG00000109519	GRPEL1
581	ENSG00000023516	AKAP11
581	ENSG00000182827	ACBD3
581	ENSG00000122557	HERPUD2
581	ENSG00000119844	AFTPH
581	ENSG00000119314	PTBP3
581	ENSG00000109436	TBC1D9
581	ENSG00000159256	MORC3
581	ENSG00000168538	TRAPPC11
581	ENSG00000091527	CDV3
581	ENSG00000105887	MTPN
581	ENSG00000137845	ADAM10
581	ENSG00000038427	VCAN
582	ENSG00000160710	ADAR
582	ENSG00000215114	UBXN2B
582	ENSG00000185298	CCDC137
582	ENSG00000005381	MPO
582	ENSG00000196730	DAPK1
582	ENSG00000169957	ZNF768
582	ENSG00000108312	UBTF
582	ENSG00000143811	PYCR2
582	ENSG00000116698	SMG7
582	ENSG00000066294	CD84
582	ENSG00000218891	ZNF579
583	ENSG00000065308	TRAM2
583	ENSG00000198815	FOXJ3
583	ENSG00000168172	HOOK3
583	ENSG00000163219	ARHGAP25
583	ENSG00000134278	SPIRE1
583	ENSG00000198162	MAN1A2
583	ENSG00000123104	ITPR2
583	ENSG00000157540	DYRK1A
583	ENSG00000121039	RDH10
583	ENSG00000160255	ITGB2
583	ENSG00000066084	DIP2B
584	ENSG00000101782	RIOK3
584	ENSG00000090487	SPG21
584	ENSG00000183576	SETD3
584	ENSG00000174574	AKIRIN1
584	ENSG00000164924	YWHAZ
584	ENSG00000102572	STK24
584	ENSG00000116473	RAP1A
584	ENSG00000064012	CASP8
584	ENSG00000138071	ACTR2
584	ENSG00000198121	LPAR1
584	ENSG00000122591	FAM126A
585	ENSG00000173950	XXYLT1
585	ENSG00000131116	ZNF428
585	ENSG00000115274	INO80B
585	ENSG00000111348	ARHGDIB
585	ENSG00000121851	POLR3GL
585	ENSG00000143549	TPM3
585	ENSG00000170043	TRAPPC1
585	ENSG00000168286	THAP11
585	ENSG00000160256	FAM207A
585	ENSG00000167645	YIF1B
586	ENSG00000009307	CSDE1
586	ENSG00000280987	MATR3
586	ENSG00000176463	SLCO3A1
586	ENSG00000109670	FBXW7
586	ENSG00000151414	NEK7
586	ENSG00000160551	TAOK1
586	ENSG00000188554	NBR1
586	ENSG00000106144	CASP2
586	ENSG00000163110	PDLIM5
586	ENSG00000090989	EXOC1
587	ENSG00000001631	KRIT1
587	ENSG00000174606	ANGEL2
587	ENSG00000122483	CCDC18
587	ENSG00000256525	POLG2
587	ENSG00000173480	ZNF417
587	ENSG00000080200	CRYBG3
587	ENSG00000144747	TMF1
587	ENSG00000179630	LACC1
587	ENSG00000185658	BRWD1
587	ENSG00000165359	INTS6L
588	ENSG00000130881	LRP3
588	ENSG00000164080	RAD54L2
588	ENSG00000136830	FAM129B
588	ENSG00000122547	EEPD1
588	ENSG00000136305	CIDEB
588	ENSG00000198142	SOWAHC
588	ENSG00000189079	ARID2
588	ENSG00000075651	PLD1
589	ENSG00000116161	CACYBP
589	ENSG00000115419	GLS
589	ENSG00000124486	USP9X
589	ENSG00000167491	GATAD2A
589	ENSG00000136802	LRRC8A
589	ENSG00000187239	FNBP1
589	ENSG00000132122	SPATA6
590	ENSG00000167985	SDHAF2
590	ENSG00000213782	DDX47
590	ENSG00000164587	RPS14
590	ENSG00000105404	RABAC1
590	ENSG00000177868	SVBP
590	ENSG00000110871	COQ5
590	ENSG00000186141	POLR3C
590	ENSG00000259494	MRPL46
590	ENSG00000062582	MRPS24
590	ENSG00000124802	EEF1E1
590	ENSG00000277791	PSMB3
590	ENSG00000137133	HINT2
590	ENSG00000136930	PSMB7
590	ENSG00000139546	TARBP2
590	ENSG00000114054	PCCB
590	ENSG00000123144	C19orf43
590	ENSG00000105393	BABAM1
590	ENSG00000187024	PTRH1
590	ENSG00000106591	MRPL32
590	ENSG00000127184	COX7C
590	ENSG00000137168	PPIL1
590	ENSG00000203724	C1orf53
590	ENSG00000105819	PMPCB
590	ENSG00000109390	NDUFC1
590	ENSG00000119705	SLIRP
590	ENSG00000113552	GNPDA1
590	ENSG00000109911	ELP4
590	ENSG00000213619	NDUFS3
590	ENSG00000168701	TMEM208
590	ENSG00000105640	RPL18A
590	ENSG00000281665	KIAA1143
590	ENSG00000162144	CYB561A3
590	ENSG00000168273	SMIM4
590	ENSG00000129197	RPAIN
590	ENSG00000130332	LSM7
590	ENSG00000115289	PCGF1
590	ENSG00000198898	CAPZA2
590	ENSG00000204316	MRPL38
590	ENSG00000115286	NDUFS7
590	ENSG00000103363	TCEB2
590	ENSG00000111775	COX6A1
590	ENSG00000217555	CKLF
590	ENSG00000115307	AUP1
590	ENSG00000070501	POLB
590	ENSG00000197798	FAM118B
590	ENSG00000198746	GPATCH3
590	ENSG00000132341	RAN
590	ENSG00000129255	MPDU1
590	ENSG00000082515	MRPL22
590	ENSG00000123395	ATG101
590	ENSG00000162517	PEF1
590	ENSG00000136003	ISCU
590	ENSG00000167863	ATP5H
590	ENSG00000184924	PTRHD1
590	ENSG00000096080	MRPS18A
590	ENSG00000177854	TMEM187
590	ENSG00000132676	DAP3
590	ENSG00000167515	TRAPPC2L
590	ENSG00000100462	PRMT5
590	ENSG00000164182	NDUFAF2
590	ENSG00000010256	UQCRC1
590	ENSG00000166136	NDUFB8
590	ENSG00000116209	TMEM59
590	ENSG00000118579	MED28
590	ENSG00000198912	C1orf174
590	ENSG00000135482	ZC3H10
590	ENSG00000105447	GRWD1
590	ENSG00000171204	TMEM126B
590	ENSG00000137288	UQCC2
590	ENSG00000169599	NFU1
590	ENSG00000145194	ECE2
590	ENSG00000113734	BNIP1
590	ENSG00000175283	DOLK
590	ENSG00000168090	COPS6
590	ENSG00000054148	PHPT1
590	ENSG00000138663	COPS4
590	ENSG00000141994	DUS3L
590	ENSG00000281013	NDUFA6
590	ENSG00000186010	NDUFA13
590	ENSG00000138074	SLC5A6
590	ENSG00000170430	MGMT
590	ENSG00000180879	SSR4
590	ENSG00000144827	ABHD10
590	ENSG00000106588	PSMA2
590	ENSG00000198440	ZNF583
590	ENSG00000181991	MRPS11
590	ENSG00000164258	NDUFS4
590	ENSG00000196715	VKORC1L1
590	ENSG00000154723	ATP5J
590	ENSG00000170860	LSM3
590	ENSG00000179091	CYC1
590	ENSG00000171453	POLR1C
590	ENSG00000104907	TRMT1
590	ENSG00000173171	MTX1
590	ENSG00000198522	GPN1
590	ENSG00000169016	E2F6
590	ENSG00000138085	ATRAID
590	ENSG00000112335	SNX3
590	ENSG00000184076	UQCR10
590	ENSG00000203705	TATDN3
590	ENSG00000155959	VBP1
590	ENSG00000100319	ZMAT5
590	ENSG00000171421	MRPL36
590	ENSG00000165006	UBAP1
590	ENSG00000139180	NDUFA9
590	ENSG00000173933	RBM4
591	ENSG00000206527	HACD2
591	ENSG00000164941	INTS8
591	ENSG00000188177	ZC3H6
591	ENSG00000275052	PPP4R3B
591	ENSG00000096746	HNRNPH3
591	ENSG00000120063	GNA13
591	ENSG00000080345	RIF1
591	ENSG00000009413	REV3L
591	ENSG00000164104	HMGB2
591	ENSG00000114023	FAM162A
591	ENSG00000066777	ARFGEF1
591	ENSG00000166037	CEP57
591	ENSG00000100644	HIF1A
591	ENSG00000075711	DLG1
591	ENSG00000058272	PPP1R12A
591	ENSG00000101972	STAG2
591	ENSG00000135535	CD164
591	ENSG00000138398	PPIG
591	ENSG00000162521	RBBP4
591	ENSG00000127125	PPCS
591	ENSG00000120705	ETF1
591	ENSG00000121579	NAA50
591	ENSG00000172954	LCLAT1
591	ENSG00000148943	LIN7C
591	ENSG00000101132	PFDN4
591	ENSG00000115548	KDM3A
591	ENSG00000112701	SENP6
591	ENSG00000096717	SIRT1
591	ENSG00000106993	CDC37L1
591	ENSG00000100697	DICER1
591	ENSG00000134186	PRPF38B
591	ENSG00000128708	HAT1
591	ENSG00000072042	RDH11
591	ENSG00000152795	HNRNPDL
591	ENSG00000144635	DYNC1LI1
591	ENSG00000171467	ZNF318
591	ENSG00000135999	EPC2
591	ENSG00000127824	TUBA4A
591	ENSG00000060339	CCAR1
591	ENSG00000123268	ATF1
591	ENSG00000124795	DEK
591	ENSG00000136104	RNASEH2B
591	ENSG00000122545	7-Sep
591	ENSG00000165156	ZHX1
591	ENSG00000115091	ACTR3
591	ENSG00000160201	U2AF1
591	ENSG00000108055	SMC3
591	ENSG00000096872	IFT74
591	ENSG00000095002	MSH2
591	ENSG00000134371	CDC73
591	ENSG00000147649	MTDH
591	ENSG00000196323	ZBTB44
591	ENSG00000147601	TERF1
591	ENSG00000144228	SPOPL
591	ENSG00000115364	MRPL19
591	ENSG00000171634	BPTF
591	ENSG00000134440	NARS
591	ENSG00000055208	TAB2
591	ENSG00000100811	YY1
591	ENSG00000175087	PDIK1L
591	ENSG00000135090	TAOK3
592	ENSG00000092531	SNAP23
592	ENSG00000111727	HCFC2
592	ENSG00000182400	TRAPPC6B
592	ENSG00000120063	GNA13
592	ENSG00000087502	ERGIC2
592	ENSG00000085274	MYNN
592	ENSG00000179271	GADD45GIP1
592	ENSG00000176714	CCDC121
592	ENSG00000213639	PPP1CB
592	ENSG00000116489	CAPZA1
592	ENSG00000114023	FAM162A
592	ENSG00000166037	CEP57
592	ENSG00000110429	FBXO3
592	ENSG00000121486	TRMT1L
592	ENSG00000139737	SLAIN1
592	ENSG00000135535	CD164
592	ENSG00000162521	RBBP4
592	ENSG00000108061	SHOC2
592	ENSG00000152944	MED21
592	ENSG00000127125	PPCS
592	ENSG00000176731	C8orf59
592	ENSG00000127314	RAP1B
592	ENSG00000112081	SRSF3
592	ENSG00000176261	ZBTB8OS
592	ENSG00000121579	NAA50
592	ENSG00000130638	ATXN10
592	ENSG00000148943	LIN7C
592	ENSG00000101132	PFDN4
592	ENSG00000106993	CDC37L1
592	ENSG00000128708	HAT1
592	ENSG00000035115	SH3YL1
592	ENSG00000171469	ZNF561
592	ENSG00000101412	E2F1
592	ENSG00000144635	DYNC1LI1
592	ENSG00000127824	TUBA4A
592	ENSG00000123268	ATF1
592	ENSG00000136104	RNASEH2B
592	ENSG00000122545	7-Sep
592	ENSG00000108961	RANGRF
592	ENSG00000114346	ECT2
592	ENSG00000115091	ACTR3
592	ENSG00000160201	U2AF1
592	ENSG00000115364	MRPL19
592	ENSG00000144228	SPOPL
592	ENSG00000173660	UQCRH
592	ENSG00000055208	TAB2
592	ENSG00000178966	RMI1
592	ENSG00000100811	YY1
592	ENSG00000131931	THAP1
592	ENSG00000198612	COPS8
593	ENSG00000188177	ZC3H6
593	ENSG00000198455	ZXDB
593	ENSG00000146757	ZNF92
593	ENSG00000107882	SUFU
593	ENSG00000170242	USP47
593	ENSG00000198924	DCLRE1A
593	ENSG00000143971	ETAA1
593	ENSG00000132300	PTCD3
593	ENSG00000160305	DIP2A
593	ENSG00000182923	CEP63
593	ENSG00000214013	GANC
593	ENSG00000160352	ZNF714
593	ENSG00000124217	MOCS3
593	ENSG00000141664	ZCCHC2
593	ENSG00000007341	ST7L
593	ENSG00000127914	AKAP9
593	ENSG00000130772	MED18
593	ENSG00000166167	BTRC
593	ENSG00000101966	XIAP
593	ENSG00000196911	KPNA5
593	ENSG00000164327	RICTOR
593	ENSG00000166477	LEO1
593	ENSG00000148824	MTG1
593	ENSG00000101132	PFDN4
593	ENSG00000274290	HIST1H2BE
593	ENSG00000125965	GDF5
593	ENSG00000131023	LATS1
593	ENSG00000101558	VAPA
593	ENSG00000113240	CLK4
593	ENSG00000157764	BRAF
593	ENSG00000128708	HAT1
593	ENSG00000167720	SRR
594	ENSG00000186815	TPCN1
594	ENSG00000110066	KMT5B
594	ENSG00000084463	WBP11
594	ENSG00000196531	NACA
594	ENSG00000128908	INO80
594	ENSG00000197818	SLC9A8
594	ENSG00000151148	UBE3B
594	ENSG00000155846	PPARGC1B
594	ENSG00000154767	XPC
594	ENSG00000171603	CLSTN1
594	ENSG00000100139	MICALL1
594	ENSG00000220205	VAMP2
594	ENSG00000126012	KDM5C
594	ENSG00000063244	U2AF2
594	ENSG00000140691	ARMC5
594	ENSG00000147649	MTDH
594	ENSG00000203879	GDI1
594	ENSG00000165494	PCF11
594	ENSG00000181027	FKRP
594	ENSG00000126461	SCAF1
594	ENSG00000176946	THAP4
594	ENSG00000122678	POLM
594	ENSG00000103932	RPAP1
594	ENSG00000099331	MYO9B
595	ENSG00000167985	SDHAF2
595	ENSG00000101849	TBL1X
595	ENSG00000105379	ETFB
595	ENSG00000096080	MRPS18A
595	ENSG00000105640	RPL18A
595	ENSG00000116221	MRPL37
595	ENSG00000110717	NDUFS8
595	ENSG00000171861	MRM3
595	ENSG00000103510	KAT8
595	ENSG00000248098	BCKDHA
595	ENSG00000214160	ALG3
595	ENSG00000142507	PSMB6
595	ENSG00000115286	NDUFS7
595	ENSG00000145191	EIF2B5
595	ENSG00000123810	B9D2
595	ENSG00000164615	CAMLG
595	ENSG00000099341	PSMD8
595	ENSG00000126698	DNAJC8
595	ENSG00000149483	TMEM138
595	ENSG00000127445	PIN1
596	ENSG00000173209	AHSA2
596	ENSG00000077458	FAM76B
596	ENSG00000100941	PNN
596	ENSG00000122435	TRMT13
596	ENSG00000101191	DIDO1
596	ENSG00000147162	OGT
596	ENSG00000133858	ZFC3H1
596	ENSG00000134444	KIAA1468
596	ENSG00000009413	REV3L
596	ENSG00000117569	PTBP2
596	ENSG00000116001	TIA1
596	ENSG00000166477	LEO1
596	ENSG00000135164	DMTF1
596	ENSG00000160305	DIP2A
596	ENSG00000013441	CLK1
596	ENSG00000109065	NAT9
596	ENSG00000122566	HNRNPA2B1
596	ENSG00000113240	CLK4
596	ENSG00000163660	CCNL1
596	ENSG00000165699	TSC1
597	ENSG00000008441	NFIX
597	ENSG00000083168	KAT6A
597	ENSG00000139613	SMARCC2
597	ENSG00000109066	TMEM104
597	ENSG00000067248	DHX29
597	ENSG00000141084	RANBP10
597	ENSG00000100982	PCIF1
597	ENSG00000111679	PTPN6
597	ENSG00000140632	GLYR1
597	ENSG00000154767	XPC
597	ENSG00000100393	EP300
597	ENSG00000090372	STRN4
597	ENSG00000118046	STK11
597	ENSG00000173638	SLC19A1
597	ENSG00000166169	POLL
597	ENSG00000171603	CLSTN1
598	ENSG00000073921	PICALM
598	ENSG00000159459	UBR1
598	ENSG00000082898	XPO1
598	ENSG00000163527	STT3B
598	ENSG00000159256	MORC3
598	ENSG00000155545	MIER3
598	ENSG00000075420	FNDC3B
598	ENSG00000100393	EP300
598	ENSG00000110321	EIF4G2
598	ENSG00000140396	NCOA2
599	ENSG00000074842	MYDGF
599	ENSG00000100227	POLDIP3
599	ENSG00000145194	ECE2
599	ENSG00000187024	PTRH1
599	ENSG00000213903	LTB4R
599	ENSG00000090316	MAEA
599	ENSG00000115685	PPP1R7
599	ENSG00000166171	DPCD
599	ENSG00000091640	SPAG7
600	ENSG00000184635	ZNF93
600	ENSG00000113387	SUB1
600	ENSG00000136527	TRA2B
600	ENSG00000113460	BRIX1
600	ENSG00000213096	ZNF254
600	ENSG00000173041	ZNF680
600	ENSG00000114520	SNX4
600	ENSG00000167699	GLOD4
601	ENSG00000229117	RPL41
601	ENSG00000095059	DHPS
601	ENSG00000077348	EXOSC5
601	ENSG00000139546	TARBP2
601	ENSG00000143742	SRP9
601	ENSG00000125445	MRPS7
601	ENSG00000105819	PMPCB
601	ENSG00000283391	EEF1B2
602	ENSG00000184277	TM2D3
602	ENSG00000130669	PAK4
602	ENSG00000134982	APC
602	ENSG00000166439	RNF169
602	ENSG00000101003	GINS1
603	ENSG00000136197	C7orf25
603	ENSG00000162144	CYB561A3
603	ENSG00000158042	MRPL17
603	ENSG00000186222	BLOC1S4
603	ENSG00000112110	MRPL18
603	ENSG00000215375	MYL5
603	ENSG00000071994	PDCD2
603	ENSG00000183520	UTP11
603	ENSG00000120860	CCDC53
603	ENSG00000126749	EMG1
603	ENSG00000106153	CHCHD2
603	ENSG00000205138	SDHAF1
603	ENSG00000125743	SNRPD2
603	ENSG00000162851	TFB2M
603	ENSG00000132823	OSER1
603	ENSG00000171720	HDAC3
603	ENSG00000165416	SUGT1
603	ENSG00000137947	GTF2B
603	ENSG00000172366	MCRIP2
603	ENSG00000143621	ILF2
603	ENSG00000125870	SNRPB2
603	ENSG00000135482	ZC3H10
603	ENSG00000105856	HBP1
603	ENSG00000145912	NHP2
603	ENSG00000160948	VPS28
603	ENSG00000255072	PIGY
603	ENSG00000170903	MSANTD4
603	ENSG00000107833	NPM3
604	ENSG00000055483	USP36
604	ENSG00000028310	BRD9
604	ENSG00000161904	LEMD2
604	ENSG00000166529	ZSCAN21
604	ENSG00000198231	DDX42
604	ENSG00000090520	DNAJB11
605	ENSG00000117139	KDM5B
605	ENSG00000011198	ABHD5
605	ENSG00000087448	KLHL42
605	ENSG00000134780	DAGLA
605	ENSG00000143067	ZNF697
606	ENSG00000197238	HIST1H4J
606	ENSG00000118939	UCHL3
606	ENSG00000120860	CCDC53
606	ENSG00000153391	INO80C
606	ENSG00000203667	COX20
607	ENSG00000213782	DDX47
607	ENSG00000134330	IAH1
607	ENSG00000136197	C7orf25
607	ENSG00000198270	TMEM116
607	ENSG00000131652	THOC6
607	ENSG00000139168	ZCRB1
607	ENSG00000130332	LSM7
607	ENSG00000120860	CCDC53
607	ENSG00000084623	EIF3I
607	ENSG00000168883	USP39
607	ENSG00000143774	GUK1
607	ENSG00000126432	PRDX5
607	ENSG00000106245	BUD31
607	ENSG00000100347	SAMM50
607	ENSG00000183617	MRPL54
607	ENSG00000135940	COX5B
607	ENSG00000100983	GSS
607	ENSG00000143870	PDIA6
607	ENSG00000172500	FIBP
607	ENSG00000141873	SLC39A3
607	ENSG00000131043	AAR2
607	ENSG00000278461	MRPS36
607	ENSG00000109911	ELP4
607	ENSG00000014641	MDH1
608	ENSG00000138381	ASNSD1
608	ENSG00000278243	TSTA3
608	ENSG00000164967	RPP25L
608	ENSG00000116586	LAMTOR2
608	ENSG00000277791	PSMB3
608	ENSG00000134248	LAMTOR5
608	ENSG00000136930	PSMB7
608	ENSG00000084092	NOA1
608	ENSG00000139546	TARBP2
608	ENSG00000081870	HSPB11
608	ENSG00000144182	LIPT1
608	ENSG00000184047	DIABLO
608	ENSG00000165512	ZNF22
608	ENSG00000185608	MRPL40
608	ENSG00000105393	BABAM1
608	ENSG00000092841	MYL6
608	ENSG00000116815	CD58
608	ENSG00000137168	PPIL1
608	ENSG00000109016	DHRS7B
608	ENSG00000109475	RPL34
608	ENSG00000149600	COMMD7
608	ENSG00000131043	AAR2
608	ENSG00000039650	PNKP
608	ENSG00000060688	SNRNP40
608	ENSG00000145919	BOD1
608	ENSG00000065057	NTHL1
608	ENSG00000119801	YPEL5
608	ENSG00000112592	TBP
608	ENSG00000176209	SMIM19
608	ENSG00000197061	HIST1H4C
608	ENSG00000121766	ZCCHC17
608	ENSG00000196465	MYL6B
608	ENSG00000100360	IFT27
608	ENSG00000124659	TBCC
608	ENSG00000037241	RPL26L1
608	ENSG00000153767	GTF2E1
608	ENSG00000205138	SDHAF1
608	ENSG00000082014	SMARCD3
608	ENSG00000235650	RPS18
608	ENSG00000060762	MPC1
608	ENSG00000196372	ASB13
608	ENSG00000119650	IFT43
608	ENSG00000118640	VAMP8
608	ENSG00000138495	COX17
608	ENSG00000112695	COX7A2
608	ENSG00000178741	COX5A
608	ENSG00000135778	NTPCR
608	ENSG00000135446	CDK4
608	ENSG00000119013	NDUFB3
608	ENSG00000265681	RPL17
608	ENSG00000068001	HYAL2
608	ENSG00000129255	MPDU1
608	ENSG00000101843	PSMD10
608	ENSG00000169230	PRELID1
608	ENSG00000141552	ANAPC11
608	ENSG00000127774	EMC6
608	ENSG00000136003	ISCU
608	ENSG00000119718	EIF2B2
608	ENSG00000181924	COA4
608	ENSG00000128185	DGCR6L
608	ENSG00000115204	MPV17
608	ENSG00000177854	TMEM187
608	ENSG00000136371	MTHFS
608	ENSG00000228474	OST4
608	ENSG00000180992	MRPL14
608	ENSG00000116649	SRM
608	ENSG00000186666	BCDIN3D
608	ENSG00000126432	PRDX5
608	ENSG00000188186	LAMTOR4
608	ENSG00000064490	RFXANK
608	ENSG00000172301	COPRS
608	ENSG00000171443	ZNF524
608	ENSG00000239857	GET4
608	ENSG00000116209	TMEM59
608	ENSG00000177674	AGTRAP
608	ENSG00000149357	LAMTOR1
608	ENSG00000146282	RARS2
608	ENSG00000126088	UROD
608	ENSG00000133997	MED6
608	ENSG00000110711	AIP
608	ENSG00000115540	MOB4
608	ENSG00000118508	RAB32
608	ENSG00000189043	NDUFA4
608	ENSG00000155542	SETD9
608	ENSG00000125835	SNRPB
608	ENSG00000134825	TMEM258
608	ENSG00000228300	C19orf24
608	ENSG00000168090	COPS6
608	ENSG00000156170	NDUFAF6
608	ENSG00000281013	NDUFA6
608	ENSG00000136197	C7orf25
608	ENSG00000112167	SAYSD1
608	ENSG00000129235	TXNDC17
608	ENSG00000135930	EIF4E2
608	ENSG00000271601	LIX1L
608	ENSG00000144840	RABL3
608	ENSG00000176978	DPP7
608	ENSG00000163159	VPS72
608	ENSG00000029639	TFB1M
608	ENSG00000132801	ZSWIM3
608	ENSG00000213337	ANKRD39
608	ENSG00000148834	GSTO1
608	ENSG00000111237	VPS29
608	ENSG00000196715	VKORC1L1
608	ENSG00000181610	MRPS23
608	ENSG00000166797	FAM96A
608	ENSG00000154723	ATP5J
608	ENSG00000253719	ATXN7L3B
608	ENSG00000008324	SS18L2
608	ENSG00000028839	TBPL1
608	ENSG00000239789	MRPS17
608	ENSG00000214530	STARD10
608	ENSG00000123130	ACOT9
608	ENSG00000198937	CCDC167
608	ENSG00000175348	TMEM9B
608	ENSG00000092094	OSGEP
608	ENSG00000182199	SHMT2
608	ENSG00000171202	TMEM126A
608	ENSG00000239900	ADSL
608	ENSG00000171421	MRPL36
608	ENSG00000139180	NDUFA9
608	ENSG00000167985	SDHAF2
608	ENSG00000213782	DDX47
608	ENSG00000112304	ACOT13
608	ENSG00000136810	TXN
608	ENSG00000110871	COQ5
608	ENSG00000214253	FIS1
608	ENSG00000276880	IFI27L1
608	ENSG00000107874	CUEDC2
608	ENSG00000198551	ZNF627
608	ENSG00000062582	MRPS24
608	ENSG00000124802	EEF1E1
608	ENSG00000129128	SPCS3
608	ENSG00000134717	BTF3L4
608	ENSG00000168883	USP39
608	ENSG00000162851	TFB2M
608	ENSG00000162910	MRPL55
608	ENSG00000086200	IPO11
608	ENSG00000181817	LSM10
608	ENSG00000158481	CD1C
608	ENSG00000100347	SAMM50
608	ENSG00000005486	RHBDD2
608	ENSG00000164405	UQCRQ
608	ENSG00000151502	VPS26B
608	ENSG00000100983	GSS
608	ENSG00000070831	CDC42
608	ENSG00000276879	IFI27L2
608	ENSG00000170473	PYM1
608	ENSG00000123144	C19orf43
608	ENSG00000126756	UXT
608	ENSG00000101444	AHCY
608	ENSG00000161981	SNRNP25
608	ENSG00000115561	CHMP3
608	ENSG00000163382	NAXE
608	ENSG00000197858	GPAA1
608	ENSG00000178694	NSUN3
608	ENSG00000125821	DTD1
608	ENSG00000114744	COMMD2
608	ENSG00000102897	LYRM1
608	ENSG00000109390	NDUFC1
608	ENSG00000075415	SLC25A3
608	ENSG00000175324	LSM1
608	ENSG00000140395	WDR61
608	ENSG00000136932	TRMO
608	ENSG00000138613	APH1B
608	ENSG00000162961	DPY30
608	ENSG00000168275	COA6
608	ENSG00000127884	ECHS1
608	ENSG00000111052	LIN7A
608	ENSG00000169689	STRA13
608	ENSG00000178896	EXOSC4
608	ENSG00000143363	PRUNE1
608	ENSG00000012061	ERCC1
608	ENSG00000128463	EMC4
608	ENSG00000243989	ACY1
608	ENSG00000090263	MRPS33
608	ENSG00000213246	SUPT4H1
608	ENSG00000179958	DCTPP1
608	ENSG00000198746	GPATCH3
608	ENSG00000175482	POLD4
608	ENSG00000163832	ELP6
608	ENSG00000189077	TMEM120A
608	ENSG00000172500	FIBP
608	ENSG00000095261	PSMD5
608	ENSG00000171530	TBCA
608	ENSG00000141030	COPS3
608	ENSG00000164032	H2AFZ
608	ENSG00000132341	RAN
608	ENSG00000105856	HBP1
608	ENSG00000150456	EEF1AKMT1
608	ENSG00000082515	MRPL22
608	ENSG00000160408	ST6GALNAC6
608	ENSG00000171314	PGAM1
608	ENSG00000171984	C20orf196
608	ENSG00000088986	DYNLL1
608	ENSG00000106305	AIMP2
608	ENSG00000156384	SFR1
608	ENSG00000058799	YIPF1
608	ENSG00000101844	ATG4A
608	ENSG00000130159	ECSIT
608	ENSG00000198270	TMEM116
608	ENSG00000186222	BLOC1S4
608	ENSG00000112110	MRPL18
608	ENSG00000140307	GTF2A2
608	ENSG00000132676	DAP3
608	ENSG00000120860	CCDC53
608	ENSG00000172339	ALG14
608	ENSG00000126749	EMG1
608	ENSG00000151093	OXSM
608	ENSG00000106266	SNX8
608	ENSG00000147533	GOLGA7
608	ENSG00000163156	SCNM1
608	ENSG00000011052	NME1-NME2
608	ENSG00000154813	DPH3
608	ENSG00000187049	TMEM216
608	ENSG00000124702	KLHDC3
608	ENSG00000184508	HDDC3
608	ENSG00000115944	COX7A2L
608	ENSG00000010256	UQCRC1
608	ENSG00000125971	DYNLRB1
608	ENSG00000101473	ACOT8
608	ENSG00000014919	COX15
608	ENSG00000198546	ZNF511
608	ENSG00000273542	HIST1H4K
608	ENSG00000125870	SNRPB2
608	ENSG00000171204	TMEM126B
608	ENSG00000105677	TMEM147
608	ENSG00000169599	NFU1
608	ENSG00000142686	C1orf216
608	ENSG00000140612	SEC11A
608	ENSG00000143106	PSMA5
608	ENSG00000111911	HINT3
608	ENSG00000147872	PLIN2
608	ENSG00000149806	FAU
608	ENSG00000161980	POLR3K
608	ENSG00000182544	MFSD5
608	ENSG00000156471	PTDSS1
608	ENSG00000114383	TUSC2
608	ENSG00000066322	ELOVL1
608	ENSG00000141994	DUS3L
608	ENSG00000172531	PPP1CA
608	ENSG00000116670	MAD2L2
608	ENSG00000183520	UTP11
608	ENSG00000100138	SNU13
608	ENSG00000178980	SEPW1
608	ENSG00000147123	NDUFB11
608	ENSG00000169189	NSMCE1
608	ENSG00000148444	COMMD3
608	ENSG00000112357	PEX7
608	ENSG00000113851	CRBN
608	ENSG00000183617	MRPL54
608	ENSG00000176473	WDR25
608	ENSG00000130312	MRPL34
608	ENSG00000129696	TTI2
608	ENSG00000170860	LSM3
608	ENSG00000120533	ENY2
608	ENSG00000179091	CYC1
608	ENSG00000023697	DERA
608	ENSG00000047621	C12orf4
608	ENSG00000169490	TM2D2
608	ENSG00000143771	CNIH4
608	ENSG00000104907	TRMT1
608	ENSG00000173171	MTX1
608	ENSG00000008018	PSMB1
608	ENSG00000236949	ZNRD1
608	ENSG00000184743	ATL3
608	ENSG00000187118	CMC1
608	ENSG00000135452	TSPAN31
608	ENSG00000136521	NDUFB5
608	ENSG00000241837	ATP5O
608	ENSG00000213523	SRA1
608	ENSG00000165006	UBAP1
608	ENSG00000173933	RBM4
609	ENSG00000039523	FAM65A
609	ENSG00000109756	RAPGEF2
609	ENSG00000275911	NDE1
609	ENSG00000160271	RALGDS
609	ENSG00000119139	TJP2
609	ENSG00000125482	TTF1
609	ENSG00000145990	GFOD1
609	ENSG00000134086	VHL
609	ENSG00000114857	NKTR
609	ENSG00000149311	ATM
609	ENSG00000100242	SUN2
609	ENSG00000010295	IFFO1
609	ENSG00000130779	CLIP1
609	ENSG00000068489	PRR11
609	ENSG00000005339	CREBBP
609	ENSG00000152669	CCNO
609	ENSG00000169228	RAB24
609	ENSG00000166508	MCM7
609	ENSG00000130559	CAMSAP1
609	ENSG00000143546	S100A8
609	ENSG00000215440	NPEPL1
609	ENSG00000170759	KIF5B
609	ENSG00000160633	SAFB
609	ENSG00000124222	STX16
609	ENSG00000126870	WDR60
609	ENSG00000180530	NRIP1
609	ENSG00000072364	AFF4
609	ENSG00000145012	LPP
609	ENSG00000005483	KMT2E
609	ENSG00000266094	RASSF5
609	ENSG00000140992	PDPK1
609	ENSG00000166938	DIS3L
609	ENSG00000172216	CEBPB
609	ENSG00000096070	BRPF3
609	ENSG00000276111	SDCCAG8
609	ENSG00000162032	SPSB3
609	ENSG00000156030	ELMSAN1
609	ENSG00000121297	TSHZ3
609	ENSG00000258890	CEP95
609	ENSG00000087074	PPP1R15A
609	ENSG00000127084	FGD3
609	ENSG00000109736	MFSD10
609	ENSG00000147548	WHSC1L1
609	ENSG00000090863	GLG1
609	ENSG00000163932	PRKCD
609	ENSG00000150593	PDCD4
609	ENSG00000188315	C3orf62
609	ENSG00000167987	VPS37C
609	ENSG00000180902	D2HGDH
609	ENSG00000007944	MYLIP
609	ENSG00000113916	BCL6
609	ENSG00000128016	ZFP36
609	ENSG00000032219	ARID4A
609	ENSG00000214022	REPIN1
609	ENSG00000104880	ARHGEF18
609	ENSG00000063169	GLTSCR1
609	ENSG00000198408	MGEA5
609	ENSG00000165458	INPPL1
609	ENSG00000107738	C10orf54
609	ENSG00000135932	CAB39
609	ENSG00000080608	PUM3
609	ENSG00000087206	UIMC1
609	ENSG00000142552	RCN3
609	ENSG00000156299	TIAM1
609	ENSG00000184470	TXNRD2
609	ENSG00000161904	LEMD2
609	ENSG00000173120	KDM2A
609	ENSG00000004487	KDM1A
609	ENSG00000114841	DNAH1
609	ENSG00000147459	DOCK5
609	ENSG00000197081	IGF2R
609	ENSG00000169641	LUZP1
609	ENSG00000064393	HIPK2
609	ENSG00000010322	NISCH
609	ENSG00000172578	KLHL6
609	ENSG00000179833	SERTAD2
609	ENSG00000133606	MKRN1
609	ENSG00000101337	TM9SF4
609	ENSG00000115525	ST3GAL5
609	ENSG00000101216	GMEB2
609	ENSG00000125107	CNOT1
609	ENSG00000221869	CEBPD
609	ENSG00000186001	LRCH3
609	ENSG00000118816	CCNI
609	ENSG00000145703	IQGAP2
609	ENSG00000139433	GLTP
609	ENSG00000060138	YBX3
609	ENSG00000110047	EHD1
609	ENSG00000169180	XPO6
609	ENSG00000134107	BHLHE40
609	ENSG00000127946	HIP1
609	ENSG00000089154	GCN1
609	ENSG00000095383	TBC1D2
609	ENSG00000064999	ANKS1A
609	ENSG00000104957	CCDC130
609	ENSG00000168970	JMJD7-PLA2G4B
609	ENSG00000133961	NUMB
609	ENSG00000153815	CMIP
609	ENSG00000173575	CHD2
609	ENSG00000100106	TRIOBP
609	ENSG00000168944	CEP120
609	ENSG00000112941	PAPD7
609	ENSG00000101040	ZMYND8
609	ENSG00000146592	CREB5
609	ENSG00000160299	PCNT
609	ENSG00000109065	NAT9
609	ENSG00000182606	TRAK1
609	ENSG00000173821	RNF213
609	ENSG00000107929	LARP4B
609	ENSG00000148841	ITPRIP
609	ENSG00000278741	ABR
609	ENSG00000100034	PPM1F
609	ENSG00000138468	SENP7
609	ENSG00000174799	CEP135
609	ENSG00000159256	MORC3
609	ENSG00000011454	RABGAP1
609	ENSG00000183337	BCOR
609	ENSG00000008083	JARID2
609	ENSG00000160972	PPP1R16A
609	ENSG00000116786	PLEKHM2
609	ENSG00000152518	ZFP36L2
609	ENSG00000107263	RAPGEF1
609	ENSG00000111641	NOP2
609	ENSG00000118689	FOXO3
609	ENSG00000115355	CCDC88A
609	ENSG00000115504	EHBP1
609	ENSG00000109047	RCVRN
609	ENSG00000107372	ZFAND5
609	ENSG00000096060	FKBP5
609	ENSG00000197323	TRIM33
609	ENSG00000197943	PLCG2
609	ENSG00000063176	SPHK2
609	ENSG00000107863	ARHGAP21
609	ENSG00000136731	UGGT1
609	ENSG00000116017	ARID3A
609	ENSG00000105122	RASAL3
609	ENSG00000010810	FYN
609	ENSG00000135365	PHF21A
609	ENSG00000163482	STK36
609	ENSG00000168010	ATG16L2
609	ENSG00000120733	KDM3B
609	ENSG00000008294	SPAG9
609	ENSG00000123636	BAZ2B
609	ENSG00000003756	RBM5
609	ENSG00000015133	CCDC88C
609	ENSG00000168612	ZSWIM1
609	ENSG00000100503	NIN
609	ENSG00000154222	CC2D1B
609	ENSG00000147454	SLC25A37
609	ENSG00000162434	JAK1
609	ENSG00000260873	SNTB2
609	ENSG00000003402	CFLAR
609	ENSG00000124496	TRERF1
609	ENSG00000141577	CEP131
609	ENSG00000108256	NUFIP2
609	ENSG00000141298	SSH2
609	ENSG00000152270	PDE3B
609	ENSG00000109320	NFKB1
609	ENSG00000053254	FOXN3
609	ENSG00000184014	DENND5A
609	ENSG00000116604	MEF2D
609	ENSG00000132510	KDM6B
609	ENSG00000129534	MIS18BP1
609	ENSG00000106052	TAX1BP1
609	ENSG00000134318	ROCK2
609	ENSG00000117713	ARID1A
609	ENSG00000091542	ALKBH5
609	ENSG00000237100	C6orf136
609	ENSG00000113810	SMC4
609	ENSG00000135905	DOCK10
609	ENSG00000108465	CDK5RAP3
610	ENSG00000173207	CKS1B
610	ENSG00000181061	HIGD1A
610	ENSG00000120860	CCDC53
610	ENSG00000144580	CNOT9
610	ENSG00000213064	SFT2D2
610	ENSG00000129128	SPCS3
610	ENSG00000158122	AAED1
610	ENSG00000277791	PSMB3
610	ENSG00000171155	C1GALT1C1
610	ENSG00000169288	MRPL1
610	ENSG00000109929	SC5D
610	ENSG00000159228	CBR1
610	ENSG00000197238	HIST1H4J
610	ENSG00000118939	UCHL3
610	ENSG00000273542	HIST1H4K
610	ENSG00000092841	MYL6
610	ENSG00000166902	MRPL16
610	ENSG00000171204	TMEM126B
610	ENSG00000203667	COX20
610	ENSG00000198015	MRPL42
610	ENSG00000151611	MMAA
610	ENSG00000205155	PSENEN
610	ENSG00000143106	PSMA5
610	ENSG00000100387	RBX1
610	ENSG00000100567	PSMA3
610	ENSG00000148057	IDNK
610	ENSG00000173409	ARV1
610	ENSG00000127922	SHFM1
610	ENSG00000111247	RAD51AP1
610	ENSG00000265354	TIMM23
610	ENSG00000111237	VPS29
610	ENSG00000136888	ATP6V1G1
610	ENSG00000138495	COX17
610	ENSG00000123130	ACOT9
610	ENSG00000097033	SH3GLB1
610	ENSG00000182952	HMGN4
610	ENSG00000114978	MOB1A
610	ENSG00000082515	MRPL22
610	ENSG00000148908	RGS10
610	ENSG00000124226	RNF114
610	ENSG00000087884	AAMDC
610	ENSG00000146416	AIG1
610	ENSG00000106603	COA1
610	ENSG00000082146	STRADB
610	ENSG00000167083	GNGT2
610	ENSG00000139180	NDUFA9
611	ENSG00000002549	LAP3
611	ENSG00000089127	OAS1
611	ENSG00000124256	ZBP1
611	ENSG00000117228	GBP1
611	ENSG00000154451	GBP5
611	ENSG00000168899	VAMP5
611	ENSG00000138166	DUSP5
611	ENSG00000140105	WARS
611	ENSG00000107201	DDX58
611	ENSG00000156587	UBE2L6
611	ENSG00000162645	GBP2
611	ENSG00000187608	ISG15
611	ENSG00000119922	IFIT2
611	ENSG00000119917	IFIT3
611	ENSG00000137965	IFI44
611	ENSG00000135899	SP110
611	ENSG00000111912	NCOA7
611	ENSG00000086065	CHMP5
611	ENSG00000121858	TNFSF10
611	ENSG00000152766	ANKRD22
611	ENSG00000115415	STAT1
611	ENSG00000138496	PARP9
611	ENSG00000275214	IFI27
611	ENSG00000169245	CXCL10
611	ENSG00000133106	EPSTI1
611	ENSG00000136514	RTP4
611	ENSG00000132274	TRIM22
611	ENSG00000185745	IFIT1
611	ENSG00000172183	ISG20
611	ENSG00000134321	RSAD2
611	ENSG00000177409	SAMD9L
611	ENSG00000145287	PLAC8
611	ENSG00000108679	LGALS3BP
611	ENSG00000196141	SPATS2L
611	ENSG00000278032	LY6E
611	ENSG00000125148	MT2A
611	ENSG00000004468	CD38
611	ENSG00000152778	IFIT5
611	ENSG00000020577	SAMD4A
611	ENSG00000173193	PARP14
611	ENSG00000102524	TNFSF13B
611	ENSG00000079263	SP140
611	ENSG00000068079	IFI35
612	ENSG00000124496	TRERF1
612	ENSG00000112299	VNN1
612	ENSG00000152484	USP12
612	ENSG00000164307	ERAP1
612	ENSG00000130164	LDLR
612	ENSG00000136381	IREB2
612	ENSG00000155903	RASA2
612	ENSG00000139132	FGD4
612	ENSG00000205726	ITSN1
612	ENSG00000011566	MAP4K3
612	ENSG00000135766	EGLN1
612	ENSG00000141027	NCOR1
612	ENSG00000011454	RABGAP1
612	ENSG00000138434	SSFA2
612	ENSG00000170340	B3GNT2
612	ENSG00000139289	PHLDA1
612	ENSG00000166801	FAM111A
612	ENSG00000147862	NFIB
612	ENSG00000064726	BTBD1
612	ENSG00000114861	FOXP1
612	ENSG00000100221	JOSD1
612	ENSG00000159216	RUNX1
612	ENSG00000165476	REEP3
612	ENSG00000165494	PCF11
612	ENSG00000168172	HOOK3
612	ENSG00000048649	RSF1
612	ENSG00000135341	MAP3K7
612	ENSG00000170345	FOS
612	ENSG00000275035	CCDC92
612	ENSG00000137075	RNF38
612	ENSG00000131873	CHSY1
612	ENSG00000185658	BRWD1
612	ENSG00000033327	GAB2
612	ENSG00000153071	DAB2
612	ENSG00000119138	KLF9
612	ENSG00000103496	STX4
612	ENSG00000135905	DOCK10
612	ENSG00000184575	XPOT
612	ENSG00000173821	RNF213
612	ENSG00000198874	TYW1
613	ENSG00000147274	RBMX
613	ENSG00000134419	RPS15A
613	ENSG00000197061	HIST1H4C
613	ENSG00000204070	SYS1
613	ENSG00000115425	PECR
613	ENSG00000151353	TMEM18
613	ENSG00000143486	EIF2D
613	ENSG00000124702	KLHDC3
613	ENSG00000159348	CYB5R1
613	ENSG00000115944	COX7A2L
613	ENSG00000100347	SAMM50
613	ENSG00000123144	C19orf43
613	ENSG00000196372	ASB13
613	ENSG00000137871	ZNF280D
613	ENSG00000126883	NUP214
613	ENSG00000100528	CNIH1
613	ENSG00000265681	RPL17
613	ENSG00000141030	COPS3
613	ENSG00000283391	EEF1B2
613	ENSG00000144713	RPL32
613	ENSG00000118508	RAB32
613	ENSG00000137880	GCHFR
613	ENSG00000140612	SEC11A
613	ENSG00000165475	CRYL1
613	ENSG00000173726	TOMM20
613	ENSG00000135185	TMEM243
613	ENSG00000182199	SHMT2
613	ENSG00000100823	APEX1
613	ENSG00000140995	DEF8
614	ENSG00000083642	PDS5B
614	ENSG00000003400	CASP10
614	ENSG00000172469	MANEA
614	ENSG00000078369	GNB1
614	ENSG00000185591	SP1
614	ENSG00000136381	IREB2
614	ENSG00000197081	IGF2R
614	ENSG00000086827	ZW10
614	ENSG00000144560	VGLL4
614	ENSG00000185112	FAM43A
614	ENSG00000138434	SSFA2
614	ENSG00000133678	TMEM254
614	ENSG00000168214	RBPJ
614	ENSG00000170502	NUDT9
614	ENSG00000075945	KIFAP3
614	ENSG00000165476	REEP3
614	ENSG00000109689	STIM2
614	ENSG00000105647	PIK3R2
614	ENSG00000103150	MLYCD
614	ENSG00000184602	SNN
614	ENSG00000137075	RNF38
614	ENSG00000165219	GAPVD1
614	ENSG00000118873	RAB3GAP2
614	ENSG00000213977	TAX1BP3
614	ENSG00000265972	TXNIP
615	ENSG00000161533	ACOX1
615	ENSG00000258818	RNASE4
615	ENSG00000154856	APCDD1
615	ENSG00000111275	ALDH2
615	ENSG00000115271	GCA
615	ENSG00000166033	HTRA1
615	ENSG00000011198	ABHD5
615	ENSG00000175857	GAPT
615	ENSG00000132405	TBC1D14
615	ENSG00000147883	CDKN2B
615	ENSG00000186469	GNG2
615	ENSG00000117139	KDM5B
615	ENSG00000177119	ANO6
615	ENSG00000173757	STAT5B
615	ENSG00000168297	PXK
615	ENSG00000008516	MMP25
615	ENSG00000197632	SERPINB2
615	ENSG00000143067	ZNF697
616	ENSG00000168066	SF1
616	ENSG00000108256	NUFIP2
616	ENSG00000136731	UGGT1
616	ENSG00000197217	ENTPD4
616	ENSG00000106546	AHR
616	ENSG00000100485	SOS2
616	ENSG00000151694	ADAM17
616	ENSG00000132334	PTPRE
616	ENSG00000281766	RYBP
616	ENSG00000153250	RBMS1
616	ENSG00000034677	RNF19A
616	ENSG00000127334	DYRK2
616	ENSG00000101695	RNF125
616	ENSG00000274803	BDP1
616	ENSG00000188994	ZNF292
616	ENSG00000165417	GTF2A1
617	ENSG00000163788	SNRK
617	ENSG00000065243	PKN2
617	ENSG00000134318	ROCK2
617	ENSG00000262911	DNAJC28
617	ENSG00000138756	BMP2K
617	ENSG00000162616	DNAJB4
617	ENSG00000168172	HOOK3
617	ENSG00000173875	ZNF791
617	ENSG00000147050	KDM6A
617	ENSG00000112893	MAN2A1
617	ENSG00000138434	SSFA2
617	ENSG00000196268	ZNF493
617	ENSG00000171940	ZNF217
617	ENSG00000122912	SLC25A16
617	ENSG00000115232	ITGA4
618	ENSG00000023516	AKAP11
618	ENSG00000055917	PUM2
618	ENSG00000023287	RB1CC1
618	ENSG00000122557	HERPUD2
618	ENSG00000180370	PAK2
618	ENSG00000118007	STAG1
618	ENSG00000111885	MAN1A1
618	ENSG00000119314	PTBP3
618	ENSG00000109436	TBC1D9
618	ENSG00000159256	MORC3
618	ENSG00000168538	TRAPPC11
618	ENSG00000105887	MTPN
618	ENSG00000137845	ADAM10
618	ENSG00000038427	VCAN
619	ENSG00000197386	HTT
619	ENSG00000162430	SEPN1
619	ENSG00000184602	SNN
619	ENSG00000151233	GXYLT1
619	ENSG00000110090	CPT1A
619	ENSG00000185112	FAM43A
619	ENSG00000147421	HMBOX1
619	ENSG00000157657	ZNF618
619	ENSG00000154229	PRKCA
619	ENSG00000158480	SPATA2
619	ENSG00000215012	C22orf29
619	ENSG00000160714	UBE2Q1
619	ENSG00000066084	DIP2B
620	ENSG00000071626	DAZAP1
620	ENSG00000275575	PTP4A3
620	ENSG00000103485	QPRT
620	ENSG00000165802	NSMF
620	ENSG00000056558	TRAF1
620	ENSG00000099194	SCD
620	ENSG00000115255	REEP6
620	ENSG00000162493	PDPN
620	ENSG00000101224	CDC25B
620	ENSG00000160226	C21orf2
620	ENSG00000112578	BYSL
620	ENSG00000143799	PARP1
620	ENSG00000134461	ANKRD16
621	ENSG00000074370	ATP2A3
621	ENSG00000070540	WIPI1
621	ENSG00000120708	TGFBI
621	ENSG00000086232	EIF2AK1
621	ENSG00000146072	TNFRSF21
621	ENSG00000104886	PLEKHJ1
621	ENSG00000180096	1-Sep
621	ENSG00000166685	COG1
621	ENSG00000198624	CCDC69
621	ENSG00000165959	CLMN
621	ENSG00000186352	ANKRD37
621	ENSG00000189067	LITAF
621	ENSG00000130202	NECTIN2
622	ENSG00000186432	KPNA4
622	ENSG00000184432	COPB2
622	ENSG00000001167	NFYA
622	ENSG00000156515	HK1
622	ENSG00000085832	EPS15
622	ENSG00000142230	SAE1
622	ENSG00000122490	PQLC1
622	ENSG00000164134	NAA15
622	ENSG00000169905	TOR1AIP2
622	ENSG00000138071	ACTR2
622	ENSG00000119392	GLE1
622	ENSG00000132434	LANCL2
623	ENSG00000124641	MED20
623	ENSG00000185305	ARL15
623	ENSG00000109133	TMEM33
623	ENSG00000178966	RMI1
623	ENSG00000186767	SPIN4
623	ENSG00000117758	STX12
623	ENSG00000131931	THAP1
623	ENSG00000165997	ARL5B
623	ENSG00000081019	RSBN1
623	ENSG00000163866	SMIM12
623	ENSG00000275723	NAPEPLD
623	ENSG00000111530	CAND1
624	ENSG00000133812	SBF2
624	ENSG00000122779	TRIM24
624	ENSG00000198863	RUNDC1
624	ENSG00000105223	PLD3
624	ENSG00000081014	AP4E1
624	ENSG00000163297	ANTXR2
624	ENSG00000173334	TRIB1
624	ENSG00000183955	KMT5A
624	ENSG00000066084	DIP2B
624	ENSG00000141027	NCOR1
625	ENSG00000083642	PDS5B
625	ENSG00000165476	REEP3
625	ENSG00000136381	IREB2
625	ENSG00000151292	CSNK1G3
625	ENSG00000154727	GABPA
625	ENSG00000198945	L3MBTL3
625	ENSG00000146592	CREB5
625	ENSG00000140455	USP3
625	ENSG00000137075	RNF38
625	ENSG00000163946	FAM208A
626	ENSG00000197321	SVIL
626	ENSG00000029363	BCLAF1
626	ENSG00000162607	USP1
626	ENSG00000197442	MAP3K5
626	ENSG00000164031	DNAJB14
626	ENSG00000091039	OSBPL8
626	ENSG00000196504	PRPF40A
626	ENSG00000185963	BICD2
626	ENSG00000065559	MAP2K4
627	ENSG00000127220	ABHD8
627	ENSG00000119574	ZBTB45
627	ENSG00000167447	SMG8
627	ENSG00000002834	LASP1
627	ENSG00000281540	RCC2
627	ENSG00000139514	SLC7A1
627	ENSG00000136997	MYC
627	ENSG00000103319	EEF2K
628	ENSG00000116161	CACYBP
628	ENSG00000150593	PDCD4
628	ENSG00000041982	TNC
628	ENSG00000167491	GATAD2A
628	ENSG00000136802	LRRC8A
628	ENSG00000187239	FNBP1
628	ENSG00000132122	SPATA6
628	ENSG00000125735	TNFSF14
629	ENSG00000170759	KIF5B
629	ENSG00000121741	ZMYM2
629	ENSG00000068305	MEF2A
629	ENSG00000127870	RNF6
629	ENSG00000112531	QKI
629	ENSG00000163171	CDC42EP3
629	ENSG00000166233	ARIH1
629	ENSG00000282230	ADAM9
630	ENSG00000009307	CSDE1
630	ENSG00000168887	C2orf68
630	ENSG00000144357	UBR3
630	ENSG00000128585	MKLN1
630	ENSG00000151458	ANKRD50
630	ENSG00000141298	SSH2
630	ENSG00000008282	SYPL1
630	ENSG00000129493	HEATR5A
631	ENSG00000116584	ARHGEF2
631	ENSG00000134644	PUM1
631	ENSG00000173812	EIF1
631	ENSG00000101109	STK4
631	ENSG00000177082	WDR73
631	ENSG00000033030	ZCCHC8
631	ENSG00000198824	CHAMP1
632	ENSG00000105339	DENND3
632	ENSG00000131061	ZNF341
632	ENSG00000140678	ITGAX
632	ENSG00000105771	SMG9
632	ENSG00000066294	CD84
632	ENSG00000178252	WDR6
632	ENSG00000150995	ITPR1
633	ENSG00000213563	C8orf82
633	ENSG00000160404	TOR2A
633	ENSG00000062582	MRPS24
633	ENSG00000180992	MRPL14
633	ENSG00000166411	IDH3A
633	ENSG00000184508	HDDC3
633	ENSG00000144868	TMEM108
633	ENSG00000100462	PRMT5
633	ENSG00000188243	COMMD6
633	ENSG00000136930	PSMB7
633	ENSG00000101400	SNTA1
633	ENSG00000156795	WDYHV1
633	ENSG00000139546	TARBP2
633	ENSG00000282986	EIF3K
633	ENSG00000125611	CHCHD5
633	ENSG00000197019	SERTAD1
633	ENSG00000164081	TEX264
633	ENSG00000161981	SNRNP25
633	ENSG00000013306	SLC25A39
633	ENSG00000100410	PHF5A
633	ENSG00000187193	MT1X
633	ENSG00000143158	MPC2
633	ENSG00000172366	MCRIP2
633	ENSG00000160948	VPS28
633	ENSG00000131475	VPS25
633	ENSG00000187713	TMEM203
633	ENSG00000014257	ACPP
633	ENSG00000183605	SFXN4
633	ENSG00000175334	BANF1
633	ENSG00000146425	DYNLT1
633	ENSG00000161980	POLR3K
633	ENSG00000119725	ZNF410
633	ENSG00000158716	DUSP23
633	ENSG00000111832	RWDD1
633	ENSG00000134330	IAH1
633	ENSG00000169021	UQCRFS1
633	ENSG00000243678	NME2
633	ENSG00000037241	RPL26L1
633	ENSG00000167862	MRPL58
633	ENSG00000164366	CCDC127
633	ENSG00000149932	TMEM219
633	ENSG00000083457	ITGAE
633	ENSG00000128463	EMC4
633	ENSG00000112357	PEX7
633	ENSG00000135940	COX5B
633	ENSG00000167283	ATP5L
633	ENSG00000143870	PDIA6
633	ENSG00000130312	MRPL34
633	ENSG00000166797	FAM96A
633	ENSG00000154723	ATP5J
633	ENSG00000120533	ENY2
633	ENSG00000132906	CASP9
633	ENSG00000131143	COX4I1
633	ENSG00000121552	CSTA
633	ENSG00000172500	FIBP
633	ENSG00000143543	JTB
633	ENSG00000125995	ROMO1
633	ENSG00000134153	EMC7
633	ENSG00000184076	UQCR10
633	ENSG00000184743	ATL3
633	ENSG00000171314	PGAM1
633	ENSG00000149761	NUDT22
633	ENSG00000101247	NDUFAF5
633	ENSG00000136003	ISCU
633	ENSG00000100319	ZMAT5
633	ENSG00000136521	NDUFB5
633	ENSG00000241837	ATP5O
634	ENSG00000130299	GTPBP3
634	ENSG00000039523	FAM65A
634	ENSG00000150593	PDCD4
634	ENSG00000109756	RAPGEF2
634	ENSG00000197562	RAB40C
634	ENSG00000134571	MYBPC3
634	ENSG00000113916	BCL6
634	ENSG00000127603	MACF1
634	ENSG00000008294	SPAG9
634	ENSG00000104957	CCDC130
634	ENSG00000167625	ZNF526
634	ENSG00000139154	AEBP2
634	ENSG00000101040	ZMYND8
634	ENSG00000114982	KANSL3
634	ENSG00000162434	JAK1
634	ENSG00000182511	FES
634	ENSG00000117868	ESYT2
634	ENSG00000148841	ITPRIP
634	ENSG00000114316	USP4
634	ENSG00000038532	CLEC16A
634	ENSG00000197535	MYO5A
634	ENSG00000169641	LUZP1
634	ENSG00000089820	ARHGAP4
634	ENSG00000140992	PDPK1
634	ENSG00000053254	FOXN3
634	ENSG00000184014	DENND5A
634	ENSG00000116604	MEF2D
634	ENSG00000010322	NISCH
634	ENSG00000167967	E4F1
634	ENSG00000172216	CEBPB
634	ENSG00000077454	LRCH4
634	ENSG00000139218	SCAF11
634	ENSG00000181555	SETD2
634	ENSG00000172578	KLHL6
634	ENSG00000129534	MIS18BP1
634	ENSG00000179833	SERTAD2
634	ENSG00000117713	ARID1A
634	ENSG00000152518	ZFP36L2
634	ENSG00000107263	RAPGEF1
634	ENSG00000114062	UBE3A
634	ENSG00000115137	DNAJC27
634	ENSG00000165732	DDX21
634	ENSG00000139436	GIT2
634	ENSG00000107372	ZFAND5
634	ENSG00000275851	MLLT6
634	ENSG00000221963	APOL6
634	ENSG00000096060	FKBP5
635	ENSG00000164896	FASTK
635	ENSG00000102181	CD99L2
635	ENSG00000130299	GTPBP3
635	ENSG00000162413	KLHL21
635	ENSG00000275990	NCF4
635	ENSG00000114982	KANSL3
635	ENSG00000182512	GLRX5
635	ENSG00000167625	ZNF526
635	ENSG00000182511	FES
635	ENSG00000130204	TOMM40
635	ENSG00000179583	CIITA
635	ENSG00000282825	CTIF
636	ENSG00000176182	MYPOP
636	ENSG00000090621	PABPC4
636	ENSG00000149639	SOGA1
636	ENSG00000132361	CLUH
636	ENSG00000104897	SF3A2
636	ENSG00000120896	SORBS3
636	ENSG00000133030	MPRIP
636	ENSG00000168264	IRF2BP2
636	ENSG00000070444	MNT
636	ENSG00000103994	ZNF106
636	ENSG00000131759	RARA
637	ENSG00000139436	GIT2
637	ENSG00000185658	BRWD1
637	ENSG00000155903	RASA2
637	ENSG00000153071	DAB2
637	ENSG00000159388	BTG2
637	ENSG00000119138	KLF9
637	ENSG00000135766	EGLN1
637	ENSG00000114316	USP4
638	ENSG00000165140	FBP1
638	ENSG00000166685	COG1
638	ENSG00000105085	MED26
638	ENSG00000103275	UBE2I
638	ENSG00000101200	AVP
639	ENSG00000198743	SLC5A3
639	ENSG00000111737	RAB35
639	ENSG00000136448	NMT1
639	ENSG00000180011	ZADH2
639	ENSG00000164818	DNAAF5
640	ENSG00000150593	PDCD4
640	ENSG00000122378	FAM213A
640	ENSG00000221866	PLXNA4
640	ENSG00000169118	CSNK1G1
640	ENSG00000139233	LLPH
641	ENSG00000172586	CHCHD1
641	ENSG00000131495	NDUFA2
641	ENSG00000259494	MRPL46
641	ENSG00000278243	TSTA3
641	ENSG00000116586	LAMTOR2
641	ENSG00000277791	PSMB3
641	ENSG00000084092	NOA1
641	ENSG00000139546	TARBP2
641	ENSG00000108590	MED31
641	ENSG00000114054	PCCB
641	ENSG00000081870	HSPB11
641	ENSG00000165512	ZNF22
641	ENSG00000197885	NKIRAS1
641	ENSG00000184831	APOO
641	ENSG00000163463	KRTCAP2
641	ENSG00000183605	SFXN4
641	ENSG00000168701	TMEM208
641	ENSG00000205629	LCMT1
641	ENSG00000105640	RPL18A
641	ENSG00000196465	MYL6B
641	ENSG00000168273	SMIM4
641	ENSG00000135974	C2orf49
641	ENSG00000155957	TMBIM4
641	ENSG00000175110	MRPS22
641	ENSG00000174917	C19orf70
641	ENSG00000159199	ATP5G1
641	ENSG00000135624	CCT7
641	ENSG00000119650	IFT43
641	ENSG00000125652	ALKBH7
641	ENSG00000169976	SF3B5
641	ENSG00000119013	NDUFB3
641	ENSG00000265681	RPL17
641	ENSG00000068001	HYAL2
641	ENSG00000129255	MPDU1
641	ENSG00000170142	UBE2E1
641	ENSG00000127774	EMC6
641	ENSG00000156411	C14orf2
641	ENSG00000184924	PTRHD1
641	ENSG00000177854	TMEM187
641	ENSG00000228474	OST4
641	ENSG00000100462	PRMT5
641	ENSG00000143125	PROK1
641	ENSG00000106245	BUD31
641	ENSG00000129559	NEDD8
641	ENSG00000116209	TMEM59
641	ENSG00000177674	AGTRAP
641	ENSG00000189043	NDUFA4
641	ENSG00000214706	IFRD2
641	ENSG00000228300	C19orf24
641	ENSG00000179085	DPM3
641	ENSG00000168806	LCMT2
641	ENSG00000054148	PHPT1
641	ENSG00000131732	ZCCHC9
641	ENSG00000170430	MGMT
641	ENSG00000162444	RBP7
641	ENSG00000129235	TXNDC17
641	ENSG00000102805	CLN5
641	ENSG00000198440	ZNF583
641	ENSG00000029639	TFB1M
641	ENSG00000213337	ANKRD39
641	ENSG00000148834	GSTO1
641	ENSG00000198818	SFT2D1
641	ENSG00000166797	FAM96A
641	ENSG00000154723	ATP5J
641	ENSG00000253719	ATXN7L3B
641	ENSG00000028839	TBPL1
641	ENSG00000214530	STARD10
641	ENSG00000121542	SEC22A
641	ENSG00000150433	TMEM218
641	ENSG00000112335	SNX3
641	ENSG00000203705	TATDN3
641	ENSG00000163479	SSR2
641	ENSG00000101247	NDUFAF5
641	ENSG00000122203	KIAA1191
641	ENSG00000175348	TMEM9B
641	ENSG00000100319	ZMAT5
641	ENSG00000105258	POLR2I
641	ENSG00000182199	SHMT2
641	ENSG00000239900	ADSL
641	ENSG00000143314	MRPL24
641	ENSG00000167671	UBXN6
641	ENSG00000105669	COPE
641	ENSG00000139180	NDUFA9
641	ENSG00000213782	DDX47
641	ENSG00000112304	ACOT13
641	ENSG00000136810	TXN
641	ENSG00000134717	BTF3L4
641	ENSG00000181817	LSM10
641	ENSG00000282228	PAM16
641	ENSG00000070831	CDC42
641	ENSG00000123144	C19orf43
641	ENSG00000101444	AHCY
641	ENSG00000161981	SNRNP25
641	ENSG00000163382	NAXE
641	ENSG00000173418	NAA20
641	ENSG00000187193	MT1X
641	ENSG00000127184	COX7C
641	ENSG00000108064	TFAM
641	ENSG00000183978	COA3
641	ENSG00000074201	CLNS1A
641	ENSG00000125734	GPR108
641	ENSG00000105254	TBCB
641	ENSG00000163634	THOC7
641	ENSG00000114395	CYB561D2
641	ENSG00000113312	TTC1
641	ENSG00000138613	APH1B
641	ENSG00000070761	CFAP20
641	ENSG00000162144	CYB561A3
641	ENSG00000131652	THOC6
641	ENSG00000115289	PCGF1
641	ENSG00000158485	CD1B
641	ENSG00000103363	TCEB2
641	ENSG00000135940	COX5B
641	ENSG00000179632	MAF1
641	ENSG00000213246	SUPT4H1
641	ENSG00000179958	DCTPP1
641	ENSG00000167283	ATP5L
641	ENSG00000115307	AUP1
641	ENSG00000143870	PDIA6
641	ENSG00000157778	PSMG3
641	ENSG00000175482	POLD4
641	ENSG00000172500	FIBP
641	ENSG00000171530	TBCA
641	ENSG00000105856	HBP1
641	ENSG00000160408	ST6GALNAC6
641	ENSG00000171984	C20orf196
641	ENSG00000088986	DYNLL1
641	ENSG00000162517	PEF1
641	ENSG00000156928	MALSU1
641	ENSG00000167272	POP5
641	ENSG00000156831	NSMCE2
641	ENSG00000112110	MRPL18
641	ENSG00000132676	DAP3
641	ENSG00000164051	CCDC51
641	ENSG00000172339	ALG14
641	ENSG00000090266	NDUFB2
641	ENSG00000163541	SUCLG1
641	ENSG00000163156	SCNM1
641	ENSG00000109107	ALDOC
641	ENSG00000124702	KLHDC3
641	ENSG00000167085	PHB
641	ENSG00000174886	NDUFA11
641	ENSG00000109084	TMEM97
641	ENSG00000166136	NDUFB8
641	ENSG00000241468	ATP5J2
641	ENSG00000167578	RAB4B
641	ENSG00000189376	C8orf76
641	ENSG00000154582	TCEB1
641	ENSG00000129562	DAD1
641	ENSG00000174547	MRPL11
641	ENSG00000105447	GRWD1
641	ENSG00000137288	UQCC2
641	ENSG00000105677	TMEM147
641	ENSG00000143106	PSMA5
641	ENSG00000161980	POLR3K
641	ENSG00000114383	TUSC2
641	ENSG00000141994	DUS3L
641	ENSG00000278365	NDUFA3
641	ENSG00000158042	MRPL17
641	ENSG00000185475	TMEM179B
641	ENSG00000181991	MRPS11
641	ENSG00000148444	COMMD3
641	ENSG00000113851	CRBN
641	ENSG00000183617	MRPL54
641	ENSG00000078967	UBE2D4
641	ENSG00000130312	MRPL34
641	ENSG00000120533	ENY2
641	ENSG00000132906	CASP9
641	ENSG00000091947	TMEM101
641	ENSG00000143771	CNIH4
641	ENSG00000102898	NUTF2
641	ENSG00000198522	GPN1
641	ENSG00000184076	UQCR10
641	ENSG00000184743	ATL3
641	ENSG00000164008	C1orf50
641	ENSG00000267855	NDUFA7
641	ENSG00000141425	RPRD1A
641	ENSG00000176386	CDC26
641	ENSG00000136521	NDUFB5
641	ENSG00000241837	ATP5O
641	ENSG00000080822	CLDND1
641	ENSG00000165006	UBAP1
642	ENSG00000171302	CANT1
642	ENSG00000006007	GDE1
642	ENSG00000132471	WBP2
642	ENSG00000095370	SH2D3C
642	ENSG00000111667	USP5
642	ENSG00000196961	AP2A1
642	ENSG00000277953	PRPF31
642	ENSG00000115289	PCGF1
642	ENSG00000141522	ARHGDIA
642	ENSG00000185624	P4HB
642	ENSG00000130985	UBA1
642	ENSG00000110108	TMEM109
642	ENSG00000165886	UBTD1
642	ENSG00000143321	HDGF
642	ENSG00000175137	SH3BP5L
642	ENSG00000153443	UBALD1
642	ENSG00000102858	MGRN1
642	ENSG00000275837	SMARCB1
642	ENSG00000066336	SPI1
642	ENSG00000114902	SPCS1
642	ENSG00000171552	BCL2L1
642	ENSG00000161642	ZNF385A
642	ENSG00000105341	ATP5SL
642	ENSG00000131446	MGAT1
642	ENSG00000172725	CORO1B
642	ENSG00000130511	SSBP4
642	ENSG00000104960	PTOV1
642	ENSG00000168061	SAC3D1
642	ENSG00000101608	MYL12A
642	ENSG00000159176	CSRP1
642	ENSG00000170515	PA2G4
642	ENSG00000196544	BORCS6
642	ENSG00000167930	FAM234A
643	ENSG00000171302	CANT1
643	ENSG00000172409	CLP1
643	ENSG00000162144	CYB561A3
643	ENSG00000115234	SNX17
643	ENSG00000177674	AGTRAP
643	ENSG00000131652	THOC6
643	ENSG00000104142	VPS18
643	ENSG00000161618	ALDH16A1
643	ENSG00000142694	EVA1B
643	ENSG00000105447	GRWD1
643	ENSG00000131446	MGAT1
643	ENSG00000170515	PA2G4
643	ENSG00000172725	CORO1B
643	ENSG00000131408	NR1H2
643	ENSG00000084092	NOA1
643	ENSG00000205155	PSENEN
643	ENSG00000280951	SURF4
643	ENSG00000130985	UBA1
643	ENSG00000110108	TMEM109
644	ENSG00000035687	ADSS
644	ENSG00000068024	HDAC4
644	ENSG00000072958	AP1M1
644	ENSG00000164040	PGRMC2
644	ENSG00000148985	PGAP2
644	ENSG00000139842	CUL4A
644	ENSG00000142186	SCYL1
644	ENSG00000172757	CFL1
644	ENSG00000101361	NOP56
644	ENSG00000175756	AURKAIP1
645	ENSG00000173020	GRK2
645	ENSG00000127616	SMARCA4
645	ENSG00000070610	GBA2
645	ENSG00000101665	SMAD7
645	ENSG00000168067	MAP4K2
645	ENSG00000160255	ITGB2
645	ENSG00000178105	DDX10
645	ENSG00000075240	GRAMD4
646	ENSG00000110080	ST3GAL4
646	ENSG00000180340	FZD2
646	ENSG00000263528	IKBKE
646	ENSG00000196923	PDLIM7
646	ENSG00000182749	PAQR7
646	ENSG00000163453	IGFBP7
646	ENSG00000198246	SLC29A3
646	ENSG00000141562	NARF
647	ENSG00000182022	CHST15
647	ENSG00000101347	SAMHD1
647	ENSG00000136448	NMT1
647	ENSG00000113163	COL4A3BP
647	ENSG00000083312	TNPO1
647	ENSG00000186660	ZFP91
647	ENSG00000101266	CSNK2A1
647	ENSG00000180011	ZADH2
648	ENSG00000079739	PGM1
648	ENSG00000162144	CYB561A3
648	ENSG00000084092	NOA1
648	ENSG00000185624	P4HB
648	ENSG00000112078	KCTD20
648	ENSG00000089289	IGBP1
648	ENSG00000100353	EIF3D
648	ENSG00000141627	DYM
649	ENSG00000066027	PPP2R5A
649	ENSG00000142657	PGD
649	ENSG00000177156	TALDO1
649	ENSG00000012232	EXTL3
649	ENSG00000167642	SPINT2
649	ENSG00000111640	GAPDH
650	ENSG00000162650	ATXN7L2
650	ENSG00000161204	ABCF3
650	ENSG00000125755	SYMPK
650	ENSG00000172057	ORMDL3
650	ENSG00000090659	CD209
650	ENSG00000103932	RPAP1
651	ENSG00000173020	GRK2
651	ENSG00000139324	TMTC3
651	ENSG00000277140	KIAA0430
651	ENSG00000139083	ETV6
651	ENSG00000132680	KIAA0907
651	ENSG00000008083	JARID2
652	ENSG00000127220	ABHD8
652	ENSG00000105438	KDELR1
652	ENSG00000164080	RAD54L2
652	ENSG00000122547	EEPD1
652	ENSG00000164535	DAGLB
652	ENSG00000075651	PLD1
653	ENSG00000153214	TMEM87B
653	ENSG00000103047	TANGO6
653	ENSG00000198060	5-Mar
653	ENSG00000171723	GPHN
653	ENSG00000276541	TAS2R14
653	ENSG00000117500	TMED5
654	ENSG00000128050	PAICS
654	ENSG00000105085	MED26
654	ENSG00000065457	ADAT1
654	ENSG00000143537	ADAM15
654	ENSG00000176248	ANAPC2
654	ENSG00000137822	TUBGCP4
655	ENSG00000156256	USP16
655	ENSG00000189042	ZNF567
655	ENSG00000196678	ERI2
655	ENSG00000123737	EXOSC9
655	ENSG00000173226	IQCB1
655	ENSG00000122257	RBBP6
656	ENSG00000168291	PDHB
656	ENSG00000073584	SMARCE1
656	ENSG00000115317	HTRA2
656	ENSG00000183207	RUVBL2
656	ENSG00000142528	ZNF473
656	ENSG00000162959	MEMO1
657	ENSG00000163815	CLEC3B
657	ENSG00000087111	PIGS
657	ENSG00000102796	DHRS12
657	ENSG00000138036	DYNC2LI1
657	ENSG00000205643	CDPF1
657	ENSG00000150433	TMEM218
658	ENSG00000083828	ZNF586
658	ENSG00000103061	SLC7A6OS
658	ENSG00000028203	VEZT
658	ENSG00000168522	FNTA
658	ENSG00000163848	ZNF148
659	ENSG00000100228	RAB36
659	ENSG00000176438	SYNE3
659	ENSG00000132763	MMACHC
659	ENSG00000109089	CDR2L
659	ENSG00000181666	HKR1
660	ENSG00000128342	LIF
660	ENSG00000170476	MZB1
660	ENSG00000125861	GFRA4
660	ENSG00000196873	CBWD3
660	ENSG00000108823	SGCA
661	ENSG00000116584	ARHGEF2
661	ENSG00000134644	PUM1
661	ENSG00000102974	CTCF
661	ENSG00000177082	WDR73
661	ENSG00000033030	ZCCHC8
662	ENSG00000137656	BUD13
662	ENSG00000103024	NME3
662	ENSG00000175463	TBC1D10C
662	ENSG00000116213	WRAP73
662	ENSG00000166140	ZFYVE19
663	ENSG00000125266	EFNB2
663	ENSG00000136603	SKIL
663	ENSG00000120256	LRP11
663	ENSG00000165572	KBTBD6
663	ENSG00000124839	RAB17
664	ENSG00000145362	ANK2
664	ENSG00000167114	SLC27A4
664	ENSG00000165182	CXorf58
664	ENSG00000176887	SOX11
664	ENSG00000168484	SFTPC
665	ENSG00000102030	NAA10
665	ENSG00000070761	CFAP20
665	ENSG00000124279	FASTKD3
665	ENSG00000153048	CARHSP1
665	ENSG00000177352	CCDC71
665	ENSG00000123131	PRDX4
665	ENSG00000105856	HBP1
665	ENSG00000168876	ANKRD49
665	ENSG00000113734	BNIP1
665	ENSG00000175324	LSM1
665	ENSG00000172336	POP7
665	ENSG00000111237	VPS29
665	ENSG00000179958	DCTPP1
665	ENSG00000103254	FAM173A
665	ENSG00000070501	POLB
666	ENSG00000196465	MYL6B
666	ENSG00000136197	C7orf25
666	ENSG00000162144	CYB561A3
666	ENSG00000128524	ATP6V1F
666	ENSG00000141101	NOB1
666	ENSG00000112110	MRPL18
666	ENSG00000186666	BCDIN3D
666	ENSG00000168883	USP39
666	ENSG00000100462	PRMT5
666	ENSG00000132823	OSER1
666	ENSG00000244187	TMEM141
666	ENSG00000084092	NOA1
666	ENSG00000090971	NAT14
666	ENSG00000174886	NDUFA11
666	ENSG00000125971	DYNLRB1
666	ENSG00000172336	POP7
666	ENSG00000171443	ZNF524
666	ENSG00000176473	WDR25
666	ENSG00000072849	DERL2
666	ENSG00000100410	PHF5A
666	ENSG00000125652	ALKBH7
666	ENSG00000175482	POLD4
666	ENSG00000236949	ZNRD1
666	ENSG00000265681	RPL17
666	ENSG00000169567	HINT1
666	ENSG00000214530	STARD10
666	ENSG00000110711	AIP
666	ENSG00000075415	SLC25A3
666	ENSG00000160408	ST6GALNAC6
666	ENSG00000113734	BNIP1
666	ENSG00000140395	WDR61
666	ENSG00000135452	TSPAN31
666	ENSG00000147872	PLIN2
666	ENSG00000158716	DUSP23
666	ENSG00000138942	RNF185
666	ENSG00000102898	NUTF2
667	ENSG00000136560	TANK
667	ENSG00000177576	C18orf32
667	ENSG00000010404	IDS
667	ENSG00000085274	MYNN
667	ENSG00000125703	ATG4C
667	ENSG00000115042	FAHD2A
667	ENSG00000123268	ATF1
667	ENSG00000092439	TRPM7
667	ENSG00000244115	DNAJC25-GNG10
667	ENSG00000131981	LGALS3
667	ENSG00000108961	RANGRF
667	ENSG00000106392	C1GALT1
667	ENSG00000119812	FAM98A
667	ENSG00000176731	C8orf59
667	ENSG00000178966	RMI1
667	ENSG00000112081	SRSF3
667	ENSG00000086300	SNX10
667	ENSG00000130638	ATXN10
667	ENSG00000120438	TCP1
668	ENSG00000184635	ZNF93
668	ENSG00000031691	CENPQ
668	ENSG00000206562	METTL6
668	ENSG00000061794	MRPS35
668	ENSG00000114503	NCBP2
669	ENSG00000160783	PMF1
669	ENSG00000168894	RNF181
669	ENSG00000143622	RIT1
669	ENSG00000259494	MRPL46
669	ENSG00000116586	LAMTOR2
669	ENSG00000115661	STK16
669	ENSG00000258315	C17orf49
669	ENSG00000277791	PSMB3
669	ENSG00000137133	HINT2
669	ENSG00000084092	NOA1
669	ENSG00000139546	TARBP2
669	ENSG00000105393	BABAM1
669	ENSG00000140264	SERF2
669	ENSG00000143183	TMCO1
669	ENSG00000181315	ZNF322
669	ENSG00000005022	SLC25A5
669	ENSG00000116815	CD58
669	ENSG00000131475	VPS25
669	ENSG00000109475	RPL34
669	ENSG00000039650	PNKP
669	ENSG00000119801	YPEL5
669	ENSG00000171307	ZDHHC16
669	ENSG00000176209	SMIM19
669	ENSG00000204822	MRPL53
669	ENSG00000173465	SSSCA1
669	ENSG00000155957	TMBIM4
669	ENSG00000106153	CHCHD2
669	ENSG00000115286	NDUFS7
669	ENSG00000175110	MRPS22
669	ENSG00000235650	RPS18
669	ENSG00000111775	COX6A1
669	ENSG00000159199	ATP5G1
669	ENSG00000135624	CCT7
669	ENSG00000060762	MPC1
669	ENSG00000196372	ASB13
669	ENSG00000119650	IFT43
669	ENSG00000132432	SEC61G
669	ENSG00000068001	HYAL2
669	ENSG00000129255	MPDU1
669	ENSG00000169230	PRELID1
669	ENSG00000170142	UBE2E1
669	ENSG00000107833	NPM3
669	ENSG00000198805	PNP
669	ENSG00000136003	ISCU
669	ENSG00000076108	BAZ2A
669	ENSG00000119718	EIF2B2
669	ENSG00000181924	COA4
669	ENSG00000128185	DGCR6L
669	ENSG00000153048	CARHSP1
669	ENSG00000160404	TOR2A
669	ENSG00000117410	ATP6V0B
669	ENSG00000139168	ZCRB1
669	ENSG00000177854	TMEM187
669	ENSG00000136371	MTHFS
669	ENSG00000115204	MPV17
669	ENSG00000084623	EIF3I
669	ENSG00000178149	DALRD3
669	ENSG00000167515	TRAPPC2L
669	ENSG00000100271	TTLL1
669	ENSG00000104979	C19orf53
669	ENSG00000102393	GLA
669	ENSG00000100462	PRMT5
669	ENSG00000188243	COMMD6
669	ENSG00000188186	LAMTOR4
669	ENSG00000064490	RFXANK
669	ENSG00000119915	ELOVL3
669	ENSG00000186132	C2orf76
669	ENSG00000116209	TMEM59
669	ENSG00000177674	AGTRAP
669	ENSG00000280627	SURF1
669	ENSG00000110711	AIP
669	ENSG00000115540	MOB4
669	ENSG00000118508	RAB32
669	ENSG00000189043	NDUFA4
669	ENSG00000175334	BANF1
669	ENSG00000155542	SETD9
669	ENSG00000125835	SNRPB
669	ENSG00000014641	MDH1
669	ENSG00000101457	DNTTIP1
669	ENSG00000138942	RNF185
669	ENSG00000165669	FAM204A
669	ENSG00000156170	NDUFAF6
669	ENSG00000131732	ZCCHC9
669	ENSG00000136197	C7orf25
669	ENSG00000184990	SIVA1
669	ENSG00000135930	EIF4E2
669	ENSG00000164366	CCDC127
669	ENSG00000127989	MTERF1
669	ENSG00000149932	TMEM219
669	ENSG00000132823	OSER1
669	ENSG00000111237	VPS29
669	ENSG00000196715	VKORC1L1
669	ENSG00000198818	SFT2D1
669	ENSG00000166797	FAM96A
669	ENSG00000114956	DGUOK
669	ENSG00000253719	ATXN7L3B
669	ENSG00000169567	HINT1
669	ENSG00000214530	STARD10
669	ENSG00000150433	TMEM218
669	ENSG00000204237	OXLD1
669	ENSG00000243449	C4orf48
669	ENSG00000112335	SNX3
669	ENSG00000134153	EMC7
669	ENSG00000198937	CCDC167
669	ENSG00000203705	TATDN3
669	ENSG00000176973	FAM89B
669	ENSG00000122203	KIAA1191
669	ENSG00000100319	ZMAT5
669	ENSG00000182199	SHMT2
669	ENSG00000143314	MRPL24
669	ENSG00000171421	MRPL36
669	ENSG00000105669	COPE
669	ENSG00000139180	NDUFA9
669	ENSG00000213782	DDX47
669	ENSG00000136810	TXN
669	ENSG00000110871	COQ5
669	ENSG00000214253	FIS1
669	ENSG00000102218	RP2
669	ENSG00000107874	CUEDC2
669	ENSG00000139343	SNRPF
669	ENSG00000134717	BTF3L4
669	ENSG00000169372	CRADD
669	ENSG00000162851	TFB2M
669	ENSG00000143774	GUK1
669	ENSG00000181817	LSM10
669	ENSG00000182307	C8orf33
669	ENSG00000158481	CD1C
669	ENSG00000100347	SAMM50
669	ENSG00000005486	RHBDD2
669	ENSG00000125611	CHCHD5
669	ENSG00000151502	VPS26B
669	ENSG00000070831	CDC42
669	ENSG00000170473	PYM1
669	ENSG00000123144	C19orf43
669	ENSG00000126756	UXT
669	ENSG00000164081	TEX264
669	ENSG00000177946	CENPBD1
669	ENSG00000197858	GPAA1
669	ENSG00000178694	NSUN3
669	ENSG00000125821	DTD1
669	ENSG00000108064	TFAM
669	ENSG00000110442	COMMD9
669	ENSG00000183978	COA3
669	ENSG00000114744	COMMD2
669	ENSG00000074201	CLNS1A
669	ENSG00000102897	LYRM1
669	ENSG00000125734	GPR108
669	ENSG00000174165	ZDHHC24
669	ENSG00000131469	RPL27
669	ENSG00000184207	PGP
669	ENSG00000187713	TMEM203
669	ENSG00000163634	THOC7
669	ENSG00000143977	SNRPG
669	ENSG00000113312	TTC1
669	ENSG00000136932	TRMO
669	ENSG00000162961	DPY30
669	ENSG00000117691	NENF
669	ENSG00000125910	S1PR4
669	ENSG00000168275	COA6
669	ENSG00000198258	UBL5
669	ENSG00000162144	CYB561A3
669	ENSG00000169021	UQCRFS1
669	ENSG00000188690	UROS
669	ENSG00000064199	SPA17
669	ENSG00000171425	ZNF581
669	ENSG00000115289	PCGF1
669	ENSG00000111052	LIN7A
669	ENSG00000178896	EXOSC4
669	ENSG00000012061	ERCC1
669	ENSG00000128463	EMC4
669	ENSG00000244187	TMEM141
669	ENSG00000004455	AK2
669	ENSG00000213246	SUPT4H1
669	ENSG00000179958	DCTPP1
669	ENSG00000167283	ATP5L
669	ENSG00000115307	AUP1
669	ENSG00000143870	PDIA6
669	ENSG00000157778	PSMG3
669	ENSG00000175482	POLD4
669	ENSG00000189077	TMEM120A
669	ENSG00000125995	ROMO1
669	ENSG00000171530	TBCA
669	ENSG00000141030	COPS3
669	ENSG00000105856	HBP1
669	ENSG00000171984	C20orf196
669	ENSG00000255072	PIGY
669	ENSG00000088986	DYNLL1
669	ENSG00000149761	NUDT22
669	ENSG00000058799	YIPF1
669	ENSG00000123349	PFDN5
669	ENSG00000096080	MRPS18A
669	ENSG00000159377	PSMB4
669	ENSG00000198270	TMEM116
669	ENSG00000186222	BLOC1S4
669	ENSG00000172399	MYOZ2
669	ENSG00000112110	MRPL18
669	ENSG00000132676	DAP3
669	ENSG00000126749	EMG1
669	ENSG00000163541	SUCLG1
669	ENSG00000137876	RSL24D1
669	ENSG00000123415	SMUG1
669	ENSG00000184508	HDDC3
669	ENSG00000164182	NDUFAF2
669	ENSG00000156795	WDYHV1
669	ENSG00000109084	TMEM97
669	ENSG00000282986	EIF3K
669	ENSG00000166136	NDUFB8
669	ENSG00000198546	ZNF511
669	ENSG00000273542	HIST1H4K
669	ENSG00000165898	ISCA2
669	ENSG00000154582	TCEB1
669	ENSG00000174547	MRPL11
669	ENSG00000135482	ZC3H10
669	ENSG00000105677	TMEM147
669	ENSG00000171311	EXOSC1
669	ENSG00000014257	ACPP
669	ENSG00000140612	SEC11A
669	ENSG00000143106	PSMA5
669	ENSG00000146425	DYNLT1
669	ENSG00000149806	FAU
669	ENSG00000101084	C20orf24
669	ENSG00000182544	MFSD5
669	ENSG00000108528	SLC25A11
669	ENSG00000156471	PTDSS1
669	ENSG00000138663	COPS4
669	ENSG00000114383	TUSC2
669	ENSG00000066322	ELOVL1
669	ENSG00000172531	PPP1CA
669	ENSG00000116670	MAD2L2
669	ENSG00000214736	TOMM6
669	ENSG00000183520	UTP11
669	ENSG00000262919	FAM58A
669	ENSG00000125743	SNRPD2
669	ENSG00000100711	ZFYVE21
669	ENSG00000181991	MRPS11
669	ENSG00000169189	NSMCE1
669	ENSG00000166199	ALKBH3
669	ENSG00000148444	COMMD3
669	ENSG00000176473	WDR25
669	ENSG00000129696	TTI2
669	ENSG00000120533	ENY2
669	ENSG00000179091	CYC1
669	ENSG00000104907	TRMT1
669	ENSG00000173171	MTX1
669	ENSG00000198522	GPN1
669	ENSG00000169016	E2F6
669	ENSG00000165644	COMTD1
669	ENSG00000184076	UQCR10
669	ENSG00000176386	CDC26
669	ENSG00000135452	TSPAN31
669	ENSG00000136521	NDUFB5
669	ENSG00000080822	CLDND1
669	ENSG00000213523	SRA1
669	ENSG00000010256	UQCRC1
669	ENSG00000106266	SNX8
670	ENSG00000118496	FBXO30
670	ENSG00000017260	ATP2C1
670	ENSG00000171806	METTL18
670	ENSG00000074621	SLC24A1
670	ENSG00000151702	FLI1
670	ENSG00000137601	NEK1
670	ENSG00000164603	BMT2
670	ENSG00000048392	RRM2B
670	ENSG00000138801	PAPSS1
670	ENSG00000120686	UFM1
670	ENSG00000171428	NAT1
670	ENSG00000134627	PIWIL4
670	ENSG00000139793	MBNL2
670	ENSG00000012660	ELOVL5
670	ENSG00000075223	SEMA3C
670	ENSG00000135241	PNPLA8
670	ENSG00000147604	RPL7
670	ENSG00000164985	PSIP1
670	ENSG00000173542	MOB1B
670	ENSG00000042493	CAPG
670	ENSG00000144909	OSBPL11
670	ENSG00000120370	GORAB
670	ENSG00000112893	MAN2A1
670	ENSG00000107341	UBE2R2
670	ENSG00000162600	OMA1
670	ENSG00000082074	FYB
670	ENSG00000106993	CDC37L1
670	ENSG00000159399	HK2
670	ENSG00000176871	WSB2
670	ENSG00000175354	PTPN2
670	ENSG00000100697	DICER1
670	ENSG00000118495	PLAGL1
670	ENSG00000118197	DDX59
670	ENSG00000127824	TUBA4A
670	ENSG00000157107	FCHO2
670	ENSG00000124795	DEK
670	ENSG00000152409	JMY
670	ENSG00000170606	HSPA4
670	ENSG00000151247	EIF4E
670	ENSG00000047932	GOPC
670	ENSG00000139505	MTMR6
670	ENSG00000123066	MED13L
670	ENSG00000106560	GIMAP2
670	ENSG00000166012	TAF1D
670	ENSG00000140299	BNIP2
670	ENSG00000092203	TOX4
670	ENSG00000144228	SPOPL
670	ENSG00000156642	NPTN
670	ENSG00000104765	BNIP3L
670	ENSG00000134440	NARS
670	ENSG00000175087	PDIK1L
670	ENSG00000170571	EMB
670	ENSG00000135363	LMO2
670	ENSG00000151239	TWF1
670	ENSG00000154736	ADAMTS5
670	ENSG00000140350	ANP32A
670	ENSG00000189266	PNRC2
670	ENSG00000196975	ANXA4
670	ENSG00000114796	KLHL24
670	ENSG00000047346	FAM214A
670	ENSG00000119953	SMNDC1
670	ENSG00000117616	RSRP1
670	ENSG00000074266	EED
670	ENSG00000241399	CD302
670	ENSG00000141367	CLTC
670	ENSG00000198862	LTN1
670	ENSG00000102531	FNDC3A
670	ENSG00000122884	P4HA1
670	ENSG00000189403	HMGB1
670	ENSG00000188906	LRRK2
670	ENSG00000188820	FAM26F
670	ENSG00000159792	PSKH1
670	ENSG00000153914	SREK1
670	ENSG00000132953	XPO4
670	ENSG00000162521	RBBP4
670	ENSG00000150961	SEC24D
670	ENSG00000155313	USP25
670	ENSG00000140575	IQGAP1
670	ENSG00000122299	ZC3H7A
670	ENSG00000164934	DCAF13
670	ENSG00000198000	NOL8
670	ENSG00000159082	SYNJ1
670	ENSG00000138814	PPP3CA
670	ENSG00000115548	KDM3A
670	ENSG00000145868	FBXO38
670	ENSG00000143889	HNRNPLL
670	ENSG00000065613	SLK
670	ENSG00000108468	CBX1
670	ENSG00000103381	CPPED1
670	ENSG00000166794	PPIB
670	ENSG00000108510	MED13
670	ENSG00000077147	TM9SF3
670	ENSG00000115310	RTN4
670	ENSG00000054219	LY75
670	ENSG00000060339	CCAR1
670	ENSG00000112697	TMEM30A
670	ENSG00000110344	UBE4A
670	ENSG00000168538	TRAPPC11
670	ENSG00000160218	TRAPPC10
670	ENSG00000180233	ZNRF2
670	ENSG00000178904	DPY19L3
670	ENSG00000185432	METTL7A
670	ENSG00000104412	EMC2
670	ENSG00000080819	CPOX
670	ENSG00000100811	YY1
670	ENSG00000196387	ZNF140
670	ENSG00000077232	DNAJC10
670	ENSG00000187514	PTMA
670	ENSG00000038427	VCAN
670	ENSG00000206527	HACD2
670	ENSG00000178700	DHFRL1
670	ENSG00000196950	SLC39A10
670	ENSG00000138660	AP1AR
670	ENSG00000100644	HIF1A
670	ENSG00000048991	R3HDM1
670	ENSG00000058272	PPP1R12A
670	ENSG00000135002	RFK
670	ENSG00000138398	PPIG
670	ENSG00000127125	PPCS
670	ENSG00000121579	NAA50
670	ENSG00000126945	HNRNPH2
670	ENSG00000136100	VPS36
670	ENSG00000275066	SYNRG
670	ENSG00000164022	AIMP1
670	ENSG00000198718	FAM179B
670	ENSG00000105821	DNAJC2
670	ENSG00000184209	SNRNP35
670	ENSG00000281763	DHX36
670	ENSG00000136560	TANK
670	ENSG00000173442	EHBP1L1
670	ENSG00000104365	IKBKB
670	ENSG00000111790	FGFR1OP2
670	ENSG00000079332	SAR1A
670	ENSG00000093144	ECHDC1
670	ENSG00000134222	PSRC1
670	ENSG00000031003	FAM13B
670	ENSG00000011260	UTP18
670	ENSG00000116903	EXOC8
670	ENSG00000116406	EDEM3
670	ENSG00000151748	SAV1
670	ENSG00000168152	THAP9
670	ENSG00000086300	SNX10
670	ENSG00000122958	VPS26A
670	ENSG00000121879	PIK3CA
670	ENSG00000172594	SMPDL3A
670	ENSG00000066654	THUMPD1
670	ENSG00000162924	REL
670	ENSG00000089195	TRMT6
670	ENSG00000175376	EIF1AD
670	ENSG00000125691	RPL23
670	ENSG00000164951	PDP1
670	ENSG00000172671	ZFAND4
670	ENSG00000096746	HNRNPH3
670	ENSG00000100523	DDHD1
670	ENSG00000009413	REV3L
670	ENSG00000155850	SLC26A2
670	ENSG00000178425	NT5DC1
670	ENSG00000067900	ROCK1
670	ENSG00000074935	TUBE1
670	ENSG00000155307	SAMSN1
670	ENSG00000075711	DLG1
670	ENSG00000133318	RTN3
670	ENSG00000110958	PTGES3
670	ENSG00000185129	PURA
670	ENSG00000143033	MTF2
670	ENSG00000176624	MEX3C
670	ENSG00000182827	ACBD3
670	ENSG00000152422	XRCC4
670	ENSG00000110768	GTF2H1
670	ENSG00000153936	HS2ST1
670	ENSG00000137878	GCOM1
670	ENSG00000172869	DMXL1
670	ENSG00000144597	EAF1
670	ENSG00000120458	MSANTD2
670	ENSG00000138794	CASP6
670	ENSG00000073910	FRY
670	ENSG00000163510	CWC22
670	ENSG00000006625	GGCT
670	ENSG00000111011	RSRC2
670	ENSG00000185650	ZFP36L1
670	ENSG00000127947	PTPN12
670	ENSG00000123268	ATF1
670	ENSG00000126777	KTN1
670	ENSG00000104093	DMXL2
670	ENSG00000095002	MSH2
670	ENSG00000232119	MCTS1
670	ENSG00000154473	BUB3
670	ENSG00000167005	NUDT21
670	ENSG00000185946	RNPC3
670	ENSG00000155097	ATP6V1C1
670	ENSG00000145907	G3BP1
670	ENSG00000111897	SERINC1
670	ENSG00000174125	TLR1
670	ENSG00000197841	ZNF181
670	ENSG00000007202	KIAA0100
671	ENSG00000121774	KHDRBS1
671	ENSG00000109756	RAPGEF2
671	ENSG00000197562	RAB40C
671	ENSG00000275911	NDE1
671	ENSG00000119139	TJP2
671	ENSG00000125482	TTF1
671	ENSG00000145936	KCNMB1
671	ENSG00000147251	DOCK11
671	ENSG00000138081	FBXO11
671	ENSG00000198399	ITSN2
671	ENSG00000149311	ATM
671	ENSG00000100242	SUN2
671	ENSG00000010295	IFFO1
671	ENSG00000130779	CLIP1
671	ENSG00000100815	TRIP11
671	ENSG00000068489	PRR11
671	ENSG00000214753	HNRNPUL2
671	ENSG00000005339	CREBBP
671	ENSG00000169228	RAB24
671	ENSG00000166508	MCM7
671	ENSG00000130559	CAMSAP1
671	ENSG00000215440	NPEPL1
671	ENSG00000132205	EMILIN2
671	ENSG00000099860	GADD45B
671	ENSG00000162298	SYVN1
671	ENSG00000149716	ORAOV1
671	ENSG00000180530	NRIP1
671	ENSG00000196367	TRRAP
671	ENSG00000005483	KMT2E
671	ENSG00000145012	LPP
671	ENSG00000140992	PDPK1
671	ENSG00000172216	CEBPB
671	ENSG00000077454	LRCH4
671	ENSG00000139218	SCAF11
671	ENSG00000137218	FRS3
671	ENSG00000156030	ELMSAN1
671	ENSG00000121297	TSHZ3
671	ENSG00000187796	CARD9
671	ENSG00000087074	PPP1R15A
671	ENSG00000109736	MFSD10
671	ENSG00000166164	BRD7
671	ENSG00000131503	ANKHD1
671	ENSG00000112624	GLTSCR1L
671	ENSG00000163932	PRKCD
671	ENSG00000129933	MAU2
671	ENSG00000150593	PDCD4
671	ENSG00000167522	ANKRD11
671	ENSG00000188315	C3orf62
671	ENSG00000167987	VPS37C
671	ENSG00000105397	TYK2
671	ENSG00000154832	CXXC1
671	ENSG00000113916	BCL6
671	ENSG00000128016	ZFP36
671	ENSG00000131149	GSE1
671	ENSG00000214022	REPIN1
671	ENSG00000104880	ARHGEF18
671	ENSG00000065526	SPEN
671	ENSG00000063169	GLTSCR1
671	ENSG00000198408	MGEA5
671	ENSG00000072736	NFATC3
671	ENSG00000103249	CLCN7
671	ENSG00000165458	INPPL1
671	ENSG00000107738	C10orf54
671	ENSG00000135932	CAB39
671	ENSG00000101391	CDK5RAP1
671	ENSG00000163563	MNDA
671	ENSG00000156299	TIAM1
671	ENSG00000184470	TXNRD2
671	ENSG00000161904	LEMD2
671	ENSG00000173120	KDM2A
671	ENSG00000147459	DOCK5
671	ENSG00000169641	LUZP1
671	ENSG00000064393	HIPK2
671	ENSG00000172578	KLHL6
671	ENSG00000179833	SERTAD2
671	ENSG00000072121	ZFYVE26
671	ENSG00000133606	MKRN1
671	ENSG00000101337	TM9SF4
671	ENSG00000115525	ST3GAL5
671	ENSG00000101216	GMEB2
671	ENSG00000125107	CNOT1
671	ENSG00000159140	SON
671	ENSG00000221869	CEBPD
671	ENSG00000186001	LRCH3
671	ENSG00000174718	KIAA1551
671	ENSG00000145703	IQGAP2
671	ENSG00000162711	NLRP3
671	ENSG00000060138	YBX3
671	ENSG00000180448	ARHGAP45
671	ENSG00000110047	EHD1
671	ENSG00000170776	AKAP13
671	ENSG00000127946	HIP1
671	ENSG00000135837	CEP350
671	ENSG00000167977	KCTD5
671	ENSG00000127603	MACF1
671	ENSG00000160294	MCM3AP
671	ENSG00000064999	ANKS1A
671	ENSG00000164190	NIPBL
671	ENSG00000104957	CCDC130
671	ENSG00000133961	NUMB
671	ENSG00000075407	ZNF37A
671	ENSG00000140836	ZFHX3
671	ENSG00000078124	ACER3
671	ENSG00000153815	CMIP
671	ENSG00000117523	PRRC2C
671	ENSG00000100106	TRIOBP
671	ENSG00000112941	PAPD7
671	ENSG00000101040	ZMYND8
671	ENSG00000079134	THOC1
671	ENSG00000146592	CREB5
671	ENSG00000198604	BAZ1A
671	ENSG00000154822	PLCL2
671	ENSG00000152520	PAN3
671	ENSG00000182606	TRAK1
671	ENSG00000107929	LARP4B
671	ENSG00000148841	ITPRIP
671	ENSG00000278741	ABR
671	ENSG00000135074	ADAM19
671	ENSG00000100034	PPM1F
671	ENSG00000187824	TMEM220
671	ENSG00000080802	CNOT4
671	ENSG00000159256	MORC3
671	ENSG00000180182	MED14
671	ENSG00000011454	RABGAP1
671	ENSG00000183337	BCOR
671	ENSG00000130177	CDC16
671	ENSG00000008083	JARID2
671	ENSG00000116786	PLEKHM2
671	ENSG00000125844	RRBP1
671	ENSG00000152518	ZFP36L2
671	ENSG00000107263	RAPGEF1
671	ENSG00000118689	FOXO3
671	ENSG00000115137	DNAJC27
671	ENSG00000107372	ZFAND5
671	ENSG00000151461	UPF2
671	ENSG00000096060	FKBP5
671	ENSG00000197323	TRIM33
671	ENSG00000197943	PLCG2
671	ENSG00000161921	CXCL16
671	ENSG00000107863	ARHGAP21
671	ENSG00000136731	UGGT1
671	ENSG00000116017	ARID3A
671	ENSG00000010810	FYN
671	ENSG00000135365	PHF21A
671	ENSG00000168010	ATG16L2
671	ENSG00000120733	KDM3B
671	ENSG00000008294	SPAG9
671	ENSG00000095787	WAC
671	ENSG00000204859	ZBTB48
671	ENSG00000139154	AEBP2
671	ENSG00000153786	ZDHHC7
671	ENSG00000147454	SLC25A37
671	ENSG00000166501	PRKCB
671	ENSG00000260873	SNTB2
671	ENSG00000120685	PROSER1
671	ENSG00000117868	ESYT2
671	ENSG00000003402	CFLAR
671	ENSG00000114316	USP4
671	ENSG00000124496	TRERF1
671	ENSG00000108256	NUFIP2
671	ENSG00000115839	RAB3GAP1
671	ENSG00000147439	BIN3
671	ENSG00000109320	NFKB1
671	ENSG00000123104	ITPR2
671	ENSG00000149187	CELF1
671	ENSG00000116604	MEF2D
671	ENSG00000132510	KDM6B
671	ENSG00000129534	MIS18BP1
671	ENSG00000113810	SMC4
671	ENSG00000142459	EVI5L
671	ENSG00000170638	TRABD
671	ENSG00000139436	GIT2
671	ENSG00000135905	DOCK10
671	ENSG00000146828	SLC12A9
671	ENSG00000124608	AARS2
671	ENSG00000108465	CDK5RAP3
672	ENSG00000135722	FBXL8
672	ENSG00000070756	PABPC1
672	ENSG00000031081	ARHGAP31
672	ENSG00000126746	ZNF384
672	ENSG00000110697	PITPNM1
672	ENSG00000254996	ANKHD1-EIF4EBP3
672	ENSG00000127603	MACF1
672	ENSG00000197818	SLC9A8
672	ENSG00000091527	CDV3
672	ENSG00000149311	ATM
672	ENSG00000103064	SLC7A6
672	ENSG00000099917	MED15
672	ENSG00000112640	PPP2R5D
672	ENSG00000126653	NSRP1
672	ENSG00000141480	ARRB2
672	ENSG00000020181	ADGRA2
672	ENSG00000091592	NLRP1
672	ENSG00000063244	U2AF2
672	ENSG00000198408	MGEA5
672	ENSG00000165494	PCF11
672	ENSG00000076201	PTPN23
672	ENSG00000140575	IQGAP1
672	ENSG00000136826	KLF4
672	ENSG00000196498	NCOR2
672	ENSG00000133612	AGAP3
672	ENSG00000107099	DOCK8
672	ENSG00000198853	RUSC2
672	ENSG00000176946	THAP4
672	ENSG00000185340	GAS2L1
672	ENSG00000005810	MYCBP2
672	ENSG00000162923	WDR26
672	ENSG00000028277	POU2F2
672	ENSG00000167962	ZNF598
672	ENSG00000167202	TBC1D2B
672	ENSG00000173442	EHBP1L1
672	ENSG00000090924	PLEKHG2
672	ENSG00000101577	LPIN2
672	ENSG00000242802	AP5Z1
672	ENSG00000182979	MTA1
672	ENSG00000137073	UBAP2
672	ENSG00000168071	CCDC88B
672	ENSG00000151148	UBE3B
672	ENSG00000160741	CRTC2
672	ENSG00000141506	PIK3R5
672	ENSG00000146247	PHIP
672	ENSG00000177728	TMEM94
672	ENSG00000111252	SH2B3
672	ENSG00000065491	TBC1D22B
672	ENSG00000062822	POLD1
672	ENSG00000146826	C7orf43
672	ENSG00000099331	MYO9B
672	ENSG00000137841	PLCB2
672	ENSG00000178188	SH2B1
673	ENSG00000118680	MYL12B
673	ENSG00000132963	POMP
673	ENSG00000179021	C3orf38
673	ENSG00000237335	PFDN6
673	ENSG00000125952	MAX
673	ENSG00000173207	CKS1B
673	ENSG00000181061	HIGD1A
673	ENSG00000144580	CNOT9
673	ENSG00000181218	HIST3H2A
673	ENSG00000107949	BCCIP
673	ENSG00000173409	ARV1
673	ENSG00000213064	SFT2D2
673	ENSG00000154642	C21orf91
673	ENSG00000158122	AAED1
673	ENSG00000277791	PSMB3
673	ENSG00000161057	PSMC2
673	ENSG00000169288	MRPL1
673	ENSG00000111237	VPS29
673	ENSG00000118939	UCHL3
673	ENSG00000273542	HIST1H4K
673	ENSG00000167553	TUBA1C
673	ENSG00000097033	SH3GLB1
673	ENSG00000153391	INO80C
673	ENSG00000114978	MOB1A
673	ENSG00000173198	CYSLTR1
673	ENSG00000203705	TATDN3
673	ENSG00000124226	RNF114
673	ENSG00000151611	MMAA
673	ENSG00000143977	SNRPG
673	ENSG00000143106	PSMA5
673	ENSG00000146425	DYNLT1
673	ENSG00000146416	AIG1
673	ENSG00000167083	GNGT2
673	ENSG00000139180	NDUFA9
674	ENSG00000125910	S1PR4
674	ENSG00000197157	SND1
674	ENSG00000162144	CYB561A3
674	ENSG00000177963	RIC8A
674	ENSG00000104142	VPS18
674	ENSG00000108883	EFTUD2
674	ENSG00000117362	APH1A
674	ENSG00000142694	EVA1B
674	ENSG00000101997	CCDC22
674	ENSG00000241839	PLEKHO2
674	ENSG00000198113	TOR4A
674	ENSG00000084092	NOA1
674	ENSG00000130985	UBA1
674	ENSG00000110108	TMEM109
674	ENSG00000175573	C11orf68
674	ENSG00000177674	AGTRAP
674	ENSG00000161618	ALDH16A1
674	ENSG00000187688	TRPV2
674	ENSG00000131446	MGAT1
674	ENSG00000179115	FARSA
674	ENSG00000067225	PKM
674	ENSG00000280951	SURF4
674	ENSG00000141349	G6PC3
674	ENSG00000182544	MFSD5
674	ENSG00000156471	PTDSS1
674	ENSG00000164062	APEH
675	ENSG00000073921	PICALM
675	ENSG00000100647	SUSD6
675	ENSG00000159256	MORC3
675	ENSG00000188906	LRRK2
675	ENSG00000159200	RCAN1
675	ENSG00000155849	ELMO1
675	ENSG00000164463	CREBRF
675	ENSG00000083097	DOPEY1
675	ENSG00000198265	HELZ
675	ENSG00000112200	ZNF451
675	ENSG00000175105	ZNF654
675	ENSG00000107651	SEC23IP
675	ENSG00000143952	VPS54
675	ENSG00000159459	UBR1
675	ENSG00000055917	PUM2
675	ENSG00000082898	XPO1
675	ENSG00000163527	STT3B
675	ENSG00000110395	CBL
675	ENSG00000116044	NFE2L2
675	ENSG00000169554	ZEB2
675	ENSG00000075420	FNDC3B
675	ENSG00000111897	SERINC1
675	ENSG00000109458	GAB1
675	ENSG00000138641	HERC3
675	ENSG00000116266	STXBP3
676	ENSG00000031081	ARHGAP31
676	ENSG00000177096	FAM109B
676	ENSG00000176125	UFSP1
676	ENSG00000144677	CTDSPL
676	ENSG00000116260	QSOX1
676	ENSG00000141579	ZNF750
676	ENSG00000111186	WNT5B
676	ENSG00000126106	TMEM53
676	ENSG00000114923	SLC4A3
676	ENSG00000165804	ZNF219
676	ENSG00000141294	LRRC46
676	ENSG00000113758	DBN1
676	ENSG00000140332	TLE3
676	ENSG00000125755	SYMPK
676	ENSG00000135749	PCNX2
676	ENSG00000113555	PCDH12
676	ENSG00000134256	CD101
676	ENSG00000107816	LZTS2
676	ENSG00000065491	TBC1D22B
676	ENSG00000221838	AP4M1
676	ENSG00000213906	LTB4R2
676	ENSG00000185340	GAS2L1
676	ENSG00000239264	TXNDC5
677	ENSG00000162772	ATF3
677	ENSG00000111859	NEDD9
677	ENSG00000165030	NFIL3
677	ENSG00000185022	MAFF
677	ENSG00000143384	MCL1
677	ENSG00000184557	SOCS3
677	ENSG00000169508	GPR183
677	ENSG00000116741	RGS2
677	ENSG00000125740	FOSB
677	ENSG00000111276	CDKN1B
677	ENSG00000169429	CXCL8
677	ENSG00000123689	G0S2
677	ENSG00000167996	FTH1
677	ENSG00000073756	PTGS2
677	ENSG00000142178	SIK1
677	ENSG00000112149	CD83
677	ENSG00000196233	LCOR
677	ENSG00000184588	PDE4B
677	ENSG00000122644	ARL4A
678	ENSG00000119397	CNTRL
678	ENSG00000151651	ADAM8
678	ENSG00000104852	SNRNP70
678	ENSG00000111252	SH2B3
678	ENSG00000162231	NXF1
678	ENSG00000105127	AKAP8
678	ENSG00000123329	ARHGAP9
678	ENSG00000125089	SH3TC1
678	ENSG00000168010	ATG16L2
678	ENSG00000131626	PPFIA1
678	ENSG00000196498	NCOR2
678	ENSG00000173064	HECTD4
678	ENSG00000167978	SRRM2
678	ENSG00000100813	ACIN1
678	ENSG00000163872	YEATS2
678	ENSG00000099331	MYO9B
678	ENSG00000132424	PNISR
678	ENSG00000077097	TOP2B
679	ENSG00000065308	TRAM2
679	ENSG00000198815	FOXJ3
679	ENSG00000172493	AFF1
679	ENSG00000168172	HOOK3
679	ENSG00000134278	SPIRE1
679	ENSG00000170871	KIAA0232
679	ENSG00000163219	ARHGAP25
679	ENSG00000120868	APAF1
679	ENSG00000147251	DOCK11
679	ENSG00000170915	PAQR8
679	ENSG00000213024	NUP62
679	ENSG00000123104	ITPR2
679	ENSG00000157540	DYRK1A
679	ENSG00000116984	MTR
679	ENSG00000121039	RDH10
679	ENSG00000160255	ITGB2
679	ENSG00000066084	DIP2B
680	ENSG00000126262	FFAR2
680	ENSG00000135766	EGLN1
680	ENSG00000170345	FOS
680	ENSG00000011454	RABGAP1
680	ENSG00000139436	GIT2
680	ENSG00000185658	BRWD1
680	ENSG00000116497	S100PBP
680	ENSG00000153071	DAB2
680	ENSG00000139289	PHLDA1
680	ENSG00000119138	KLF9
680	ENSG00000153094	BCL2L11
680	ENSG00000147862	NFIB
680	ENSG00000184575	XPOT
680	ENSG00000064726	BTBD1
680	ENSG00000114861	FOXP1
680	ENSG00000100221	JOSD1
680	ENSG00000114316	USP4
681	ENSG00000120694	HSPH1
681	ENSG00000160710	ADAR
681	ENSG00000153898	MCOLN2
681	ENSG00000140993	TIGD7
681	ENSG00000030110	BAK1
681	ENSG00000133313	CNDP2
681	ENSG00000079385	CEACAM1
681	ENSG00000181915	ADO
681	ENSG00000073331	ALPK1
681	ENSG00000155755	TMEM237
681	ENSG00000068784	SRBD1
681	ENSG00000137200	CMTR1
681	ENSG00000143924	EML4
681	ENSG00000136193	SCRN1
681	ENSG00000018189	RUFY3
682	ENSG00000065243	PKN2
682	ENSG00000138756	BMP2K
682	ENSG00000072736	NFATC3
682	ENSG00000162616	DNAJB4
682	ENSG00000111846	GCNT2
682	ENSG00000168172	HOOK3
682	ENSG00000136021	SCYL2
682	ENSG00000173875	ZNF791
682	ENSG00000147050	KDM6A
682	ENSG00000112893	MAN2A1
682	ENSG00000213079	SCAF8
682	ENSG00000157540	DYRK1A
682	ENSG00000122912	SLC25A16
682	ENSG00000172493	AFF1
682	ENSG00000115232	ITGA4
683	ENSG00000105939	ZC3HAV1
683	ENSG00000143110	C1orf162
683	ENSG00000138246	DNAJC13
683	ENSG00000130816	DNMT1
683	ENSG00000070423	RNF126
683	ENSG00000276907	ARHGAP27
683	ENSG00000166889	PATL1
683	ENSG00000244165	P2RY11
683	ENSG00000197746	PSAP
683	ENSG00000111602	TIMELESS
683	ENSG00000133275	CSNK1G2
683	ENSG00000273686	B2M
683	ENSG00000281165	SLC2A6
683	ENSG00000129667	RHBDF2
684	ENSG00000187210	GCNT1
684	ENSG00000160216	AGPAT3
684	ENSG00000092010	PSME1
684	ENSG00000114127	XRN1
684	ENSG00000135363	LMO2
684	ENSG00000140464	PML
684	ENSG00000096968	JAK2
684	ENSG00000106392	C1GALT1
684	ENSG00000135604	STX11
684	ENSG00000100226	GTPBP1
684	ENSG00000152229	PSTPIP2
684	ENSG00000172432	GTPBP2
684	ENSG00000188811	NHLRC3
684	ENSG00000139597	N4BP2L1
685	ENSG00000107798	LIPA
685	ENSG00000166428	PLD4
685	ENSG00000005022	SLC25A5
685	ENSG00000278023	RDM1
685	ENSG00000166436	TRIM66
685	ENSG00000124440	HIF3A
685	ENSG00000142252	GEMIN7
685	ENSG00000093072	CECR1
685	ENSG00000138650	PCDH10
685	ENSG00000148848	ADAM12
685	ENSG00000105011	ASF1B
685	ENSG00000102043	MTMR8
685	ENSG00000137513	NARS2
686	ENSG00000198168	SVIP
686	ENSG00000156194	PPEF2
686	ENSG00000061676	NCKAP1
686	ENSG00000153721	CNKSR3
686	ENSG00000104368	PLAT
686	ENSG00000087301	TXNDC16
686	ENSG00000212916	MAP10
686	ENSG00000126814	TRMT5
686	ENSG00000129810	SGO1
686	ENSG00000136379	ABHD17C
686	ENSG00000186834	HEXIM1
686	ENSG00000168575	SLC20A2
686	ENSG00000171169	NAIF1
687	ENSG00000160710	ADAR
687	ENSG00000185298	CCDC137
687	ENSG00000005381	MPO
687	ENSG00000197150	ABCB8
687	ENSG00000169957	ZNF768
687	ENSG00000093072	CECR1
687	ENSG00000143811	PYCR2
687	ENSG00000104964	AES
687	ENSG00000105323	HNRNPUL1
687	ENSG00000116698	SMG7
687	ENSG00000066294	CD84
687	ENSG00000150995	ITPR1
688	ENSG00000077238	IL4R
688	ENSG00000135924	DNAJB2
688	ENSG00000171206	TRIM8
688	ENSG00000136280	CCM2
688	ENSG00000082641	NFE2L1
688	ENSG00000175309	PHYKPL
688	ENSG00000127666	TICAM1
688	ENSG00000137076	TLN1
688	ENSG00000184730	APOBR
688	ENSG00000179041	RRS1
688	ENSG00000043143	JADE2
689	ENSG00000160310	PRMT2
689	ENSG00000197586	ENTPD6
689	ENSG00000182749	PAQR7
689	ENSG00000167685	ZNF444
689	ENSG00000188486	H2AFX
689	ENSG00000263528	IKBKE
689	ENSG00000166816	LDHD
689	ENSG00000169371	SNUPN
689	ENSG00000111328	CDK2AP1
689	ENSG00000197355	UAP1L1
690	ENSG00000150593	PDCD4
690	ENSG00000115419	GLS
690	ENSG00000153064	BANK1
690	ENSG00000122378	FAM213A
690	ENSG00000221866	PLXNA4
690	ENSG00000122068	FYTTD1
690	ENSG00000169118	CSNK1G1
690	ENSG00000104447	TRPS1
690	ENSG00000104205	SGK3
691	ENSG00000117155	SSX2IP
691	ENSG00000122375	OPN4
691	ENSG00000140009	ESR2
691	ENSG00000016391	CHDH
691	ENSG00000132704	FCRL2
691	ENSG00000198756	COLGALT2
691	ENSG00000196605	ZNF846
691	ENSG00000144810	COL8A1
691	ENSG00000079112	CDH17
692	ENSG00000101290	CDS2
692	ENSG00000173198	CYSLTR1
692	ENSG00000143337	TOR1AIP1
692	ENSG00000144895	EIF2A
692	ENSG00000129083	COPB1
692	ENSG00000101608	MYL12A
692	ENSG00000136875	PRPF4
692	ENSG00000110756	HPS5
692	ENSG00000177981	ASB8
693	ENSG00000081320	STK17B
693	ENSG00000103540	CCP110
693	ENSG00000130772	MED18
693	ENSG00000172175	MALT1
693	ENSG00000168769	TET2
693	ENSG00000079335	CDC14A
693	ENSG00000147854	UHRF2
694	ENSG00000160783	PMF1
694	ENSG00000119446	RBM18
694	ENSG00000259494	MRPL46
694	ENSG00000164967	RPP25L
694	ENSG00000277791	PSMB3
694	ENSG00000137133	HINT2
694	ENSG00000134248	LAMTOR5
694	ENSG00000130255	RPL36
694	ENSG00000136930	PSMB7
694	ENSG00000114054	PCCB
694	ENSG00000081870	HSPB11
694	ENSG00000184047	DIABLO
694	ENSG00000105393	BABAM1
694	ENSG00000092841	MYL6
694	ENSG00000005022	SLC25A5
694	ENSG00000106591	MRPL32
694	ENSG00000177352	CCDC71
694	ENSG00000141428	C18orf21
694	ENSG00000131475	VPS25
694	ENSG00000119705	SLIRP
694	ENSG00000113552	GNPDA1
694	ENSG00000138073	PREB
694	ENSG00000119801	YPEL5
694	ENSG00000105640	RPL18A
694	ENSG00000196465	MYL6B
694	ENSG00000281665	KIAA1143
694	ENSG00000168273	SMIM4
694	ENSG00000124659	TBCC
694	ENSG00000129197	RPAIN
694	ENSG00000153767	GTF2E1
694	ENSG00000100804	PSMB5
694	ENSG00000173465	SSSCA1
694	ENSG00000198898	CAPZA2
694	ENSG00000204316	MRPL38
694	ENSG00000115286	NDUFS7
694	ENSG00000175110	MRPS22
694	ENSG00000111775	COX6A1
694	ENSG00000159199	ATP5G1
694	ENSG00000125652	ALKBH7
694	ENSG00000138495	COX17
694	ENSG00000112695	COX7A2
694	ENSG00000133773	CCDC59
694	ENSG00000265681	RPL17
694	ENSG00000132432	SEC61G
694	ENSG00000129255	MPDU1
694	ENSG00000168653	NDUFS5
694	ENSG00000101843	PSMD10
694	ENSG00000156127	BATF
694	ENSG00000123395	ATG101
694	ENSG00000170142	UBE2E1
694	ENSG00000107833	NPM3
694	ENSG00000127774	EMC6
694	ENSG00000136003	ISCU
694	ENSG00000076108	BAZ2A
694	ENSG00000167863	ATP5H
694	ENSG00000184924	PTRHD1
694	ENSG00000117410	ATP6V0B
694	ENSG00000177854	TMEM187
694	ENSG00000136371	MTHFS
694	ENSG00000084623	EIF3I
694	ENSG00000173933	RBM4
694	ENSG00000054116	TRAPPC3
694	ENSG00000228474	OST4
694	ENSG00000167515	TRAPPC2L
694	ENSG00000116649	SRM
694	ENSG00000100462	PRMT5
694	ENSG00000153037	SRP19
694	ENSG00000171443	ZNF524
694	ENSG00000172301	COPRS
694	ENSG00000116209	TMEM59
694	ENSG00000177674	AGTRAP
694	ENSG00000243147	MRPL33
694	ENSG00000146282	RARS2
694	ENSG00000198912	C1orf174
694	ENSG00000126088	UROD
694	ENSG00000133997	MED6
694	ENSG00000110711	AIP
694	ENSG00000145194	ECE2
694	ENSG00000118508	RAB32
694	ENSG00000155542	SETD9
694	ENSG00000134825	TMEM258
694	ENSG00000168090	COPS6
694	ENSG00000138942	RNF185
694	ENSG00000165669	FAM204A
694	ENSG00000281013	NDUFA6
694	ENSG00000112218	GPR63
694	ENSG00000136197	C7orf25
694	ENSG00000138074	SLC5A6
694	ENSG00000135930	EIF4E2
694	ENSG00000271601	LIX1L
694	ENSG00000144840	RABL3
694	ENSG00000144827	ABHD10
694	ENSG00000106588	PSMA2
694	ENSG00000213337	ANKRD39
694	ENSG00000132823	OSER1
694	ENSG00000148834	GSTO1
694	ENSG00000181610	MRPS23
694	ENSG00000196715	VKORC1L1
694	ENSG00000136840	ST6GALNAC4
694	ENSG00000166797	FAM96A
694	ENSG00000130165	ELOF1
694	ENSG00000154723	ATP5J
694	ENSG00000253719	ATXN7L3B
694	ENSG00000028839	TBPL1
694	ENSG00000131143	COX4I1
694	ENSG00000170855	TRIAP1
694	ENSG00000138085	ATRAID
694	ENSG00000123130	ACOT9
694	ENSG00000112335	SNX3
694	ENSG00000198937	CCDC167
694	ENSG00000203705	TATDN3
694	ENSG00000185721	DRG1
694	ENSG00000176973	FAM89B
694	ENSG00000123353	ORMDL2
694	ENSG00000278461	MRPS36
694	ENSG00000100319	ZMAT5
694	ENSG00000171202	TMEM126A
694	ENSG00000171421	MRPL36
694	ENSG00000143314	MRPL24
694	ENSG00000105669	COPE
694	ENSG00000139180	NDUFA9
694	ENSG00000167985	SDHAF2
694	ENSG00000213782	DDX47
694	ENSG00000125375	ATP5S
694	ENSG00000136810	TXN
694	ENSG00000177868	SVBP
694	ENSG00000110871	COQ5
694	ENSG00000141101	NOB1
694	ENSG00000186141	POLR3C
694	ENSG00000214253	FIS1
694	ENSG00000102218	RP2
694	ENSG00000062582	MRPS24
694	ENSG00000124802	EEF1E1
694	ENSG00000134717	BTF3L4
694	ENSG00000169372	CRADD
694	ENSG00000168883	USP39
694	ENSG00000162851	TFB2M
694	ENSG00000100902	PSMA6
694	ENSG00000158481	CD1C
694	ENSG00000125611	CHCHD5
694	ENSG00000282228	PAM16
694	ENSG00000100983	GSS
694	ENSG00000170473	PYM1
694	ENSG00000178952	TUFM
694	ENSG00000123144	C19orf43
694	ENSG00000101444	AHCY
694	ENSG00000109919	MTCH2
694	ENSG00000163382	NAXE
694	ENSG00000280789	PAGR1
694	ENSG00000143158	MPC2
694	ENSG00000187024	PTRH1
694	ENSG00000125821	DTD1
694	ENSG00000110442	COMMD9
694	ENSG00000183978	COA3
694	ENSG00000102897	LYRM1
694	ENSG00000109390	NDUFC1
694	ENSG00000125734	GPR108
694	ENSG00000170903	MSANTD4
694	ENSG00000175324	LSM1
694	ENSG00000109911	ELP4
694	ENSG00000177971	IMP3
694	ENSG00000140395	WDR61
694	ENSG00000124767	GLO1
694	ENSG00000113312	TTC1
694	ENSG00000136932	TRMO
694	ENSG00000114021	NIT2
694	ENSG00000070761	CFAP20
694	ENSG00000162144	CYB561A3
694	ENSG00000169021	UQCRFS1
694	ENSG00000188690	UROS
694	ENSG00000130332	LSM7
694	ENSG00000171425	ZNF581
694	ENSG00000111052	LIN7A
694	ENSG00000103363	TCEB2
694	ENSG00000088766	CRLS1
694	ENSG00000213246	SUPT4H1
694	ENSG00000167283	ATP5L
694	ENSG00000115307	AUP1
694	ENSG00000157778	PSMG3
694	ENSG00000197798	FAM118B
694	ENSG00000198746	GPATCH3
694	ENSG00000095261	PSMD5
694	ENSG00000125995	ROMO1
694	ENSG00000141030	COPS3
694	ENSG00000132341	RAN
694	ENSG00000082515	MRPL22
694	ENSG00000145741	BTF3
694	ENSG00000171984	C20orf196
694	ENSG00000162517	PEF1
694	ENSG00000106305	AIMP2
694	ENSG00000156384	SFR1
694	ENSG00000156928	MALSU1
694	ENSG00000072506	HSD17B10
694	ENSG00000101844	ATG4A
694	ENSG00000096080	MRPS18A
694	ENSG00000123349	PFDN5
694	ENSG00000198270	TMEM116
694	ENSG00000137692	DCUN1D5
694	ENSG00000172399	MYOZ2
694	ENSG00000132676	DAP3
694	ENSG00000108439	PNPO
694	ENSG00000120860	CCDC53
694	ENSG00000126749	EMG1
694	ENSG00000137876	RSL24D1
694	ENSG00000154813	DPH3
694	ENSG00000124702	KLHDC3
694	ENSG00000187049	TMEM216
694	ENSG00000115944	COX7A2L
694	ENSG00000010256	UQCRC1
694	ENSG00000213920	MDP1
694	ENSG00000241468	ATP5J2
694	ENSG00000167578	RAB4B
694	ENSG00000100410	PHF5A
694	ENSG00000118579	MED28
694	ENSG00000165898	ISCA2
694	ENSG00000135482	ZC3H10
694	ENSG00000105447	GRWD1
694	ENSG00000137288	UQCC2
694	ENSG00000169599	NFU1
694	ENSG00000113734	BNIP1
694	ENSG00000122386	ZNF205
694	ENSG00000175283	DOLK
694	ENSG00000143106	PSMA5
694	ENSG00000140612	SEC11A
694	ENSG00000146425	DYNLT1
694	ENSG00000149806	FAU
694	ENSG00000101084	C20orf24
694	ENSG00000182544	MFSD5
694	ENSG00000147872	PLIN2
694	ENSG00000138663	COPS4
694	ENSG00000066322	ELOVL1
694	ENSG00000278365	NDUFA3
694	ENSG00000180879	SSR4
694	ENSG00000183520	UTP11
694	ENSG00000147123	NDUFB11
694	ENSG00000100711	ZFYVE21
694	ENSG00000181991	MRPS11
694	ENSG00000164258	NDUFS4
694	ENSG00000112357	PEX7
694	ENSG00000183628	DGCR6
694	ENSG00000176473	WDR25
694	ENSG00000130312	MRPL34
694	ENSG00000170860	LSM3
694	ENSG00000179091	CYC1
694	ENSG00000047621	C12orf4
694	ENSG00000091947	TMEM101
694	ENSG00000169490	TM2D2
694	ENSG00000171453	POLR1C
694	ENSG00000205323	SARNP
694	ENSG00000104907	TRMT1
694	ENSG00000173171	MTX1
694	ENSG00000198522	GPN1
694	ENSG00000280516	TMEM42
694	ENSG00000165283	STOML2
694	ENSG00000184076	UQCR10
694	ENSG00000164008	C1orf50
694	ENSG00000267855	NDUFA7
694	ENSG00000155959	VBP1
694	ENSG00000141425	RPRD1A
694	ENSG00000241837	ATP5O
694	ENSG00000080822	CLDND1
694	ENSG00000165006	UBAP1
694	ENSG00000106266	SNX8
695	ENSG00000206527	HACD2
695	ENSG00000188177	ZC3H6
695	ENSG00000118496	FBXO30
695	ENSG00000165288	BRWD3
695	ENSG00000137601	NEK1
695	ENSG00000080345	RIF1
695	ENSG00000120686	UFM1
695	ENSG00000186260	MKL2
695	ENSG00000114023	FAM162A
695	ENSG00000134627	PIWIL4
695	ENSG00000100644	HIF1A
695	ENSG00000048991	R3HDM1
695	ENSG00000058272	PPP1R12A
695	ENSG00000101972	STAG2
695	ENSG00000075223	SEMA3C
695	ENSG00000135535	CD164
695	ENSG00000181472	ZBTB2
695	ENSG00000174579	MSL2
695	ENSG00000144909	OSBPL11
695	ENSG00000120705	ETF1
695	ENSG00000121579	NAA50
695	ENSG00000163605	PPP4R2
695	ENSG00000136100	VPS36
695	ENSG00000101132	PFDN4
695	ENSG00000275066	SYNRG
695	ENSG00000164022	AIMP1
695	ENSG00000132467	UTP3
695	ENSG00000106993	CDC37L1
695	ENSG00000198718	FAM179B
695	ENSG00000105821	DNAJC2
695	ENSG00000134186	PRPF38B
695	ENSG00000184209	SNRNP35
695	ENSG00000170276	HSPB2
695	ENSG00000173442	EHBP1L1
695	ENSG00000104365	IKBKB
695	ENSG00000152795	HNRNPDL
695	ENSG00000171467	ZNF318
695	ENSG00000163694	RBM47
695	ENSG00000197579	TOPORS
695	ENSG00000132912	DCTN4
695	ENSG00000109436	TBC1D9
695	ENSG00000124795	DEK
695	ENSG00000180398	MCFD2
695	ENSG00000152409	JMY
695	ENSG00000136104	RNASEH2B
695	ENSG00000170606	HSPA4
695	ENSG00000151247	EIF4E
695	ENSG00000132466	ANKRD17
695	ENSG00000214078	CPNE1
695	ENSG00000123066	MED13L
695	ENSG00000093144	ECHDC1
695	ENSG00000160201	U2AF1
695	ENSG00000166012	TAF1D
695	ENSG00000134222	PSRC1
695	ENSG00000031003	FAM13B
695	ENSG00000134371	CDC73
695	ENSG00000158615	PPP1R15B
695	ENSG00000147649	MTDH
695	ENSG00000196323	ZBTB44
695	ENSG00000104765	BNIP3L
695	ENSG00000134440	NARS
695	ENSG00000175087	PDIK1L
695	ENSG00000168152	THAP9
695	ENSG00000154736	ADAMTS5
695	ENSG00000135363	LMO2
695	ENSG00000140350	ANP32A
695	ENSG00000189266	PNRC2
695	ENSG00000198189	HSD17B11
695	ENSG00000007202	KIAA0100
695	ENSG00000172594	SMPDL3A
695	ENSG00000164951	PDP1
695	ENSG00000164941	INTS8
695	ENSG00000163950	SLBP
695	ENSG00000275052	PPP4R3B
695	ENSG00000096746	HNRNPH3
695	ENSG00000120063	GNA13
695	ENSG00000009413	REV3L
695	ENSG00000102531	FNDC3A
695	ENSG00000159873	CCDC117
695	ENSG00000189403	HMGB1
695	ENSG00000164104	HMGB2
695	ENSG00000155850	SLC26A2
695	ENSG00000166037	CEP57
695	ENSG00000215301	DDX3X
695	ENSG00000138078	PREPL
695	ENSG00000066777	ARFGEF1
695	ENSG00000062194	GPBP1
695	ENSG00000074935	TUBE1
695	ENSG00000075711	DLG1
695	ENSG00000131725	WDR44
695	ENSG00000110958	PTGES3
695	ENSG00000283068	IBTK
695	ENSG00000134294	SLC38A2
695	ENSG00000185129	PURA
695	ENSG00000143033	MTF2
695	ENSG00000182827	ACBD3
695	ENSG00000132953	XPO4
695	ENSG00000162521	RBBP4
695	ENSG00000150961	SEC24D
695	ENSG00000153936	HS2ST1
695	ENSG00000125304	TM9SF2
695	ENSG00000172954	LCLAT1
695	ENSG00000148943	LIN7C
695	ENSG00000033170	FUT8
695	ENSG00000115548	KDM3A
695	ENSG00000112701	SENP6
695	ENSG00000096717	SIRT1
695	ENSG00000105866	SP4
695	ENSG00000172765	TMCC1
695	ENSG00000155629	PIK3AP1
695	ENSG00000143889	HNRNPLL
695	ENSG00000163510	CWC22
695	ENSG00000072042	RDH11
695	ENSG00000177576	C18orf32
695	ENSG00000108510	MED13
695	ENSG00000111011	RSRC2
695	ENSG00000153310	FAM49B
695	ENSG00000153827	TRIP12
695	ENSG00000126261	UBA2
695	ENSG00000113649	TCERG1
695	ENSG00000144635	DYNC1LI1
695	ENSG00000115310	RTN4
695	ENSG00000135999	EPC2
695	ENSG00000185650	ZFP36L1
695	ENSG00000060339	CCAR1
695	ENSG00000168538	TRAPPC11
695	ENSG00000123268	ATF1
695	ENSG00000126777	KTN1
695	ENSG00000122545	7-Sep
695	ENSG00000165156	ZHX1
695	ENSG00000115091	ACTR3
695	ENSG00000164244	PRRC1
695	ENSG00000108055	SMC3
695	ENSG00000171634	BPTF
695	ENSG00000126524	SBDS
695	ENSG00000154473	BUB3
695	ENSG00000055208	TAB2
695	ENSG00000100811	YY1
695	ENSG00000167005	NUDT21
695	ENSG00000185946	RNPC3
695	ENSG00000196387	ZNF140
695	ENSG00000187514	PTMA
695	ENSG00000058063	ATP11B
695	ENSG00000095794	CREM
695	ENSG00000198707	CEP290
695	ENSG00000121057	AKAP1
695	ENSG00000111897	SERINC1
695	ENSG00000143164	DCAF6
695	ENSG00000055609	KMT2C
695	ENSG00000115935	WIPF1
695	ENSG00000091164	TXNL1
695	ENSG00000176624	MEX3C
695	ENSG00000038427	VCAN
696	ENSG00000169180	XPO6
696	ENSG00000134107	BHLHE40
696	ENSG00000170776	AKAP13
696	ENSG00000109756	RAPGEF2
696	ENSG00000135837	CEP350
696	ENSG00000125482	TTF1
696	ENSG00000198399	ITSN2
696	ENSG00000095383	TBC1D2
696	ENSG00000064999	ANKS1A
696	ENSG00000114857	NKTR
696	ENSG00000149311	ATM
696	ENSG00000010295	IFFO1
696	ENSG00000011275	RNF216
696	ENSG00000140836	ZFHX3
696	ENSG00000107164	FUBP3
696	ENSG00000117523	PRRC2C
696	ENSG00000173575	CHD2
696	ENSG00000100106	TRIOBP
696	ENSG00000005339	CREBBP
696	ENSG00000178950	GAK
696	ENSG00000101040	ZMYND8
696	ENSG00000146592	CREB5
696	ENSG00000182944	EWSR1
696	ENSG00000215440	NPEPL1
696	ENSG00000011304	PTBP1
696	ENSG00000100241	SBF1
696	ENSG00000170759	KIF5B
696	ENSG00000160299	PCNT
696	ENSG00000152520	PAN3
696	ENSG00000160633	SAFB
696	ENSG00000148841	ITPRIP
696	ENSG00000119707	RBM25
696	ENSG00000163714	U2SURP
696	ENSG00000038532	CLEC16A
696	ENSG00000145012	LPP
696	ENSG00000005483	KMT2E
696	ENSG00000266094	RASSF5
696	ENSG00000089820	ARHGAP4
696	ENSG00000159256	MORC3
696	ENSG00000183337	BCOR
696	ENSG00000167967	E4F1
696	ENSG00000077454	LRCH4
696	ENSG00000137221	TJAP1
696	ENSG00000139218	SCAF11
696	ENSG00000100151	PICK1
696	ENSG00000162711	NLRP3
696	ENSG00000096070	BRPF3
696	ENSG00000130177	CDC16
696	ENSG00000036549	ZZZ3
696	ENSG00000276111	SDCCAG8
696	ENSG00000008083	JARID2
696	ENSG00000113108	APBB3
696	ENSG00000116786	PLEKHM2
696	ENSG00000258890	CEP95
696	ENSG00000125844	RRBP1
696	ENSG00000152518	ZFP36L2
696	ENSG00000087074	PPP1R15A
696	ENSG00000118689	FOXO3
696	ENSG00000115137	DNAJC27
696	ENSG00000111726	CMAS
696	ENSG00000147548	WHSC1L1
696	ENSG00000151461	UPF2
696	ENSG00000090863	GLG1
696	ENSG00000166197	NOLC1
696	ENSG00000124535	WRNIP1
696	ENSG00000197323	TRIM33
696	ENSG00000100354	TNRC6B
696	ENSG00000100836	PABPN1
696	ENSG00000063176	SPHK2
696	ENSG00000129933	MAU2
696	ENSG00000150593	PDCD4
696	ENSG00000188315	C3orf62
696	ENSG00000079313	REXO1
696	ENSG00000116017	ARID3A
696	ENSG00000152291	TGOLN2
696	ENSG00000154832	CXXC1
696	ENSG00000113916	BCL6
696	ENSG00000128016	ZFP36
696	ENSG00000120733	KDM3B
696	ENSG00000123636	BAZ2B
696	ENSG00000032219	ARID4A
696	ENSG00000003756	RBM5
696	ENSG00000015133	CCDC88C
696	ENSG00000095787	WAC
696	ENSG00000127419	TMEM175
696	ENSG00000214022	REPIN1
696	ENSG00000065526	SPEN
696	ENSG00000177169	ULK1
696	ENSG00000164430	MB21D1
696	ENSG00000147454	SLC25A37
696	ENSG00000166501	PRKCB
696	ENSG00000107738	C10orf54
696	ENSG00000276833	TAF15
696	ENSG00000087206	UIMC1
696	ENSG00000260873	SNTB2
696	ENSG00000108395	TRIM37
696	ENSG00000133789	SWAP70
696	ENSG00000161904	LEMD2
696	ENSG00000108256	NUFIP2
696	ENSG00000108773	KAT2A
696	ENSG00000004487	KDM1A
696	ENSG00000115839	RAB3GAP1
696	ENSG00000173120	KDM2A
696	ENSG00000152270	PDE3B
696	ENSG00000147439	BIN3
696	ENSG00000141298	SSH2
696	ENSG00000204138	PHACTR4
696	ENSG00000169641	LUZP1
696	ENSG00000064393	HIPK2
696	ENSG00000053254	FOXN3
696	ENSG00000149187	CELF1
696	ENSG00000132510	KDM6B
696	ENSG00000136861	CDK5RAP2
696	ENSG00000010322	NISCH
696	ENSG00000129534	MIS18BP1
696	ENSG00000072121	ZFYVE26
696	ENSG00000133606	MKRN1
696	ENSG00000101337	TM9SF4
696	ENSG00000117713	ARID1A
696	ENSG00000091542	ALKBH5
696	ENSG00000125107	CNOT1
696	ENSG00000237100	C6orf136
696	ENSG00000114062	UBE3A
696	ENSG00000113810	SMC4
696	ENSG00000129351	ILF3
696	ENSG00000165732	DDX21
696	ENSG00000139436	GIT2
696	ENSG00000139433	GLTP
696	ENSG00000280529	TAF4
696	ENSG00000060138	YBX3
696	ENSG00000037474	NSUN2
697	ENSG00000116752	BCAS2
697	ENSG00000111727	HCFC2
697	ENSG00000072756	TRNT1
697	ENSG00000182400	TRAPPC6B
697	ENSG00000085274	MYNN
697	ENSG00000179271	GADD45GIP1
697	ENSG00000213639	PPP1CB
697	ENSG00000116489	CAPZA1
697	ENSG00000114023	FAM162A
697	ENSG00000155304	HSPA13
697	ENSG00000110429	FBXO3
697	ENSG00000169504	CLIC4
697	ENSG00000105829	BET1
697	ENSG00000169764	UGP2
697	ENSG00000283024	ATAD1
697	ENSG00000165501	LRR1
697	ENSG00000147687	TATDN1
697	ENSG00000135535	CD164
697	ENSG00000163001	CFAP36
697	ENSG00000118418	HMGN3
697	ENSG00000102554	KLF5
697	ENSG00000140030	GPR65
697	ENSG00000127314	RAP1B
697	ENSG00000112081	SRSF3
697	ENSG00000175895	PLEKHF2
697	ENSG00000176261	ZBTB8OS
697	ENSG00000121579	NAA50
697	ENSG00000130638	ATXN10
697	ENSG00000163605	PPP4R2
697	ENSG00000101132	PFDN4
697	ENSG00000164022	AIMP1
697	ENSG00000132467	UTP3
697	ENSG00000106993	CDC37L1
697	ENSG00000167380	ZNF226
697	ENSG00000109083	IFT20
697	ENSG00000184209	SNRNP35
697	ENSG00000198843	SELT
697	ENSG00000068697	LAPTM4A
697	ENSG00000112245	PTP4A1
697	ENSG00000114850	SSR3
697	ENSG00000065135	GNAI3
697	ENSG00000147684	NDUFB9
697	ENSG00000131981	LGALS3
697	ENSG00000136104	RNASEH2B
697	ENSG00000166845	C18orf54
697	ENSG00000170606	HSPA4
697	ENSG00000106392	C1GALT1
697	ENSG00000151247	EIF4E
697	ENSG00000143155	TIPRL
697	ENSG00000093144	ECHDC1
697	ENSG00000160201	U2AF1
697	ENSG00000166012	TAF1D
697	ENSG00000158615	PPP1R15B
697	ENSG00000104765	BNIP3L
697	ENSG00000149231	CCDC82
697	ENSG00000104219	ZDHHC2
697	ENSG00000178966	RMI1
697	ENSG00000196659	TTC30B
697	ENSG00000140350	ANP32A
697	ENSG00000189266	PNRC2
697	ENSG00000198189	HSD17B11
697	ENSG00000172594	SMPDL3A
697	ENSG00000128989	ARPP19
697	ENSG00000152492	CCDC50
697	ENSG00000104343	UBE2W
697	ENSG00000111269	CREBL2
697	ENSG00000164951	PDP1
697	ENSG00000163950	SLBP
697	ENSG00000115128	SF3B6
697	ENSG00000164209	SLC25A46
697	ENSG00000120063	GNA13
697	ENSG00000176714	CCDC121
697	ENSG00000233954	UQCRHL
697	ENSG00000163281	GNPDA2
697	ENSG00000071243	ING3
697	ENSG00000140367	UBE2Q2
697	ENSG00000189403	HMGB1
697	ENSG00000155850	SLC26A2
697	ENSG00000166037	CEP57
697	ENSG00000173145	NOC3L
697	ENSG00000074935	TUBE1
697	ENSG00000121486	TRMT1L
697	ENSG00000110958	PTGES3
697	ENSG00000143033	MTF2
697	ENSG00000162521	RBBP4
697	ENSG00000160752	FDPS
697	ENSG00000150961	SEC24D
697	ENSG00000176731	C8orf59
697	ENSG00000148943	LIN7C
697	ENSG00000082153	BZW1
697	ENSG00000105866	SP4
697	ENSG00000137500	CCDC90B
697	ENSG00000143889	HNRNPLL
697	ENSG00000132406	TMEM128
697	ENSG00000035115	SH3YL1
697	ENSG00000180228	PRKRA
697	ENSG00000171469	ZNF561
697	ENSG00000177576	C18orf32
697	ENSG00000153310	FAM49B
697	ENSG00000157181	C1orf27
697	ENSG00000144635	DYNC1LI1
697	ENSG00000115310	RTN4
697	ENSG00000155508	CNOT8
697	ENSG00000198860	TSEN15
697	ENSG00000053770	AP5M1
697	ENSG00000123268	ATF1
697	ENSG00000164168	TMEM184C
697	ENSG00000076053	RBM7
697	ENSG00000122545	7-Sep
697	ENSG00000091140	DLD
697	ENSG00000115091	ACTR3
697	ENSG00000100519	PSMC6
697	ENSG00000283370	HNRNPCL2
697	ENSG00000120992	LYPLA1
697	ENSG00000187325	TAF9B
697	ENSG00000173660	UQCRH
697	ENSG00000154473	BUB3
697	ENSG00000055208	TAB2
697	ENSG00000100811	YY1
697	ENSG00000092199	HNRNPC
697	ENSG00000167005	NUDT21
697	ENSG00000187514	PTMA
697	ENSG00000095794	CREM
697	ENSG00000172243	CLEC7A
697	ENSG00000131931	THAP1
697	ENSG00000092140	G2E3
697	ENSG00000091164	TXNL1
698	ENSG00000106571	GLI3
698	ENSG00000154832	CXXC1
698	ENSG00000026297	RNASET2
698	ENSG00000103510	KAT8
698	ENSG00000274081	PUF60
698	ENSG00000141965	FEM1A
698	ENSG00000160679	CHTOP
698	ENSG00000100731	PCNX1
698	ENSG00000189091	SF3B3
698	ENSG00000127483	HP1BP3
698	ENSG00000165688	PMPCA
698	ENSG00000110063	DCPS
698	ENSG00000143376	SNX27
698	ENSG00000172530	BANP
698	ENSG00000130119	GNL3L
698	ENSG00000184677	ZBTB40
698	ENSG00000115761	NOL10
698	ENSG00000160049	DFFA
698	ENSG00000028137	TNFRSF1B
698	ENSG00000145191	EIF2B5
698	ENSG00000170144	HNRNPA3
698	ENSG00000138107	ACTR1A
698	ENSG00000126698	DNAJC8
698	ENSG00000179922	ZNF784
698	ENSG00000276725	CEP170
698	ENSG00000185361	TNFAIP8L1
698	ENSG00000162402	USP24
698	ENSG00000164111	ANXA5
698	ENSG00000102910	LONP2
698	ENSG00000169919	GUSB
698	ENSG00000135018	UBQLN1
698	ENSG00000197265	GTF2E2
698	ENSG00000156858	PRR14
698	ENSG00000136451	VEZF1
698	ENSG00000177302	TOP3A
698	ENSG00000113163	COL4A3BP
698	ENSG00000134516	DOCK2
698	ENSG00000173264	GPR137
698	ENSG00000009307	CSDE1
698	ENSG00000168000	BSCL2
698	ENSG00000131100	ATP6V1E1
698	ENSG00000112419	PHACTR2
698	ENSG00000121274	PAPD5
698	ENSG00000144224	UBXN4
698	ENSG00000214160	ALG3
698	ENSG00000172269	DPAGT1
698	ENSG00000146701	MDH2
698	ENSG00000110446	SLC15A3
698	ENSG00000187555	USP7
698	ENSG00000105229	PIAS4
698	ENSG00000188493	C19orf54
698	ENSG00000265491	RNF115
698	ENSG00000198561	CTNND1
699	ENSG00000084463	WBP11
699	ENSG00000070756	PABPC1
699	ENSG00000031081	ARHGAP31
699	ENSG00000110066	KMT5B
699	ENSG00000128908	INO80
699	ENSG00000148331	ASB6
699	ENSG00000197818	SLC9A8
699	ENSG00000149311	ATM
699	ENSG00000103064	SLC7A6
699	ENSG00000126653	NSRP1
699	ENSG00000171603	CLSTN1
699	ENSG00000100139	MICALL1
699	ENSG00000175931	UBE2O
699	ENSG00000220205	VAMP2
699	ENSG00000099337	KCNK6
699	ENSG00000063244	U2AF2
699	ENSG00000140691	ARMC5
699	ENSG00000165494	PCF11
699	ENSG00000136826	KLF4
699	ENSG00000166855	CLPX
699	ENSG00000133612	AGAP3
699	ENSG00000176946	THAP4
699	ENSG00000122678	POLM
699	ENSG00000186815	TPCN1
699	ENSG00000167202	TBC1D2B
699	ENSG00000188895	MSL1
699	ENSG00000173442	EHBP1L1
699	ENSG00000090924	PLEKHG2
699	ENSG00000196531	NACA
699	ENSG00000182979	MTA1
699	ENSG00000166484	MAPK7
699	ENSG00000151148	UBE3B
699	ENSG00000154767	XPC
699	ENSG00000105732	ZNF574
699	ENSG00000126012	KDM5C
699	ENSG00000146247	PHIP
699	ENSG00000147649	MTDH
699	ENSG00000203879	GDI1
699	ENSG00000108654	DDX5
699	ENSG00000132694	ARHGEF11
699	ENSG00000065491	TBC1D22B
699	ENSG00000011243	AKAP8L
699	ENSG00000181027	FKRP
699	ENSG00000126461	SCAF1
699	ENSG00000143375	CGN
699	ENSG00000103932	RPAP1
699	ENSG00000099331	MYO9B
699	ENSG00000110274	CEP164
700	ENSG00000118680	MYL12B
700	ENSG00000132963	POMP
700	ENSG00000179021	C3orf38
700	ENSG00000237335	PFDN6
700	ENSG00000125952	MAX
700	ENSG00000181061	HIGD1A
700	ENSG00000120860	CCDC53
700	ENSG00000213064	SFT2D2
700	ENSG00000107949	BCCIP
700	ENSG00000173409	ARV1
700	ENSG00000162972	C2orf47
700	ENSG00000277791	PSMB3
700	ENSG00000111247	RAD51AP1
700	ENSG00000161057	PSMC2
700	ENSG00000169288	MRPL1
700	ENSG00000139180	NDUFA9
700	ENSG00000166347	CYB5A
700	ENSG00000100902	PSMA6
700	ENSG00000162642	C1orf52
700	ENSG00000197238	HIST1H4J
700	ENSG00000136888	ATP6V1G1
700	ENSG00000138495	COX17
700	ENSG00000092841	MYL6
700	ENSG00000123130	ACOT9
700	ENSG00000182952	HMGN4
700	ENSG00000097033	SH3GLB1
700	ENSG00000203667	COX20
700	ENSG00000198015	MRPL42
700	ENSG00000198960	ARMCX6
700	ENSG00000082515	MRPL22
700	ENSG00000119705	SLIRP
700	ENSG00000203705	TATDN3
700	ENSG00000148908	RGS10
700	ENSG00000124226	RNF114
700	ENSG00000205155	PSENEN
700	ENSG00000143106	PSMA5
700	ENSG00000146425	DYNLT1
700	ENSG00000087884	AAMDC
700	ENSG00000100387	RBX1
700	ENSG00000146416	AIG1
700	ENSG00000106603	COA1
700	ENSG00000082146	STRADB
700	ENSG00000078237	TIGAR
701	ENSG00000167985	SDHAF2
701	ENSG00000136718	IMP4
701	ENSG00000243009	RPP21
701	ENSG00000105379	ETFB
701	ENSG00000096080	MRPS18A
701	ENSG00000188690	UROS
701	ENSG00000166557	TMED3
701	ENSG00000103510	KAT8
701	ENSG00000274081	PUF60
701	ENSG00000150316	CWC15
701	ENSG00000187049	TMEM216
701	ENSG00000142507	PSMB6
701	ENSG00000115286	NDUFS7
701	ENSG00000059691	GATB
701	ENSG00000164615	CAMLG
701	ENSG00000149483	TMEM138
701	ENSG00000139637	C12orf10
701	ENSG00000149923	PPP4C
701	ENSG00000167969	ECI1
701	ENSG00000131100	ATP6V1E1
701	ENSG00000116221	MRPL37
701	ENSG00000007255	TRAPPC6A
701	ENSG00000230989	HSBP1
701	ENSG00000110717	NDUFS8
701	ENSG00000095261	PSMD5
701	ENSG00000248098	BCKDHA
701	ENSG00000024862	CCDC28A
701	ENSG00000171861	MRM3
701	ENSG00000214160	ALG3
701	ENSG00000145191	EIF2B5
701	ENSG00000123810	B9D2
701	ENSG00000159596	TMEM69
701	ENSG00000099341	PSMD8
701	ENSG00000126698	DNAJC8
701	ENSG00000148450	MSRB2
701	ENSG00000106305	AIMP2
701	ENSG00000105640	RPL18A
701	ENSG00000127445	PIN1
702	ENSG00000106723	SPIN1
702	ENSG00000135679	MDM2
702	ENSG00000129003	VPS13C
702	ENSG00000140153	WDR20
702	ENSG00000283447	NDUFS1
702	ENSG00000179021	C3orf38
702	ENSG00000161654	LSM12
702	ENSG00000125952	MAX
702	ENSG00000102218	RP2
702	ENSG00000144840	RABL3
702	ENSG00000154001	PPP2R5E
702	ENSG00000198898	CAPZA2
702	ENSG00000111647	UHRF1BP1L
702	ENSG00000113163	COL4A3BP
702	ENSG00000083312	TNPO1
702	ENSG00000205339	IPO7
702	ENSG00000151304	SRFBP1
702	ENSG00000153179	RASSF3
702	ENSG00000112419	PHACTR2
702	ENSG00000095261	PSMD5
702	ENSG00000141428	C18orf21
702	ENSG00000188419	CHM
702	ENSG00000174130	TLR6
702	ENSG00000093183	SEC22C
702	ENSG00000101266	CSNK2A1
702	ENSG00000118564	FBXL5
702	ENSG00000102580	DNAJC3
702	ENSG00000141425	RPRD1A
702	ENSG00000165660	FAM175B
702	ENSG00000164305	CASP3
702	ENSG00000186660	ZFP91
702	ENSG00000173933	RBM4
703	ENSG00000142208	AKT1
703	ENSG00000176182	MYPOP
703	ENSG00000259956	RBM15B
703	ENSG00000088854	C20orf194
703	ENSG00000034152	MAP2K3
703	ENSG00000176783	RUFY1
703	ENSG00000120733	KDM3B
703	ENSG00000134909	ARHGAP32
703	ENSG00000130309	COLGALT1
703	ENSG00000111540	RAB5B
703	ENSG00000148606	POLR3A
703	ENSG00000078674	PCM1
703	ENSG00000106829	TLE4
703	ENSG00000143799	PARP1
703	ENSG00000065000	AP3D1
703	ENSG00000149639	SOGA1
703	ENSG00000184634	MED12
703	ENSG00000197102	DYNC1H1
703	ENSG00000106348	IMPDH1
703	ENSG00000100014	SPECC1L
703	ENSG00000168264	IRF2BP2
703	ENSG00000103994	ZNF106
703	ENSG00000070444	MNT
703	ENSG00000187764	SEMA4D
703	ENSG00000262826	INTS3
703	ENSG00000100461	RBM23
703	ENSG00000063176	SPHK2
704	ENSG00000075945	KIFAP3
704	ENSG00000142556	ZNF614
704	ENSG00000072756	TRNT1
704	ENSG00000161653	NAGS
704	ENSG00000126947	ARMCX1
704	ENSG00000111639	MRPL51
704	ENSG00000182333	LIPF
704	ENSG00000162521	RBBP4
704	ENSG00000162616	DNAJB4
704	ENSG00000182149	IST1
704	ENSG00000104219	ZDHHC2
704	ENSG00000275111	ZNF2
704	ENSG00000139117	CPNE8
704	ENSG00000114850	SSR3
704	ENSG00000163291	PAQR3
704	ENSG00000113812	ACTR8
704	ENSG00000197619	ZNF615
704	ENSG00000124019	FAM124B
704	ENSG00000164168	TMEM184C
704	ENSG00000182512	GLRX5
704	ENSG00000178397	FAM220A
704	ENSG00000173145	NOC3L
704	ENSG00000265972	TXNIP
704	ENSG00000160714	UBE2Q1
704	ENSG00000198855	FICD
704	ENSG00000153989	NUS1
705	ENSG00000137871	ZNF280D
705	ENSG00000147274	RBMX
705	ENSG00000134419	RPS15A
705	ENSG00000085871	MGST2
705	ENSG00000171453	POLR1C
705	ENSG00000113048	MRPS27
705	ENSG00000243147	MRPL33
705	ENSG00000116459	ATP5F1
705	ENSG00000265681	RPL17
705	ENSG00000141030	COPS3
705	ENSG00000137876	RSL24D1
705	ENSG00000283391	EEF1B2
705	ENSG00000124702	KLHDC3
705	ENSG00000118508	RAB32
705	ENSG00000145741	BTF3
705	ENSG00000115944	COX7A2L
705	ENSG00000141425	RPRD1A
705	ENSG00000140612	SEC11A
705	ENSG00000164615	CAMLG
705	ENSG00000173726	TOMM20
705	ENSG00000135185	TMEM243
705	ENSG00000278845	MRPL45
705	ENSG00000123144	C19orf43
705	ENSG00000110200	ANAPC15
706	ENSG00000165689	SDCCAG3
706	ENSG00000108773	KAT2A
706	ENSG00000110888	CAPRIN2
706	ENSG00000033030	ZCCHC8
706	ENSG00000176102	CSTF3
706	ENSG00000184445	KNTC1
706	ENSG00000186908	ZDHHC17
706	ENSG00000102125	TAZ
706	ENSG00000110665	C11orf21
706	ENSG00000205758	CRYZL1
706	ENSG00000164548	TRA2A
706	ENSG00000139990	DCAF5
706	ENSG00000129460	NGDN
706	ENSG00000258890	CEP95
706	ENSG00000128585	MKLN1
706	ENSG00000100288	CHKB
706	ENSG00000165819	METTL3
706	ENSG00000165661	QSOX2
706	ENSG00000136243	NUPL2
706	ENSG00000168887	C2orf68
706	ENSG00000108599	AKAP10
706	ENSG00000265491	RNF115
707	ENSG00000183340	JRKL
707	ENSG00000073921	PICALM
707	ENSG00000152601	MBNL1
707	ENSG00000159256	MORC3
707	ENSG00000204217	BMPR2
707	ENSG00000159200	RCAN1
707	ENSG00000032219	ARID4A
707	ENSG00000092148	HECTD1
707	ENSG00000110422	HIPK3
707	ENSG00000100393	EP300
707	ENSG00000110321	EIF4G2
707	ENSG00000198265	HELZ
707	ENSG00000107651	SEC23IP
707	ENSG00000159459	UBR1
707	ENSG00000107560	RAB11FIP2
707	ENSG00000163527	STT3B
707	ENSG00000155545	MIER3
707	ENSG00000111897	SERINC1
707	ENSG00000055609	KMT2C
707	ENSG00000109458	GAB1
707	ENSG00000137575	SDCBP
707	ENSG00000102189	EEA1
708	ENSG00000159216	RUNX1
708	ENSG00000152484	USP12
708	ENSG00000083642	PDS5B
708	ENSG00000165476	REEP3
708	ENSG00000205726	ITSN1
708	ENSG00000165494	PCF11
708	ENSG00000011566	MAP4K3
708	ENSG00000150054	MPP7
708	ENSG00000048649	RSF1
708	ENSG00000283087	CPEB2
708	ENSG00000137075	RNF38
708	ENSG00000131873	CHSY1
708	ENSG00000141027	NCOR1
708	ENSG00000033327	GAB2
708	ENSG00000119138	KLF9
708	ENSG00000197860	SGTB
708	ENSG00000198874	TYW1
708	ENSG00000172493	AFF1
708	ENSG00000054118	THRAP3
709	ENSG00000215251	FASTKD5
709	ENSG00000122694	GLIPR2
709	ENSG00000163840	DTX3L
709	ENSG00000058262	SEC61A1
709	ENSG00000112576	CCND3
709	ENSG00000024048	UBR2
709	ENSG00000026297	RNASET2
709	ENSG00000138069	RAB1A
709	ENSG00000165678	GHITM
709	ENSG00000197548	ATG7
709	ENSG00000103769	RAB11A
709	ENSG00000111737	RAB35
709	ENSG00000188215	DCUN1D3
709	ENSG00000132388	UBE2G1
709	ENSG00000136451	VEZF1
709	ENSG00000116212	LRRC42
709	ENSG00000006695	COX10
709	ENSG00000113194	FAF2
709	ENSG00000107951	MTPAP
710	ENSG00000229117	RPL41
710	ENSG00000139637	C12orf10
710	ENSG00000132275	RRP8
710	ENSG00000100410	PHF5A
710	ENSG00000095059	DHPS
710	ENSG00000163468	CCT3
710	ENSG00000115234	SNX17
710	ENSG00000149792	MRPL49
710	ENSG00000143742	SRP9
710	ENSG00000125445	MRPS7
710	ENSG00000283391	EEF1B2
710	ENSG00000175634	RPS6KB2
710	ENSG00000105135	ILVBL
710	ENSG00000031698	SARS
710	ENSG00000122705	CLTA
710	ENSG00000077348	EXOSC5
710	ENSG00000157916	RER1
710	ENSG00000196419	XRCC6
711	ENSG00000163938	GNL3
711	ENSG00000143156	NME7
711	ENSG00000127314	RAP1B
711	ENSG00000114850	SSR3
711	ENSG00000196284	SUPT3H
711	ENSG00000081154	PCNP
711	ENSG00000114767	RRP9
711	ENSG00000115170	ACVR1
711	ENSG00000111837	MAK
711	ENSG00000164323	CFAP97
711	ENSG00000092140	G2E3
711	ENSG00000146457	WTAP
711	ENSG00000151247	EIF4E
711	ENSG00000166295	ANAPC16
711	ENSG00000108641	B9D1
711	ENSG00000164162	ANAPC10
711	ENSG00000154814	OXNAD1
712	ENSG00000103528	SYT17
712	ENSG00000196781	TLE1
712	ENSG00000069869	NEDD4
712	ENSG00000173715	C11orf80
712	ENSG00000177508	IRX3
712	ENSG00000119333	WDR34
712	ENSG00000175063	UBE2C
712	ENSG00000157570	TSPAN18
712	ENSG00000073111	MCM2
712	ENSG00000054793	ATP9A
712	ENSG00000137101	CD72
712	ENSG00000117632	STMN1
712	ENSG00000261371	PECAM1
712	ENSG00000134709	HOOK1
712	ENSG00000164741	DLC1
712	ENSG00000164292	RHOBTB3
712	ENSG00000057294	PKP2
713	ENSG00000161203	AP2M1
713	ENSG00000167881	SRP68
713	ENSG00000282853	ECH1
713	ENSG00000116221	MRPL37
713	ENSG00000166557	TMED3
713	ENSG00000274081	PUF60
713	ENSG00000167797	CDK2AP2
713	ENSG00000008838	MED24
713	ENSG00000100802	C14orf93
713	ENSG00000179010	MRFAP1
713	ENSG00000138107	ACTR1A
713	ENSG00000131408	NR1H2
713	ENSG00000116478	HDAC1
713	ENSG00000169217	CD2BP2
713	ENSG00000177239	MAN1B1
713	ENSG00000120725	SIL1
713	ENSG00000127445	PIN1
714	ENSG00000130175	PRKCSH
714	ENSG00000176788	BASP1
714	ENSG00000110104	CCDC86
714	ENSG00000137161	CNPY3
714	ENSG00000165175	MID1IP1
714	ENSG00000124155	PIGT
714	ENSG00000066136	NFYC
714	ENSG00000141582	CBX4
714	ENSG00000114353	GNAI2
714	ENSG00000113269	RNF130
714	ENSG00000065989	PDE4A
714	ENSG00000099308	MAST3
714	ENSG00000077420	APBB1IP
714	ENSG00000166848	TERF2IP
715	ENSG00000167996	FTH1
715	ENSG00000099985	OSM
715	ENSG00000111859	NEDD9
715	ENSG00000165030	NFIL3
715	ENSG00000113070	HBEGF
715	ENSG00000168209	DDIT4
715	ENSG00000143384	MCL1
715	ENSG00000112149	CD83
715	ENSG00000169508	GPR183
715	ENSG00000116741	RGS2
715	ENSG00000196233	LCOR
715	ENSG00000122644	ARL4A
715	ENSG00000111276	CDKN1B
716	ENSG00000091009	RBM27
716	ENSG00000165119	HNRNPK
716	ENSG00000109606	DHX15
716	ENSG00000110367	DDX6
716	ENSG00000198668	CALM1
716	ENSG00000065559	MAP2K4
716	ENSG00000138674	SEC31A
716	ENSG00000113384	GOLPH3
716	ENSG00000204120	GIGYF2
716	ENSG00000183255	PTTG1IP
716	ENSG00000137710	RDX
716	ENSG00000173011	TADA2B
717	ENSG00000144895	EIF2A
717	ENSG00000162144	CYB561A3
717	ENSG00000157593	SLC35B2
717	ENSG00000114988	LMAN2L
717	ENSG00000164024	METAP1
717	ENSG00000141627	DYM
717	ENSG00000152234	ATP5A1
717	ENSG00000112078	KCTD20
717	ENSG00000089289	IGBP1
717	ENSG00000185624	P4HB
717	ENSG00000188636	LDOC1L
718	ENSG00000178974	FBXO34
718	ENSG00000153944	MSI2
718	ENSG00000092820	EZR
718	ENSG00000125384	PTGER2
718	ENSG00000176903	PNMA1
718	ENSG00000138758	11-Sep
718	ENSG00000134531	EMP1
718	ENSG00000184428	TOP1MT
718	ENSG00000100592	DAAM1
718	ENSG00000102760	RGCC
719	ENSG00000138381	ASNSD1
719	ENSG00000172586	CHCHD1
719	ENSG00000168894	RNF181
719	ENSG00000135211	TMEM60
719	ENSG00000258315	C17orf49
719	ENSG00000277791	PSMB3
719	ENSG00000134248	LAMTOR5
719	ENSG00000136930	PSMB7
719	ENSG00000084092	NOA1
719	ENSG00000139546	TARBP2
719	ENSG00000114054	PCCB
719	ENSG00000185608	MRPL40
719	ENSG00000165512	ZNF22
719	ENSG00000105393	BABAM1
719	ENSG00000143183	TMCO1
719	ENSG00000157020	SEC13
719	ENSG00000005022	SLC25A5
719	ENSG00000116815	CD58
719	ENSG00000197885	NKIRAS1
719	ENSG00000131475	VPS25
719	ENSG00000109475	RPL34
719	ENSG00000113552	GNPDA1
719	ENSG00000124659	TBCC
719	ENSG00000037241	RPL26L1
719	ENSG00000153767	GTF2E1
719	ENSG00000135974	C2orf49
719	ENSG00000100804	PSMB5
719	ENSG00000155957	TMBIM4
719	ENSG00000173465	SSSCA1
719	ENSG00000106153	CHCHD2
719	ENSG00000204316	MRPL38
719	ENSG00000175110	MRPS22
719	ENSG00000082014	SMARCD3
719	ENSG00000111775	COX6A1
719	ENSG00000174917	C19orf70
719	ENSG00000060762	MPC1
719	ENSG00000119650	IFT43
719	ENSG00000178741	COX5A
719	ENSG00000168653	NDUFS5
719	ENSG00000107833	NPM3
719	ENSG00000169740	ZNF32
719	ENSG00000076108	BAZ2A
719	ENSG00000119718	EIF2B2
719	ENSG00000181924	COA4
719	ENSG00000131779	PEX11B
719	ENSG00000153048	CARHSP1
719	ENSG00000139168	ZCRB1
719	ENSG00000177854	TMEM187
719	ENSG00000136371	MTHFS
719	ENSG00000084623	EIF3I
719	ENSG00000178149	DALRD3
719	ENSG00000054116	TRAPPC3
719	ENSG00000180992	MRPL14
719	ENSG00000166411	IDH3A
719	ENSG00000104979	C19orf53
719	ENSG00000102393	GLA
719	ENSG00000100462	PRMT5
719	ENSG00000143125	PROK1
719	ENSG00000126432	PRDX5
719	ENSG00000188243	COMMD6
719	ENSG00000106245	BUD31
719	ENSG00000119915	ELOVL3
719	ENSG00000178449	COX14
719	ENSG00000239857	GET4
719	ENSG00000116209	TMEM59
719	ENSG00000198912	C1orf174
719	ENSG00000280627	SURF1
719	ENSG00000115540	MOB4
719	ENSG00000168090	COPS6
719	ENSG00000101457	DNTTIP1
719	ENSG00000138942	RNF185
719	ENSG00000136197	C7orf25
719	ENSG00000138074	SLC5A6
719	ENSG00000117448	AKR1A1
719	ENSG00000162444	RBP7
719	ENSG00000129235	TXNDC17
719	ENSG00000127989	MTERF1
719	ENSG00000181610	MRPS23
719	ENSG00000196715	VKORC1L1
719	ENSG00000198818	SFT2D1
719	ENSG00000136840	ST6GALNAC4
719	ENSG00000166797	FAM96A
719	ENSG00000114956	DGUOK
719	ENSG00000154723	ATP5J
719	ENSG00000137947	GTF2B
719	ENSG00000028839	TBPL1
719	ENSG00000239789	MRPS17
719	ENSG00000214530	STARD10
719	ENSG00000150433	TMEM218
719	ENSG00000204237	OXLD1
719	ENSG00000198937	CCDC167
719	ENSG00000203705	TATDN3
719	ENSG00000122203	KIAA1191
719	ENSG00000100319	ZMAT5
719	ENSG00000182199	SHMT2
719	ENSG00000105669	COPE
719	ENSG00000136810	TXN
719	ENSG00000177868	SVBP
719	ENSG00000110871	COQ5
719	ENSG00000102218	RP2
719	ENSG00000107874	CUEDC2
719	ENSG00000198551	ZNF627
719	ENSG00000124802	EEF1E1
719	ENSG00000129128	SPCS3
719	ENSG00000169372	CRADD
719	ENSG00000162851	TFB2M
719	ENSG00000106400	ZNHIT1
719	ENSG00000100902	PSMA6
719	ENSG00000125611	CHCHD5
719	ENSG00000070831	CDC42
719	ENSG00000276879	IFI27L2
719	ENSG00000170473	PYM1
719	ENSG00000178952	TUFM
719	ENSG00000126756	UXT
719	ENSG00000123144	C19orf43
719	ENSG00000161981	SNRNP25
719	ENSG00000280789	PAGR1
719	ENSG00000124562	SNRPC
719	ENSG00000127184	COX7C
719	ENSG00000110442	COMMD9
719	ENSG00000183978	COA3
719	ENSG00000074201	CLNS1A
719	ENSG00000102897	LYRM1
719	ENSG00000105819	PMPCB
719	ENSG00000174165	ZDHHC24
719	ENSG00000125734	GPR108
719	ENSG00000131469	RPL27
719	ENSG00000163634	THOC7
719	ENSG00000109911	ELP4
719	ENSG00000140395	WDR61
719	ENSG00000113312	TTC1
719	ENSG00000138613	APH1B
719	ENSG00000162961	DPY30
719	ENSG00000168275	COA6
719	ENSG00000070761	CFAP20
719	ENSG00000162144	CYB561A3
719	ENSG00000131652	THOC6
719	ENSG00000127884	ECHS1
719	ENSG00000171425	ZNF581
719	ENSG00000169689	STRA13
719	ENSG00000178896	EXOSC4
719	ENSG00000143363	PRUNE1
719	ENSG00000244187	TMEM141
719	ENSG00000179958	DCTPP1
719	ENSG00000134072	CAMK1
719	ENSG00000125995	ROMO1
719	ENSG00000124370	MCEE
719	ENSG00000141030	COPS3
719	ENSG00000164032	H2AFZ
719	ENSG00000105856	HBP1
719	ENSG00000160408	ST6GALNAC6
719	ENSG00000145741	BTF3
719	ENSG00000171984	C20orf196
719	ENSG00000088986	DYNLL1
719	ENSG00000162517	PEF1
719	ENSG00000156384	SFR1
719	ENSG00000072506	HSD17B10
719	ENSG00000058799	YIPF1
719	ENSG00000123349	PFDN5
719	ENSG00000096080	MRPS18A
719	ENSG00000198270	TMEM116
719	ENSG00000159377	PSMB4
719	ENSG00000186222	BLOC1S4
719	ENSG00000172399	MYOZ2
719	ENSG00000120860	CCDC53
719	ENSG00000126749	EMG1
719	ENSG00000163541	SUCLG1
719	ENSG00000151093	OXSM
719	ENSG00000123415	SMUG1
719	ENSG00000156795	WDYHV1
719	ENSG00000165416	SUGT1
719	ENSG00000109084	TMEM97
719	ENSG00000166136	NDUFB8
719	ENSG00000241468	ATP5J2
719	ENSG00000198546	ZNF511
719	ENSG00000273542	HIST1H4K
719	ENSG00000118579	MED28
719	ENSG00000129562	DAD1
719	ENSG00000100216	TOMM22
719	ENSG00000165898	ISCA2
719	ENSG00000154582	TCEB1
719	ENSG00000125870	SNRPB2
719	ENSG00000143575	HAX1
719	ENSG00000105447	GRWD1
719	ENSG00000143553	SNAPIN
719	ENSG00000169599	NFU1
719	ENSG00000142686	C1orf216
719	ENSG00000181396	OGFOD3
719	ENSG00000111911	HINT3
719	ENSG00000147872	PLIN2
719	ENSG00000119725	ZNF410
719	ENSG00000156471	PTDSS1
719	ENSG00000114383	TUSC2
719	ENSG00000066322	ELOVL1
719	ENSG00000116670	MAD2L2
719	ENSG00000214736	TOMM6
719	ENSG00000185475	TMEM179B
719	ENSG00000262919	FAM58A
719	ENSG00000178980	SEPW1
719	ENSG00000100711	ZFYVE21
719	ENSG00000181991	MRPS11
719	ENSG00000164258	NDUFS4
719	ENSG00000112357	PEX7
719	ENSG00000183617	MRPL54
719	ENSG00000176473	WDR25
719	ENSG00000130312	MRPL34
719	ENSG00000120533	ENY2
719	ENSG00000091947	TMEM101
719	ENSG00000143771	CNIH4
719	ENSG00000104907	TRMT1
719	ENSG00000198522	GPN1
719	ENSG00000128228	SDF2L1
719	ENSG00000121073	SLC35B1
719	ENSG00000184743	ATL3
719	ENSG00000136521	NDUFB5
719	ENSG00000241837	ATP5O
719	ENSG00000080822	CLDND1
719	ENSG00000213523	SRA1
719	ENSG00000102898	NUTF2
719	ENSG00000165006	UBAP1
719	ENSG00000106266	SNX8
719	ENSG00000173933	RBM4
719	ENSG00000131495	NDUFA2
719	ENSG00000119446	RBM18
719	ENSG00000143622	RIT1
719	ENSG00000259494	MRPL46
719	ENSG00000116586	LAMTOR2
719	ENSG00000182196	ARL6IP4
719	ENSG00000137133	HINT2
719	ENSG00000272047	GTF2H5
719	ENSG00000119878	CRIPT
719	ENSG00000185085	INTS5
719	ENSG00000140264	SERF2
719	ENSG00000181315	ZNF322
719	ENSG00000092841	MYL6
719	ENSG00000172366	MCRIP2
719	ENSG00000177352	CCDC71
719	ENSG00000039650	PNKP
719	ENSG00000119705	SLIRP
719	ENSG00000060688	SNRNP40
719	ENSG00000183605	SFXN4
719	ENSG00000145919	BOD1
719	ENSG00000164758	MED30
719	ENSG00000119801	YPEL5
719	ENSG00000112592	TBP
719	ENSG00000125991	ERGIC3
719	ENSG00000121766	ZCCHC17
719	ENSG00000132581	SDF2
719	ENSG00000196465	MYL6B
719	ENSG00000176209	SMIM19
719	ENSG00000197061	HIST1H4C
719	ENSG00000147155	EBP
719	ENSG00000204822	MRPL53
719	ENSG00000205138	SDHAF1
719	ENSG00000198898	CAPZA2
719	ENSG00000171720	HDAC3
719	ENSG00000159199	ATP5G1
719	ENSG00000196372	ASB13
719	ENSG00000118640	VAMP8
719	ENSG00000133773	CCDC59
719	ENSG00000265681	RPL17
719	ENSG00000132432	SEC61G
719	ENSG00000068001	HYAL2
719	ENSG00000129255	MPDU1
719	ENSG00000169230	PRELID1
719	ENSG00000123395	ATG101
719	ENSG00000170142	UBE2E1
719	ENSG00000198805	PNP
719	ENSG00000136003	ISCU
719	ENSG00000127540	UQCR11
719	ENSG00000160404	TOR2A
719	ENSG00000117410	ATP6V0B
719	ENSG00000115204	MPV17
719	ENSG00000228474	OST4
719	ENSG00000100271	TTLL1
719	ENSG00000167515	TRAPPC2L
719	ENSG00000116288	PARK7
719	ENSG00000186666	BCDIN3D
719	ENSG00000188186	LAMTOR4
719	ENSG00000129559	NEDD8
719	ENSG00000064490	RFXANK
719	ENSG00000171443	ZNF524
719	ENSG00000186132	C2orf76
719	ENSG00000177674	AGTRAP
719	ENSG00000243147	MRPL33
719	ENSG00000187522	HSPA14
719	ENSG00000110711	AIP
719	ENSG00000189043	NDUFA4
719	ENSG00000175334	BANF1
719	ENSG00000155542	SETD9
719	ENSG00000228300	C19orf24
719	ENSG00000165669	FAM204A
719	ENSG00000156170	NDUFAF6
719	ENSG00000131732	ZCCHC9
719	ENSG00000112167	SAYSD1
719	ENSG00000184990	SIVA1
719	ENSG00000135930	EIF4E2
719	ENSG00000164366	CCDC127
719	ENSG00000144840	RABL3
719	ENSG00000144827	ABHD10
719	ENSG00000134809	TIMM10
719	ENSG00000198440	ZNF583
719	ENSG00000149932	TMEM219
719	ENSG00000213337	ANKRD39
719	ENSG00000029639	TFB1M
719	ENSG00000132823	OSER1
719	ENSG00000132801	ZSWIM3
719	ENSG00000111237	VPS29
719	ENSG00000130165	ELOF1
719	ENSG00000253719	ATXN7L3B
719	ENSG00000008324	SS18L2
719	ENSG00000169567	HINT1
719	ENSG00000138085	ATRAID
719	ENSG00000123130	ACOT9
719	ENSG00000121542	SEC22A
719	ENSG00000112335	SNX3
719	ENSG00000243449	C4orf48
719	ENSG00000134153	EMC7
719	ENSG00000176973	FAM89B
719	ENSG00000092094	OSGEP
719	ENSG00000143314	MRPL24
719	ENSG00000167671	UBXN6
719	ENSG00000139180	NDUFA9
719	ENSG00000213782	DDX47
719	ENSG00000214253	FIS1
719	ENSG00000186141	POLR3C
719	ENSG00000134717	BTF3L4
719	ENSG00000181817	LSM10
719	ENSG00000143774	GUK1
719	ENSG00000182307	C8orf33
719	ENSG00000188542	DUSP28
719	ENSG00000158481	CD1C
719	ENSG00000100347	SAMM50
719	ENSG00000005486	RHBDD2
719	ENSG00000151502	VPS26B
719	ENSG00000164081	TEX264
719	ENSG00000101444	AHCY
719	ENSG00000177946	CENPBD1
719	ENSG00000115561	CHMP3
719	ENSG00000163382	NAXE
719	ENSG00000197858	GPAA1
719	ENSG00000173418	NAA20
719	ENSG00000178694	NSUN3
719	ENSG00000171222	SCAND1
719	ENSG00000125821	DTD1
719	ENSG00000108064	TFAM
719	ENSG00000113732	ATP6V0E1
719	ENSG00000109390	NDUFC1
719	ENSG00000170903	MSANTD4
719	ENSG00000175324	LSM1
719	ENSG00000143977	SNRPG
719	ENSG00000177971	IMP3
719	ENSG00000114395	CYB561D2
719	ENSG00000136932	TRMO
719	ENSG00000117691	NENF
719	ENSG00000125910	S1PR4
719	ENSG00000198258	UBL5
719	ENSG00000169021	UQCRFS1
719	ENSG00000188690	UROS
719	ENSG00000130332	LSM7
719	ENSG00000064199	SPA17
719	ENSG00000115289	PCGF1
719	ENSG00000111052	LIN7A
719	ENSG00000158485	CD1B
719	ENSG00000012061	ERCC1
719	ENSG00000128463	EMC4
719	ENSG00000004455	AK2
719	ENSG00000213246	SUPT4H1
719	ENSG00000167283	ATP5L
719	ENSG00000115307	AUP1
719	ENSG00000143870	PDIA6
719	ENSG00000070501	POLB
719	ENSG00000198746	GPATCH3
719	ENSG00000160446	ZDHHC12
719	ENSG00000175482	POLD4
719	ENSG00000189077	TMEM120A
719	ENSG00000095261	PSMD5
719	ENSG00000255072	PIGY
719	ENSG00000108591	DRG2
719	ENSG00000106305	AIMP2
719	ENSG00000112110	MRPL18
719	ENSG00000140307	GTF2A2
719	ENSG00000132676	DAP3
719	ENSG00000137876	RSL24D1
719	ENSG00000163156	SCNM1
719	ENSG00000011052	NME1-NME2
719	ENSG00000124702	KLHDC3
719	ENSG00000184508	HDDC3
719	ENSG00000115944	COX7A2L
719	ENSG00000164182	NDUFAF2
719	ENSG00000282986	EIF3K
719	ENSG00000101473	ACOT8
719	ENSG00000174547	MRPL11
719	ENSG00000135482	ZC3H10
719	ENSG00000105677	TMEM147
719	ENSG00000014257	ACPP
719	ENSG00000140612	SEC11A
719	ENSG00000143106	PSMA5
719	ENSG00000172890	NADSYN1
719	ENSG00000146425	DYNLT1
719	ENSG00000149806	FAU
719	ENSG00000101084	C20orf24
719	ENSG00000182544	MFSD5
719	ENSG00000161980	POLR3K
719	ENSG00000108528	SLC25A11
719	ENSG00000111832	RWDD1
719	ENSG00000185565	LSAMP
719	ENSG00000172531	PPP1CA
719	ENSG00000130720	FIBCD1
719	ENSG00000183520	UTP11
719	ENSG00000167862	MRPL58
719	ENSG00000100138	SNU13
719	ENSG00000083457	ITGAE
719	ENSG00000169189	NSMCE1
719	ENSG00000166199	ALKBH3
719	ENSG00000116898	MRPS15
719	ENSG00000129696	TTI2
719	ENSG00000179091	CYC1
719	ENSG00000047621	C12orf4
719	ENSG00000169490	TM2D2
719	ENSG00000173171	MTX1
719	ENSG00000165644	COMTD1
719	ENSG00000008018	PSMB1
719	ENSG00000280516	TMEM42
719	ENSG00000184076	UQCR10
719	ENSG00000164008	C1orf50
719	ENSG00000141425	RPRD1A
719	ENSG00000176386	CDC26
719	ENSG00000187118	CMC1
719	ENSG00000010256	UQCRC1
720	ENSG00000121774	KHDRBS1
720	ENSG00000130299	GTPBP3
720	ENSG00000039523	FAM65A
720	ENSG00000109756	RAPGEF2
720	ENSG00000197562	RAB40C
720	ENSG00000275911	NDE1
720	ENSG00000119139	TJP2
720	ENSG00000125482	TTF1
720	ENSG00000145936	KCNMB1
720	ENSG00000147251	DOCK11
720	ENSG00000138081	FBXO11
720	ENSG00000198399	ITSN2
720	ENSG00000149311	ATM
720	ENSG00000100242	SUN2
720	ENSG00000010295	IFFO1
720	ENSG00000130779	CLIP1
720	ENSG00000100815	TRIP11
720	ENSG00000068489	PRR11
720	ENSG00000214753	HNRNPUL2
720	ENSG00000283681	TCF20
720	ENSG00000005339	CREBBP
720	ENSG00000169228	RAB24
720	ENSG00000130559	CAMSAP1
720	ENSG00000215440	NPEPL1
720	ENSG00000114982	KANSL3
720	ENSG00000143546	S100A8
720	ENSG00000132205	EMILIN2
720	ENSG00000099860	GADD45B
720	ENSG00000124222	STX16
720	ENSG00000149716	ORAOV1
720	ENSG00000119707	RBM25
720	ENSG00000163714	U2SURP
720	ENSG00000180530	NRIP1
720	ENSG00000196367	TRRAP
720	ENSG00000072364	AFF4
720	ENSG00000145012	LPP
720	ENSG00000005483	KMT2E
720	ENSG00000266094	RASSF5
720	ENSG00000089820	ARHGAP4
720	ENSG00000140992	PDPK1
720	ENSG00000166938	DIS3L
720	ENSG00000139437	TCHP
720	ENSG00000172216	CEBPB
720	ENSG00000077454	LRCH4
720	ENSG00000139218	SCAF11
720	ENSG00000100151	PICK1
720	ENSG00000137218	FRS3
720	ENSG00000162032	SPSB3
720	ENSG00000156030	ELMSAN1
720	ENSG00000121297	TSHZ3
720	ENSG00000187796	CARD9
720	ENSG00000087074	PPP1R15A
720	ENSG00000109736	MFSD10
720	ENSG00000166164	BRD7
720	ENSG00000111726	CMAS
720	ENSG00000147548	WHSC1L1
720	ENSG00000159023	EPB41
720	ENSG00000275851	MLLT6
720	ENSG00000124535	WRNIP1
720	ENSG00000131503	ANKHD1
720	ENSG00000112624	GLTSCR1L
720	ENSG00000163932	PRKCD
720	ENSG00000100836	PABPN1
720	ENSG00000166987	MBD6
720	ENSG00000129933	MAU2
720	ENSG00000182179	UBA7
720	ENSG00000150593	PDCD4
720	ENSG00000167522	ANKRD11
720	ENSG00000167987	VPS37C
720	ENSG00000172830	SSH3
720	ENSG00000105397	TYK2
720	ENSG00000154832	CXXC1
720	ENSG00000116871	MAP7D1
720	ENSG00000113916	BCL6
720	ENSG00000131149	GSE1
720	ENSG00000007944	MYLIP
720	ENSG00000128016	ZFP36
720	ENSG00000125810	CD93
720	ENSG00000127419	TMEM175
720	ENSG00000214022	REPIN1
720	ENSG00000104880	ARHGEF18
720	ENSG00000065526	SPEN
720	ENSG00000063169	GLTSCR1
720	ENSG00000198408	MGEA5
720	ENSG00000185189	NRBP2
720	ENSG00000072736	NFATC3
720	ENSG00000103249	CLCN7
720	ENSG00000165458	INPPL1
720	ENSG00000107738	C10orf54
720	ENSG00000135932	CAB39
720	ENSG00000087206	UIMC1
720	ENSG00000163563	MNDA
720	ENSG00000101391	CDK5RAP1
720	ENSG00000144504	ANKMY1
720	ENSG00000156299	TIAM1
720	ENSG00000184470	TXNRD2
720	ENSG00000161904	LEMD2
720	ENSG00000173120	KDM2A
720	ENSG00000147459	DOCK5
720	ENSG00000197081	IGF2R
720	ENSG00000169641	LUZP1
720	ENSG00000064393	HIPK2
720	ENSG00000172578	KLHL6
720	ENSG00000185504	FAAP100
720	ENSG00000179833	SERTAD2
720	ENSG00000072121	ZFYVE26
720	ENSG00000133606	MKRN1
720	ENSG00000101337	TM9SF4
720	ENSG00000115525	ST3GAL5
720	ENSG00000185359	HGS
720	ENSG00000101216	GMEB2
720	ENSG00000125107	CNOT1
720	ENSG00000159140	SON
720	ENSG00000221869	CEBPD
720	ENSG00000186001	LRCH3
720	ENSG00000118816	CCNI
720	ENSG00000174718	KIAA1551
720	ENSG00000145703	IQGAP2
720	ENSG00000162711	NLRP3
720	ENSG00000100354	TNRC6B
720	ENSG00000060138	YBX3
720	ENSG00000180448	ARHGAP45
720	ENSG00000169180	XPO6
720	ENSG00000110047	EHD1
720	ENSG00000134107	BHLHE40
720	ENSG00000170776	AKAP13
720	ENSG00000135837	CEP350
720	ENSG00000127946	HIP1
720	ENSG00000167977	KCTD5
720	ENSG00000089154	GCN1
720	ENSG00000127603	MACF1
720	ENSG00000160294	MCM3AP
720	ENSG00000095383	TBC1D2
720	ENSG00000064999	ANKS1A
720	ENSG00000164190	NIPBL
720	ENSG00000104957	CCDC130
720	ENSG00000140577	CRTC3
720	ENSG00000047578	KIAA0556
720	ENSG00000168970	JMJD7-PLA2G4B
720	ENSG00000075407	ZNF37A
720	ENSG00000140836	ZFHX3
720	ENSG00000153815	CMIP
720	ENSG00000078124	ACER3
720	ENSG00000106009	BRAT1
720	ENSG00000117523	PRRC2C
720	ENSG00000173575	CHD2
720	ENSG00000100106	TRIOBP
720	ENSG00000178950	GAK
720	ENSG00000153317	ASAP1
720	ENSG00000112941	PAPD7
720	ENSG00000101040	ZMYND8
720	ENSG00000079134	THOC1
720	ENSG00000146592	CREB5
720	ENSG00000198604	BAZ1A
720	ENSG00000204842	ATXN2
720	ENSG00000160299	PCNT
720	ENSG00000109065	NAT9
720	ENSG00000154822	PLCL2
720	ENSG00000152520	PAN3
720	ENSG00000182606	TRAK1
720	ENSG00000173821	RNF213
720	ENSG00000048740	CELF2
720	ENSG00000107929	LARP4B
720	ENSG00000148841	ITPRIP
720	ENSG00000278741	ABR
720	ENSG00000135074	ADAM19
720	ENSG00000100034	PPM1F
720	ENSG00000138468	SENP7
720	ENSG00000187824	TMEM220
720	ENSG00000174799	CEP135
720	ENSG00000080802	CNOT4
720	ENSG00000159256	MORC3
720	ENSG00000011454	RABGAP1
720	ENSG00000180182	MED14
720	ENSG00000183337	BCOR
720	ENSG00000130177	CDC16
720	ENSG00000008083	JARID2
720	ENSG00000116786	PLEKHM2
720	ENSG00000125844	RRBP1
720	ENSG00000152518	ZFP36L2
720	ENSG00000107263	RAPGEF1
720	ENSG00000118689	FOXO3
720	ENSG00000115355	CCDC88A
720	ENSG00000148400	NOTCH1
720	ENSG00000107372	ZFAND5
720	ENSG00000151461	UPF2
720	ENSG00000096060	FKBP5
720	ENSG00000197323	TRIM33
720	ENSG00000197943	PLCG2
720	ENSG00000063176	SPHK2
720	ENSG00000161921	CXCL16
720	ENSG00000107863	ARHGAP21
720	ENSG00000079313	REXO1
720	ENSG00000136731	UGGT1
720	ENSG00000116017	ARID3A
720	ENSG00000105122	RASAL3
720	ENSG00000010810	FYN
720	ENSG00000152291	TGOLN2
720	ENSG00000135365	PHF21A
720	ENSG00000168010	ATG16L2
720	ENSG00000120733	KDM3B
720	ENSG00000008294	SPAG9
720	ENSG00000123636	BAZ2B
720	ENSG00000015133	CCDC88C
720	ENSG00000095787	WAC
720	ENSG00000168612	ZSWIM1
720	ENSG00000204859	ZBTB48
720	ENSG00000139154	AEBP2
720	ENSG00000100503	NIN
720	ENSG00000153786	ZDHHC7
720	ENSG00000147454	SLC25A37
720	ENSG00000166501	PRKCB
720	ENSG00000260873	SNTB2
720	ENSG00000117868	ESYT2
720	ENSG00000003402	CFLAR
720	ENSG00000114316	USP4
720	ENSG00000124496	TRERF1
720	ENSG00000141577	CEP131
720	ENSG00000133789	SWAP70
720	ENSG00000108256	NUFIP2
720	ENSG00000152270	PDE3B
720	ENSG00000147439	BIN3
720	ENSG00000204138	PHACTR4
720	ENSG00000109320	NFKB1
720	ENSG00000123104	ITPR2
720	ENSG00000184014	DENND5A
720	ENSG00000116604	MEF2D
720	ENSG00000149187	CELF1
720	ENSG00000132510	KDM6B
720	ENSG00000129534	MIS18BP1
720	ENSG00000106052	TAX1BP1
720	ENSG00000101745	ANKRD12
720	ENSG00000134318	ROCK2
720	ENSG00000091542	ALKBH5
720	ENSG00000155229	MMS19
720	ENSG00000237100	C6orf136
720	ENSG00000113810	SMC4
720	ENSG00000142459	EVI5L
720	ENSG00000170638	TRABD
720	ENSG00000165732	DDX21
720	ENSG00000065883	CDK13
720	ENSG00000139436	GIT2
720	ENSG00000221963	APOL6
720	ENSG00000135905	DOCK10
720	ENSG00000124608	AARS2
720	ENSG00000146828	SLC12A9
720	ENSG00000108465	CDK5RAP3
721	ENSG00000070756	PABPC1
721	ENSG00000126746	ZNF384
721	ENSG00000110697	PITPNM1
721	ENSG00000127603	MACF1
721	ENSG00000149311	ATM
721	ENSG00000103064	SLC7A6
721	ENSG00000112640	PPP2R5D
721	ENSG00000126653	NSRP1
721	ENSG00000141480	ARRB2
721	ENSG00000174516	PELI3
721	ENSG00000220205	VAMP2
721	ENSG00000091592	NLRP1
721	ENSG00000165494	PCF11
721	ENSG00000140948	ZCCHC14
721	ENSG00000136826	KLF4
721	ENSG00000133612	AGAP3
721	ENSG00000107099	DOCK8
721	ENSG00000110324	IL10RA
721	ENSG00000122678	POLM
721	ENSG00000275482	EPHB6
721	ENSG00000109111	SUPT6H
721	ENSG00000182173	TSEN54
721	ENSG00000008710	PKD1
721	ENSG00000028277	POU2F2
721	ENSG00000167202	TBC1D2B
721	ENSG00000173442	EHBP1L1
721	ENSG00000090924	PLEKHG2
721	ENSG00000196531	NACA
721	ENSG00000087470	DNM1L
721	ENSG00000137073	UBAP2
721	ENSG00000146063	TRIM41
721	ENSG00000160741	CRTC2
721	ENSG00000146247	PHIP
721	ENSG00000177728	TMEM94
721	ENSG00000147649	MTDH
721	ENSG00000111252	SH2B3
721	ENSG00000132694	ARHGEF11
721	ENSG00000065491	TBC1D22B
721	ENSG00000132153	DHX30
721	ENSG00000126461	SCAF1
721	ENSG00000062822	POLD1
721	ENSG00000146826	C7orf43
721	ENSG00000143375	CGN
721	ENSG00000099331	MYO9B
721	ENSG00000137841	PLCB2
721	ENSG00000178188	SH2B1
721	ENSG00000135722	FBXL8
721	ENSG00000110066	KMT5B
721	ENSG00000031081	ARHGAP31
721	ENSG00000177663	IL17RA
721	ENSG00000254996	ANKHD1-EIF4EBP3
721	ENSG00000128908	INO80
721	ENSG00000005238	FAM214B
721	ENSG00000087152	ATXN7L3
721	ENSG00000160796	NBEAL2
721	ENSG00000197818	SLC9A8
721	ENSG00000205356	TECPR1
721	ENSG00000091527	CDV3
721	ENSG00000155846	PPARGC1B
721	ENSG00000099917	MED15
721	ENSG00000179134	SAMD4B
721	ENSG00000020181	ADGRA2
721	ENSG00000175931	UBE2O
721	ENSG00000099337	KCNK6
721	ENSG00000063244	U2AF2
721	ENSG00000198408	MGEA5
721	ENSG00000198355	PIM3
721	ENSG00000076201	PTPN23
721	ENSG00000140575	IQGAP1
721	ENSG00000166855	CLPX
721	ENSG00000196498	NCOR2
721	ENSG00000198853	RUSC2
721	ENSG00000176946	THAP4
721	ENSG00000123411	IKZF4
721	ENSG00000185340	GAS2L1
721	ENSG00000005810	MYCBP2
721	ENSG00000162923	WDR26
721	ENSG00000167962	ZNF598
721	ENSG00000186815	TPCN1
721	ENSG00000188895	MSL1
721	ENSG00000181090	EHMT1
721	ENSG00000161204	ABCF3
721	ENSG00000101577	LPIN2
721	ENSG00000166484	MAPK7
721	ENSG00000171763	SPATA5L1
721	ENSG00000151148	UBE3B
721	ENSG00000137216	TMEM63B
721	ENSG00000103657	HERC1
721	ENSG00000167207	NOD2
721	ENSG00000141506	PIK3R5
721	ENSG00000160208	RRP1B
721	ENSG00000110274	CEP164
722	ENSG00000095370	SH2D3C
722	ENSG00000196235	SUPT5H
722	ENSG00000143569	UBAP2L
722	ENSG00000167632	TRAPPC9
722	ENSG00000167925	GHDC
722	ENSG00000236873	AGPAT1
722	ENSG00000101152	DNAJC5
722	ENSG00000169188	APEX2
722	ENSG00000066336	SPI1
722	ENSG00000171552	BCL2L1
722	ENSG00000157216	SSBP3
722	ENSG00000101986	ABCD1
722	ENSG00000178927	C17orf62
722	ENSG00000179262	RAD23A
722	ENSG00000175550	DRAP1
722	ENSG00000167930	FAM234A
722	ENSG00000006007	GDE1
722	ENSG00000139722	VPS37B
722	ENSG00000173692	PSMD1
722	ENSG00000277615	CNOT3
722	ENSG00000196961	AP2A1
722	ENSG00000171425	ZNF581
722	ENSG00000115289	PCGF1
722	ENSG00000185624	P4HB
722	ENSG00000130985	UBA1
722	ENSG00000149781	FERMT3
722	ENSG00000143321	HDGF
722	ENSG00000131653	TRAF7
722	ENSG00000175137	SH3BP5L
722	ENSG00000173653	RCE1
722	ENSG00000114902	SPCS1
722	ENSG00000139579	NABP2
722	ENSG00000126247	CAPNS1
722	ENSG00000114353	GNAI2
722	ENSG00000130511	SSBP4
722	ENSG00000067225	PKM
722	ENSG00000101608	MYL12A
722	ENSG00000159176	CSRP1
722	ENSG00000164062	APEH
722	ENSG00000162236	STX5
722	ENSG00000274891	TRAPPC12
722	ENSG00000168961	LGALS9
722	ENSG00000177963	RIC8A
722	ENSG00000245848	CEBPA
722	ENSG00000274958	ITPK1
722	ENSG00000101997	CCDC22
722	ENSG00000116514	RNF19B
722	ENSG00000169105	CHST14
722	ENSG00000123143	PKN1
722	ENSG00000114745	GORASP1
722	ENSG00000105698	USF2
722	ENSG00000130313	PGLS
722	ENSG00000153443	UBALD1
722	ENSG00000102858	MGRN1
722	ENSG00000275837	SMARCB1
722	ENSG00000167770	OTUB1
722	ENSG00000099797	TECR
722	ENSG00000161847	RAVER1
722	ENSG00000198858	R3HDM4
722	ENSG00000131446	MGAT1
722	ENSG00000172725	CORO1B
722	ENSG00000169592	INO80E
722	ENSG00000238227	C9orf69
722	ENSG00000175115	PACS1
722	ENSG00000198276	UCKL1
722	ENSG00000164897	TMUB1
722	ENSG00000136295	TTYH3
722	ENSG00000160410	SHKBP1
722	ENSG00000154146	NRGN
722	ENSG00000132471	WBP2
722	ENSG00000108774	RAB5C
722	ENSG00000111321	LTBR
722	ENSG00000171148	TADA3
722	ENSG00000130706	ADRM1
722	ENSG00000149932	TMEM219
722	ENSG00000110108	TMEM109
722	ENSG00000175573	C11orf68
722	ENSG00000165886	UBTD1
722	ENSG00000089639	GMIP
722	ENSG00000175826	CTDNEP1
722	ENSG00000142039	CCDC97
722	ENSG00000161642	ZNF385A
722	ENSG00000121073	SLC35B1
722	ENSG00000166925	TSC22D4
722	ENSG00000173327	MAP3K11
722	ENSG00000121775	TMEM39B
722	ENSG00000176973	FAM89B
722	ENSG00000141349	G6PC3
722	ENSG00000125970	RALY
722	ENSG00000196544	BORCS6
723	ENSG00000100243	CYB5R3
723	ENSG00000117984	CTSD
723	ENSG00000142599	RERE
723	ENSG00000130479	MAP1S
723	ENSG00000120733	KDM3B
723	ENSG00000278519	MBOAT7
723	ENSG00000015285	WAS
723	ENSG00000111642	CHD4
723	ENSG00000105568	PPP2R1A
723	ENSG00000123384	LRP1
723	ENSG00000148606	POLR3A
723	ENSG00000110046	ATG2A
723	ENSG00000078674	PCM1
723	ENSG00000178209	PLEC
723	ENSG00000129226	CD68
723	ENSG00000197694	SPTAN1
723	ENSG00000213445	SIPA1
723	ENSG00000090621	PABPC4
723	ENSG00000156983	BRPF1
723	ENSG00000135636	DYSF
723	ENSG00000079999	KEAP1
723	ENSG00000143368	SF3B4
723	ENSG00000132361	CLUH
723	ENSG00000128191	DGCR8
723	ENSG00000282844	ACTN4
723	ENSG00000275746	KLF13
723	ENSG00000066933	MYO9A
723	ENSG00000033100	CHPF2
723	ENSG00000197102	DYNC1H1
723	ENSG00000120896	SORBS3
723	ENSG00000187764	SEMA4D
723	ENSG00000100461	RBM23
723	ENSG00000167182	SP2
723	ENSG00000182158	CREB3L2
723	ENSG00000196814	MVB12B
723	ENSG00000103653	CSK
723	ENSG00000075413	MARK3
723	ENSG00000171608	PIK3CD
723	ENSG00000106991	ENG
723	ENSG00000063245	EPN1
723	ENSG00000162430	SEPN1
723	ENSG00000236063	ABHD16A
723	ENSG00000108669	CYTH1
723	ENSG00000166326	TRIM44
723	ENSG00000088854	C20orf194
723	ENSG00000111676	ATN1
723	ENSG00000034152	MAP2K3
723	ENSG00000176783	RUFY1
723	ENSG00000262666	FAM189B
723	ENSG00000119535	CSF3R
723	ENSG00000100292	HMOX1
723	ENSG00000103549	RNF40
723	ENSG00000104897	SF3A2
723	ENSG00000072786	STK10
723	ENSG00000144711	IQSEC1
723	ENSG00000122122	SASH3
723	ENSG00000111540	RAB5B
723	ENSG00000099875	MKNK2
723	ENSG00000106829	TLE4
723	ENSG00000131759	RARA
723	ENSG00000169221	TBC1D10B
723	ENSG00000143799	PARP1
723	ENSG00000065000	AP3D1
723	ENSG00000085872	CHERP
723	ENSG00000179981	TSHZ1
723	ENSG00000100092	SH3BP1
723	ENSG00000179295	PTPN11
723	ENSG00000198053	SIRPA
723	ENSG00000166825	ANPEP
723	ENSG00000125898	FAM110A
723	ENSG00000133030	MPRIP
723	ENSG00000100014	SPECC1L
723	ENSG00000168264	IRF2BP2
723	ENSG00000173039	RELA
723	ENSG00000063176	SPHK2
724	ENSG00000132819	RBM38
724	ENSG00000177663	IL17RA
724	ENSG00000144579	CTDSP1
724	ENSG00000171700	RGS19
724	ENSG00000077150	NFKB2
724	ENSG00000106290	TAF6
724	ENSG00000162302	RPS6KA4
724	ENSG00000019582	CD74
724	ENSG00000012211	PRICKLE3
724	ENSG00000187266	EPOR
724	ENSG00000077235	GTF3C1
724	ENSG00000198951	NAGA
724	ENSG00000109066	TMEM104
724	ENSG00000100599	RIN3
724	ENSG00000087152	ATXN7L3
724	ENSG00000197892	KIF13B
724	ENSG00000108298	RPL19
724	ENSG00000159335	PTMS
724	ENSG00000160691	SHC1
724	ENSG00000157637	SLC38A10
724	ENSG00000131504	DIAPH1
724	ENSG00000105722	ERF
724	ENSG00000159692	CTBP1
724	ENSG00000064601	CTSA
724	ENSG00000105221	AKT2
724	ENSG00000196498	NCOR2
724	ENSG00000080845	DLGAP4
724	ENSG00000133612	AGAP3
724	ENSG00000275482	EPHB6
724	ENSG00000143373	ZNF687
724	ENSG00000198055	GRK6
724	ENSG00000173638	SLC19A1
724	ENSG00000099381	SETD1A
724	ENSG00000241878	PISD
724	ENSG00000282725	CORO7
724	ENSG00000112079	STK38
724	ENSG00000129925	TMEM8A
724	ENSG00000243477	NAT6
724	ENSG00000069399	BCL3
724	ENSG00000139613	SMARCC2
724	ENSG00000100647	SUSD6
724	ENSG00000100982	PCIF1
724	ENSG00000111679	PTPN6
724	ENSG00000197070	ARRDC1
724	ENSG00000172936	MYD88
724	ENSG00000177666	PNPLA2
724	ENSG00000167323	STIM1
724	ENSG00000100393	EP300
724	ENSG00000213638	ADAT3
724	ENSG00000118046	STK11
724	ENSG00000172270	BSG
724	ENSG00000136485	DCAF7
724	ENSG00000132535	DLG4
724	ENSG00000130592	LSP1
724	ENSG00000153066	TXNDC11
724	ENSG00000103066	PLA2G15
724	ENSG00000124126	PREX1
724	ENSG00000197405	C5AR1
724	ENSG00000110719	TCIRG1
724	ENSG00000166145	SPINT1
724	ENSG00000067248	DHX29
724	ENSG00000141084	RANBP10
724	ENSG00000132153	DHX30
724	ENSG00000140632	GLYR1
724	ENSG00000062822	POLD1
724	ENSG00000072518	MARK2
724	ENSG00000076928	ARHGEF1
724	ENSG00000135604	STX11
724	ENSG00000165655	ZNF503
724	ENSG00000160999	SH2B2
724	ENSG00000261992	GATAD2B
725	ENSG00000111880	RNGTT
725	ENSG00000135679	MDM2
725	ENSG00000129003	VPS13C
725	ENSG00000005302	MSL3
725	ENSG00000161654	LSM12
725	ENSG00000125952	MAX
725	ENSG00000102218	RP2
725	ENSG00000144580	CNOT9
725	ENSG00000148154	UGCG
725	ENSG00000262418	PTPRC
725	ENSG00000129128	SPCS3
725	ENSG00000043093	DCUN1D1
725	ENSG00000175104	TRAF6
725	ENSG00000167565	SERTAD3
725	ENSG00000159579	RSPRY1
725	ENSG00000184203	PPP1R2
725	ENSG00000151304	SRFBP1
725	ENSG00000197780	TAF13
725	ENSG00000139372	TDG
725	ENSG00000009844	VTA1
725	ENSG00000143815	LBR
725	ENSG00000123505	AMD1
725	ENSG00000174130	TLR6
725	ENSG00000113732	ATP6V0E1
725	ENSG00000118564	FBXL5
725	ENSG00000165660	FAM175B
725	ENSG00000241553	ARPC4
725	ENSG00000186660	ZFP91
725	ENSG00000075790	BCAP29
725	ENSG00000163249	CCNYL1
725	ENSG00000106723	SPIN1
725	ENSG00000085719	CPNE3
725	ENSG00000283447	NDUFS1
725	ENSG00000179021	C3orf38
725	ENSG00000112062	MAPK14
725	ENSG00000144840	RABL3
725	ENSG00000101347	SAMHD1
725	ENSG00000198898	CAPZA2
725	ENSG00000108406	DHX40
725	ENSG00000111647	UHRF1BP1L
725	ENSG00000113163	COL4A3BP
725	ENSG00000198818	SFT2D1
725	ENSG00000083312	TNPO1
725	ENSG00000077254	USP33
725	ENSG00000205339	IPO7
725	ENSG00000168374	ARF4
725	ENSG00000178741	COX5A
725	ENSG00000181804	SLC9A9
725	ENSG00000153179	RASSF3
725	ENSG00000100528	CNIH1
725	ENSG00000095261	PSMD5
725	ENSG00000085415	SEH1L
725	ENSG00000037749	MFAP3
725	ENSG00000101266	CSNK2A1
725	ENSG00000141425	RPRD1A
725	ENSG00000100614	PPM1A
725	ENSG00000164305	CASP3
725	ENSG00000173933	RBM4
726	ENSG00000135211	TMEM60
726	ENSG00000125952	MAX
726	ENSG00000173207	CKS1B
726	ENSG00000181061	HIGD1A
726	ENSG00000120860	CCDC53
726	ENSG00000144580	CNOT9
726	ENSG00000213064	SFT2D2
726	ENSG00000129128	SPCS3
726	ENSG00000158122	AAED1
726	ENSG00000277791	PSMB3
726	ENSG00000171155	C1GALT1C1
726	ENSG00000166347	CYB5A
726	ENSG00000100902	PSMA6
726	ENSG00000109929	SC5D
726	ENSG00000159228	CBR1
726	ENSG00000118939	UCHL3
726	ENSG00000273542	HIST1H4K
726	ENSG00000092841	MYL6
726	ENSG00000203667	COX20
726	ENSG00000173198	CYSLTR1
726	ENSG00000119705	SLIRP
726	ENSG00000143977	SNRPG
726	ENSG00000143106	PSMA5
726	ENSG00000205155	PSENEN
726	ENSG00000146425	DYNLT1
726	ENSG00000118680	MYL12B
726	ENSG00000132963	POMP
726	ENSG00000148057	IDNK
726	ENSG00000179021	C3orf38
726	ENSG00000148926	ADM
726	ENSG00000107949	BCCIP
726	ENSG00000173409	ARV1
726	ENSG00000154642	C21orf91
726	ENSG00000111247	RAD51AP1
726	ENSG00000161057	PSMC2
726	ENSG00000111237	VPS29
726	ENSG00000070501	POLB
726	ENSG00000136888	ATP6V1G1
726	ENSG00000167553	TUBA1C
726	ENSG00000170175	CHRNB1
726	ENSG00000123130	ACOT9
726	ENSG00000182952	HMGN4
726	ENSG00000153391	INO80C
726	ENSG00000097033	SH3GLB1
726	ENSG00000114978	MOB1A
726	ENSG00000203705	TATDN3
726	ENSG00000148908	RGS10
726	ENSG00000124226	RNF114
726	ENSG00000106603	COA1
726	ENSG00000082146	STRADB
726	ENSG00000167083	GNGT2
726	ENSG00000139180	NDUFA9
727	ENSG00000183340	JRKL
727	ENSG00000073921	PICALM
727	ENSG00000152601	MBNL1
727	ENSG00000159256	MORC3
727	ENSG00000100647	SUSD6
727	ENSG00000188906	LRRK2
727	ENSG00000159200	RCAN1
727	ENSG00000155849	ELMO1
727	ENSG00000110422	HIPK3
727	ENSG00000164463	CREBRF
727	ENSG00000100393	EP300
727	ENSG00000110321	EIF4G2
727	ENSG00000132964	CDK8
727	ENSG00000011405	PIK3C2A
727	ENSG00000083097	DOPEY1
727	ENSG00000110713	NUP98
727	ENSG00000198265	HELZ
727	ENSG00000169826	CSGALNACT2
727	ENSG00000175105	ZNF654
727	ENSG00000107651	SEC23IP
727	ENSG00000143952	VPS54
727	ENSG00000159459	UBR1
727	ENSG00000055917	PUM2
727	ENSG00000082898	XPO1
727	ENSG00000163527	STT3B
727	ENSG00000110395	CBL
727	ENSG00000116044	NFE2L2
727	ENSG00000169554	ZEB2
727	ENSG00000075420	FNDC3B
727	ENSG00000111897	SERINC1
727	ENSG00000055609	KMT2C
727	ENSG00000109458	GAB1
727	ENSG00000137575	SDCBP
727	ENSG00000138641	HERC3
727	ENSG00000116266	STXBP3
728	ENSG00000105939	ZC3HAV1
728	ENSG00000115267	IFIH1
728	ENSG00000115392	FANCL
728	ENSG00000100596	SPTLC2
728	ENSG00000132274	TRIM22
728	ENSG00000115295	CLIP4
728	ENSG00000101596	SMCHD1
728	ENSG00000171115	GIMAP8
728	ENSG00000163399	ATP1A1
728	ENSG00000113368	LMNB1
728	ENSG00000152558	TMEM123
728	ENSG00000077721	UBE2A
728	ENSG00000135828	RNASEL
728	ENSG00000136231	IGF2BP3
728	ENSG00000139687	RB1
728	ENSG00000086061	DNAJA1
728	ENSG00000158470	B4GALT5
728	ENSG00000138642	HERC6
728	ENSG00000172164	SNTB1
728	ENSG00000135048	TMEM2
728	ENSG00000071127	WDR1
728	ENSG00000137628	DDX60
728	ENSG00000062598	ELMO2
728	ENSG00000179604	CDC42EP4
728	ENSG00000111912	NCOA7
728	ENSG00000277443	MARCKS
728	ENSG00000056586	RC3H2
728	ENSG00000100883	SRP54
728	ENSG00000110955	ATP5B
728	ENSG00000168610	STAT3
728	ENSG00000136167	LCP1
728	ENSG00000175073	VCPIP1
728	ENSG00000221963	APOL6
728	ENSG00000154359	LONRF1
728	ENSG00000196664	TLR7
729	ENSG00000164896	FASTK
729	ENSG00000130299	GTPBP3
729	ENSG00000135074	ADAM19
729	ENSG00000167987	VPS37C
729	ENSG00000162413	KLHL21
729	ENSG00000166387	PPFIBP2
729	ENSG00000197081	IGF2R
729	ENSG00000089154	GCN1
729	ENSG00000114853	ZBTB47
729	ENSG00000129219	PLD2
729	ENSG00000099875	MKNK2
729	ENSG00000130204	TOMM40
729	ENSG00000137218	FRS3
729	ENSG00000179583	CIITA
729	ENSG00000273645	KBTBD11
729	ENSG00000282825	CTIF
729	ENSG00000100664	EIF5
729	ENSG00000102181	CD99L2
729	ENSG00000101307	SIRPB1
729	ENSG00000166507	NDST2
729	ENSG00000072778	ACADVL
729	ENSG00000275990	NCF4
729	ENSG00000114982	KANSL3
729	ENSG00000063176	SPHK2
729	ENSG00000135709	KIAA0513
729	ENSG00000073169	SELO
729	ENSG00000182512	GLRX5
729	ENSG00000134697	GNL2
729	ENSG00000121060	TRIM25
729	ENSG00000239697	TNFSF12
729	ENSG00000100461	RBM23
729	ENSG00000133619	KRBA1
730	ENSG00000124496	TRERF1
730	ENSG00000152484	USP12
730	ENSG00000130164	LDLR
730	ENSG00000205726	ITSN1
730	ENSG00000011566	MAP4K3
730	ENSG00000150054	MPP7
730	ENSG00000131149	GSE1
730	ENSG00000166801	FAM111A
730	ENSG00000178691	SUZ12
730	ENSG00000197860	SGTB
730	ENSG00000064726	BTBD1
730	ENSG00000169118	CSNK1G1
730	ENSG00000172493	AFF1
730	ENSG00000198799	LRIG2
730	ENSG00000159216	RUNX1
730	ENSG00000165494	PCF11
730	ENSG00000168172	HOOK3
730	ENSG00000137075	RNF38
730	ENSG00000131873	CHSY1
730	ENSG00000258366	RTEL1
730	ENSG00000033327	GAB2
730	ENSG00000147113	CXorf36
730	ENSG00000109193	SULT1E1
730	ENSG00000119138	KLF9
730	ENSG00000103496	STX4
730	ENSG00000135905	DOCK10
730	ENSG00000173821	RNF213
730	ENSG00000111913	FAM65B
730	ENSG00000198874	TYW1
730	ENSG00000054118	THRAP3
731	ENSG00000162702	ZNF281
731	ENSG00000177426	TGIF1
731	ENSG00000176390	CRLF3
731	ENSG00000158985	CDC42SE2
731	ENSG00000143751	SDE2
731	ENSG00000069956	MAPK6
731	ENSG00000177853	ZNF518A
731	ENSG00000108932	SLC16A6
731	ENSG00000177917	ARL6IP6
731	ENSG00000085491	SLC25A24
731	ENSG00000221823	PPP3R1
731	ENSG00000125249	RAP2A
731	ENSG00000198380	GFPT1
731	ENSG00000132640	BTBD3
731	ENSG00000179941	BBS10
731	ENSG00000048405	ZNF800
731	ENSG00000121644	DESI2
731	ENSG00000131507	NDFIP1
731	ENSG00000134255	CEPT1
731	ENSG00000010072	SPRTN
731	ENSG00000059728	MXD1
731	ENSG00000122862	SRGN
731	ENSG00000115165	CYTIP
731	ENSG00000174840	PDE12
731	ENSG00000144959	NCEH1
731	ENSG00000143756	FBXO28
731	ENSG00000177054	ZDHHC13
731	ENSG00000108984	MAP2K6
731	ENSG00000185728	YTHDF3
732	ENSG00000130175	PRKCSH
732	ENSG00000133246	PRAM1
732	ENSG00000154146	NRGN
732	ENSG00000176788	BASP1
732	ENSG00000117984	CTSD
732	ENSG00000142669	SH3BGRL3
732	ENSG00000137161	CNPY3
732	ENSG00000165175	MID1IP1
732	ENSG00000066136	NFYC
732	ENSG00000104897	SF3A2
732	ENSG00000160211	G6PD
732	ENSG00000141582	CBX4
732	ENSG00000278519	MBOAT7
732	ENSG00000113269	RNF130
732	ENSG00000143294	PRCC
732	ENSG00000103187	COTL1
732	ENSG00000099308	MAST3
732	ENSG00000077420	APBB1IP
732	ENSG00000090238	YPEL3
732	ENSG00000196924	FLNA
732	ENSG00000124155	PIGT
732	ENSG00000282844	ACTN4
732	ENSG00000112977	DAP
732	ENSG00000114353	GNAI2
732	ENSG00000105879	CBLL1
732	ENSG00000065989	PDE4A
732	ENSG00000162511	LAPTM5
732	ENSG00000184897	H1FX
733	ENSG00000072042	RDH11
733	ENSG00000065243	PKN2
733	ENSG00000100603	SNW1
733	ENSG00000168769	TET2
733	ENSG00000115310	RTN4
733	ENSG00000169760	NLGN1
733	ENSG00000172572	PDE3A
733	ENSG00000154928	EPHB1
733	ENSG00000185650	ZFP36L1
733	ENSG00000100678	SLC8A3
733	ENSG00000128923	FAM63B
733	ENSG00000134294	SLC38A2
733	ENSG00000096401	CDC5L
733	ENSG00000143033	MTF2
733	ENSG00000161956	SENP3
733	ENSG00000094975	SUCO
733	ENSG00000281166	NLRP10
733	ENSG00000004776	HSPB6
733	ENSG00000086300	SNX10
733	ENSG00000112893	MAN2A1
733	ENSG00000151116	UEVLD
733	ENSG00000105967	TFEC
733	ENSG00000189180	ZNF33A
733	ENSG00000162600	OMA1
733	ENSG00000166856	GPR182
733	ENSG00000143889	HNRNPLL
733	ENSG00000128708	HAT1
734	ENSG00000121064	SCPEP1
734	ENSG00000136238	RAC1
734	ENSG00000108861	DUSP3
734	ENSG00000135842	FAM129A
734	ENSG00000151690	MFSD6
734	ENSG00000059377	TBXAS1
734	ENSG00000135766	EGLN1
734	ENSG00000165025	SYK
734	ENSG00000065809	FAM107B
734	ENSG00000001461	NIPAL3
734	ENSG00000152102	FAM168B
734	ENSG00000105993	DNAJB6
734	ENSG00000150403	TMCO3
734	ENSG00000102882	MAPK3
734	ENSG00000116962	NID1
734	ENSG00000147044	CASK
734	ENSG00000165879	FRAT1
734	ENSG00000196182	STK40
734	ENSG00000100227	POLDIP3
734	ENSG00000203710	CR1
734	ENSG00000115207	GTF3C2
734	ENSG00000035403	VCL
734	ENSG00000106609	TMEM248
734	ENSG00000164086	DUSP7
734	ENSG00000124783	SSR1
735	ENSG00000110651	CD81
735	ENSG00000239306	RBM14
735	ENSG00000090861	AARS
735	ENSG00000132780	NASP
735	ENSG00000125637	PSD4
735	ENSG00000131116	ZNF428
735	ENSG00000197451	HNRNPAB
735	ENSG00000105373	GLTSCR2
735	ENSG00000109062	SLC9A3R1
735	ENSG00000004399	PLXND1
735	ENSG00000110048	OSBP
735	ENSG00000002834	LASP1
735	ENSG00000090520	DNAJB11
735	ENSG00000278550	SLC43A2
735	ENSG00000275342	SGK223
735	ENSG00000282302	9-Sep
735	ENSG00000182578	CSF1R
735	ENSG00000167394	ZNF668
735	ENSG00000244165	P2RY11
735	ENSG00000185896	LAMP1
735	ENSG00000136628	EPRS
735	ENSG00000170260	ZNF212
735	ENSG00000142409	ZNF787
736	ENSG00000105875	WDR91
736	ENSG00000182446	NPLOC4
736	ENSG00000197157	SND1
736	ENSG00000176788	BASP1
736	ENSG00000169896	ITGAM
736	ENSG00000196693	ZNF33B
736	ENSG00000113269	RNF130
736	ENSG00000181523	SGSH
736	ENSG00000125449	ARMC7
736	ENSG00000090238	YPEL3
736	ENSG00000013810	TACC3
736	ENSG00000105516	DBP
736	ENSG00000197111	PCBP2
736	ENSG00000158473	CD1D
736	ENSG00000143772	ITPKB
736	ENSG00000099797	TECR
736	ENSG00000144040	SFXN5
736	ENSG00000121775	TMEM39B
736	ENSG00000186532	SMYD4
736	ENSG00000140368	PSTPIP1
736	ENSG00000163050	ADCK3
736	ENSG00000162511	LAPTM5
737	ENSG00000187210	GCNT1
737	ENSG00000137414	FAM8A1
737	ENSG00000106392	C1GALT1
737	ENSG00000100226	GTPBP1
737	ENSG00000152229	PSTPIP2
737	ENSG00000137752	CASP1
737	ENSG00000160216	AGPAT3
737	ENSG00000092010	PSME1
737	ENSG00000117226	GBP3
737	ENSG00000198087	CD2AP
737	ENSG00000134574	DDB2
737	ENSG00000135363	LMO2
737	ENSG00000157827	FMNL2
737	ENSG00000255150	EID3
737	ENSG00000140464	PML
737	ENSG00000096968	JAK2
737	ENSG00000113721	PDGFRB
737	ENSG00000135604	STX11
737	ENSG00000172432	GTPBP2
737	ENSG00000139597	N4BP2L1
737	ENSG00000076685	NT5C2
738	ENSG00000128973	CLN6
738	ENSG00000025434	NR1H3
738	ENSG00000129925	TMEM8A
738	ENSG00000067836	ROGDI
738	ENSG00000143013	LMO4
738	ENSG00000105643	ARRDC2
738	ENSG00000219200	RNASEK
738	ENSG00000108798	ABI3
738	ENSG00000072310	SREBF1
738	ENSG00000004799	PDK4
738	ENSG00000159761	C16orf86
738	ENSG00000157637	SLC38A10
738	ENSG00000139410	SDSL
738	ENSG00000147443	DOK2
738	ENSG00000049449	RCN1
738	ENSG00000108823	SGCA
738	ENSG00000026950	BTN3A1
738	ENSG00000100364	KIAA0930
738	ENSG00000122678	POLM
738	ENSG00000198133	TMEM229B
738	ENSG00000196814	MVB12B
739	ENSG00000065308	TRAM2
739	ENSG00000198815	FOXJ3
739	ENSG00000138439	FAM117B
739	ENSG00000168172	HOOK3
739	ENSG00000163219	ARHGAP25
739	ENSG00000170871	KIAA0232
739	ENSG00000134278	SPIRE1
739	ENSG00000120868	APAF1
739	ENSG00000197142	ACSL5
739	ENSG00000137075	RNF38
739	ENSG00000147251	DOCK11
739	ENSG00000213024	NUP62
739	ENSG00000198162	MAN1A2
739	ENSG00000123104	ITPR2
739	ENSG00000173706	HEG1
739	ENSG00000159921	GNE
739	ENSG00000157540	DYRK1A
739	ENSG00000121039	RDH10
739	ENSG00000160255	ITGB2
739	ENSG00000066084	DIP2B
740	ENSG00000124145	SDC4
740	ENSG00000179598	PLD6
740	ENSG00000047249	ATP6V1H
740	ENSG00000049247	UTS2
740	ENSG00000181873	IBA57
740	ENSG00000158270	COLEC12
740	ENSG00000152784	PRDM8
740	ENSG00000110497	AMBRA1
740	ENSG00000075624	ACTB
740	ENSG00000107281	NPDC1
740	ENSG00000174564	IL20RB
740	ENSG00000143867	OSR1
740	ENSG00000183307	CECR6
740	ENSG00000197714	ZNF460
740	ENSG00000070882	OSBPL3
740	ENSG00000110721	CHKA
740	ENSG00000074964	ARHGEF10L
740	ENSG00000184205	TSPYL2
740	ENSG00000004139	SARM1
740	ENSG00000173517	PEAK1
741	ENSG00000213185	FAM24B
741	ENSG00000169087	HSPBAP1
741	ENSG00000256525	POLG2
741	ENSG00000139117	CPNE8
741	ENSG00000184752	NDUFA12
741	ENSG00000127720	METTL25
741	ENSG00000198001	IRAK4
741	ENSG00000156469	MTERF3
741	ENSG00000083750	RRAGB
741	ENSG00000064225	ST3GAL6
741	ENSG00000162851	TFB2M
741	ENSG00000164978	NUDT2
741	ENSG00000123975	CKS2
741	ENSG00000274112	SMDT1
741	ENSG00000175197	DDIT3
741	ENSG00000196812	ZSCAN16
741	ENSG00000214046	SMIM7
741	ENSG00000156976	EIF4A2
741	ENSG00000164162	ANAPC10
742	ENSG00000130939	UBE4B
742	ENSG00000089057	SLC23A2
742	ENSG00000101193	GID8
742	ENSG00000172795	DCP2
742	ENSG00000110395	CBL
742	ENSG00000148158	SNX30
742	ENSG00000104517	UBR5
742	ENSG00000106771	TMEM245
742	ENSG00000067646	ZFY
742	ENSG00000134109	EDEM1
742	ENSG00000177565	TBL1XR1
742	ENSG00000124788	ATXN1
742	ENSG00000110917	MLEC
742	ENSG00000123684	LPGAT1
743	ENSG00000167766	ZNF83
743	ENSG00000092010	PSME1
743	ENSG00000164620	RELL2
743	ENSG00000160818	GPATCH4
743	ENSG00000116731	PRDM2
743	ENSG00000108389	MTMR4
743	ENSG00000155636	RBM45
743	ENSG00000163874	ZC3H12A
743	ENSG00000117010	ZNF684
743	ENSG00000159214	CCDC24
743	ENSG00000167670	CHAF1A
744	ENSG00000130717	UCK1
744	ENSG00000128185	DGCR6L
744	ENSG00000119446	RBM18
744	ENSG00000259494	MRPL46
744	ENSG00000164051	CCDC51
744	ENSG00000090266	NDUFB2
744	ENSG00000134248	LAMTOR5
744	ENSG00000164970	FAM219A
744	ENSG00000116288	PARK7
744	ENSG00000144868	TMEM108
744	ENSG00000188243	COMMD6
744	ENSG00000170473	PYM1
744	ENSG00000185608	MRPL40
744	ENSG00000198546	ZNF511
744	ENSG00000177946	CENPBD1
744	ENSG00000171222	SCAND1
744	ENSG00000005022	SLC25A5
744	ENSG00000116815	CD58
744	ENSG00000160948	VPS28
744	ENSG00000039650	PNKP
744	ENSG00000171311	EXOSC1
744	ENSG00000145194	ECE2
744	ENSG00000172890	NADSYN1
744	ENSG00000146425	DYNLT1
744	ENSG00000124767	GLO1
744	ENSG00000181396	OGFOD3
744	ENSG00000168806	LCMT2
744	ENSG00000054148	PHPT1
744	ENSG00000119801	YPEL5
744	ENSG00000171307	ZDHHC16
744	ENSG00000168273	SMIM4
744	ENSG00000169020	ATP5I
744	ENSG00000243678	NME2
744	ENSG00000215375	MYL5
744	ENSG00000184990	SIVA1
744	ENSG00000213337	ANKRD39
744	ENSG00000181991	MRPS11
744	ENSG00000235650	RPS18
744	ENSG00000217555	CKLF
744	ENSG00000174917	C19orf70
744	ENSG00000179632	MAF1
744	ENSG00000078967	UBE2D4
744	ENSG00000183628	DGCR6
744	ENSG00000130312	MRPL34
744	ENSG00000130165	ELOF1
744	ENSG00000157778	PSMG3
744	ENSG00000132906	CASP9
744	ENSG00000119650	IFT43
744	ENSG00000130731	C16orf13
744	ENSG00000125652	ALKBH7
744	ENSG00000169976	SF3B5
744	ENSG00000172500	FIBP
744	ENSG00000125995	ROMO1
744	ENSG00000265681	RPL17
744	ENSG00000164032	H2AFZ
744	ENSG00000243449	C4orf48
744	ENSG00000068001	HYAL2
744	ENSG00000082515	MRPL22
744	ENSG00000164008	C1orf50
744	ENSG00000171421	MRPL36
744	ENSG00000156928	MALSU1
745	ENSG00000128311	TST
745	ENSG00000105583	WDR83OS
745	ENSG00000172500	FIBP
745	ENSG00000126698	DNAJC8
745	ENSG00000103510	KAT8
745	ENSG00000165916	PSMC3
745	ENSG00000214160	ALG3
745	ENSG00000274684	NMRAL1
745	ENSG00000101849	TBL1X
745	ENSG00000198546	ZNF511
746	ENSG00000174013	FBXO45
746	ENSG00000157540	DYRK1A
746	ENSG00000116984	MTR
746	ENSG00000120868	APAF1
746	ENSG00000006459	KDM7A
746	ENSG00000103642	LACTB
746	ENSG00000213024	NUP62
746	ENSG00000213079	SCAF8
747	ENSG00000149218	ENDOD1
747	ENSG00000173599	PC
747	ENSG00000186352	ANKRD37
747	ENSG00000099804	CDC34
747	ENSG00000090006	LTBP4
748	ENSG00000115661	STK16
748	ENSG00000168883	USP39
748	ENSG00000106400	ZNHIT1
748	ENSG00000151502	VPS26B
748	ENSG00000170473	PYM1
748	ENSG00000197858	GPAA1
748	ENSG00000178694	NSUN3
748	ENSG00000127184	COX7C
748	ENSG00000137168	PPIL1
748	ENSG00000102897	LYRM1
748	ENSG00000109016	DHRS7B
748	ENSG00000125734	GPR108
748	ENSG00000039650	PNKP
748	ENSG00000131043	AAR2
748	ENSG00000187713	TMEM203
748	ENSG00000163463	KRTCAP2
748	ENSG00000175324	LSM1
748	ENSG00000143977	SNRPG
748	ENSG00000177971	IMP3
748	ENSG00000140395	WDR61
748	ENSG00000065057	NTHL1
748	ENSG00000132581	SDF2
748	ENSG00000176209	SMIM19
748	ENSG00000197061	HIST1H4C
748	ENSG00000198258	UBL5
748	ENSG00000162144	CYB561A3
748	ENSG00000215375	MYL5
748	ENSG00000124659	TBCC
748	ENSG00000115289	PCGF1
748	ENSG00000178896	EXOSC4
748	ENSG00000235650	RPS18
748	ENSG00000143870	PDIA6
748	ENSG00000138495	COX17
748	ENSG00000135778	NTPCR
748	ENSG00000172172	MRPL13
748	ENSG00000141030	COPS3
748	ENSG00000104221	BRF2
748	ENSG00000164051	CCDC51
748	ENSG00000126749	EMG1
748	ENSG00000137876	RSL24D1
748	ENSG00000154813	DPH3
748	ENSG00000164970	FAM219A
748	ENSG00000126432	PRDX5
748	ENSG00000106245	BUD31
748	ENSG00000125971	DYNLRB1
748	ENSG00000101473	ACOT8
748	ENSG00000178449	COX14
748	ENSG00000100410	PHF5A
748	ENSG00000116209	TMEM59
748	ENSG00000100216	TOMM22
748	ENSG00000125870	SNRPB2
748	ENSG00000125835	SNRPB
748	ENSG00000149806	FAU
748	ENSG00000108528	SLC25A11
748	ENSG00000156471	PTDSS1
748	ENSG00000131732	ZCCHC9
748	ENSG00000186010	NDUFA13
748	ENSG00000169020	ATP5I
748	ENSG00000183520	UTP11
748	ENSG00000135930	EIF4E2
748	ENSG00000029639	TFB1M
748	ENSG00000169189	NSMCE1
748	ENSG00000132801	ZSWIM3
748	ENSG00000166199	ALKBH3
748	ENSG00000183617	MRPL54
748	ENSG00000168002	POLR2G
748	ENSG00000176473	WDR25
748	ENSG00000181610	MRPS23
748	ENSG00000170860	LSM3
748	ENSG00000120533	ENY2
748	ENSG00000171453	POLR1C
748	ENSG00000165283	STOML2
748	ENSG00000172171	TEFM
748	ENSG00000163479	SSR2
748	ENSG00000135452	TSPAN31
748	ENSG00000143314	MRPL24
748	ENSG00000103254	FAM173A
749	ENSG00000121774	KHDRBS1
749	ENSG00000110047	EHD1
749	ENSG00000163714	U2SURP
749	ENSG00000135074	ADAM19
749	ENSG00000138468	SENP7
749	ENSG00000167977	KCTD5
749	ENSG00000160294	MCM3AP
749	ENSG00000163482	STK36
749	ENSG00000164190	NIPBL
749	ENSG00000032219	ARID4A
749	ENSG00000149311	ATM
749	ENSG00000047578	KIAA0556
749	ENSG00000139218	SCAF11
749	ENSG00000127419	TMEM175
749	ENSG00000106052	TAX1BP1
749	ENSG00000117523	PRRC2C
749	ENSG00000168872	DDX19A
749	ENSG00000091542	ALKBH5
749	ENSG00000258890	CEP95
749	ENSG00000178950	GAK
749	ENSG00000125844	RRBP1
749	ENSG00000221869	CEBPD
749	ENSG00000166508	MCM7
749	ENSG00000130559	CAMSAP1
749	ENSG00000166164	BRD7
749	ENSG00000204842	ATXN2
749	ENSG00000065883	CDK13
749	ENSG00000188827	SLX4
749	ENSG00000162434	JAK1
749	ENSG00000160299	PCNT
749	ENSG00000084652	TXLNA
749	ENSG00000182325	FBXL6
749	ENSG00000140983	RHOT2
749	ENSG00000141258	SGSM2
749	ENSG00000184470	TXNRD2
749	ENSG00000003402	CFLAR
750	ENSG00000100941	PNN
750	ENSG00000122435	TRMT13
750	ENSG00000141446	ESCO1
750	ENSG00000240303	ACAD11
750	ENSG00000138834	MAPK8IP3
750	ENSG00000136152	COG3
750	ENSG00000166508	MCM7
750	ENSG00000163728	TTC14
750	ENSG00000099326	MZF1
750	ENSG00000135164	DMTF1
750	ENSG00000103168	TAF1C
750	ENSG00000167978	SRRM2
750	ENSG00000141258	SGSM2
750	ENSG00000163406	SLC15A2
750	ENSG00000107938	EDRF1
751	ENSG00000011009	LYPLA2
751	ENSG00000160691	SHC1
751	ENSG00000141510	TP53
751	ENSG00000077235	GTF3C1
751	ENSG00000139613	SMARCC2
751	ENSG00000105221	AKT2
751	ENSG00000149541	B3GAT3
751	ENSG00000111679	PTPN6
751	ENSG00000108298	RPL19
751	ENSG00000172936	MYD88
751	ENSG00000072518	MARK2
751	ENSG00000154767	XPC
751	ENSG00000143373	ZNF687
751	ENSG00000213638	ADAT3
752	ENSG00000161203	AP2M1
752	ENSG00000162144	CYB561A3
752	ENSG00000015676	NUDCD3
752	ENSG00000131165	CHMP1A
752	ENSG00000161618	ALDH16A1
752	ENSG00000185825	BCAP31
752	ENSG00000131043	AAR2
752	ENSG00000127054	CPSF3L
752	ENSG00000131408	NR1H2
752	ENSG00000205155	PSENEN
752	ENSG00000090432	MUL1
752	ENSG00000156471	PTDSS1
753	ENSG00000167700	MFSD3
753	ENSG00000163463	KRTCAP2
753	ENSG00000169189	NSMCE1
753	ENSG00000105379	ETFB
753	ENSG00000099341	PSMD8
753	ENSG00000126698	DNAJC8
753	ENSG00000184281	TSSC4
753	ENSG00000149483	TMEM138
753	ENSG00000132603	NIP7
754	ENSG00000124641	MED20
754	ENSG00000119689	DLST
754	ENSG00000177971	IMP3
754	ENSG00000090432	MUL1
754	ENSG00000111678	C12orf57
754	ENSG00000004142	POLDIP2
754	ENSG00000132313	MRPL35
754	ENSG00000115661	STK16
754	ENSG00000185825	BCAP31
755	ENSG00000092978	GPATCH2
755	ENSG00000128944	KNSTRN
755	ENSG00000124596	OARD1
755	ENSG00000142856	ITGB3BP
755	ENSG00000157823	AP3S2
755	ENSG00000120647	CCDC77
755	ENSG00000156976	EIF4A2
755	ENSG00000119723	COQ6
756	ENSG00000171649	ZIK1
756	ENSG00000142546	NOSIP
756	ENSG00000088205	DDX18
756	ENSG00000174132	FAM174A
756	ENSG00000067048	DDX3Y
756	ENSG00000196092	PAX5
757	ENSG00000180198	RCC1
757	ENSG00000172167	MTBP
757	ENSG00000167986	DDB1
757	ENSG00000159882	ZNF230
757	ENSG00000089916	GPATCH2L
757	ENSG00000163608	NEPRO
758	ENSG00000121680	PEX16
758	ENSG00000103876	FAH
758	ENSG00000157191	NECAP2
758	ENSG00000091640	SPAG7
758	ENSG00000135930	EIF4E2
758	ENSG00000143870	PDIA6
759	ENSG00000198258	UBL5
759	ENSG00000239779	WBP1
759	ENSG00000126768	TIMM17B
759	ENSG00000106268	NUDT1
759	ENSG00000125352	RNF113A
760	ENSG00000109046	WSB1
760	ENSG00000204815	TTC25
760	ENSG00000103540	CCP110
760	ENSG00000151116	UEVLD
760	ENSG00000130772	MED18
761	ENSG00000133275	CSNK1G2
761	ENSG00000276907	ARHGAP27
761	ENSG00000166889	PATL1
761	ENSG00000130816	DNMT1
761	ENSG00000100401	RANGAP1
762	ENSG00000090581	GNPTG
762	ENSG00000105058	FAM32A
762	ENSG00000001497	LAS1L
762	ENSG00000161970	RPL26
762	ENSG00000282853	ECH1
763	ENSG00000138381	ASNSD1
763	ENSG00000119446	RBM18
763	ENSG00000135211	TMEM60
763	ENSG00000143622	RIT1
763	ENSG00000258315	C17orf49
763	ENSG00000277791	PSMB3
763	ENSG00000137133	HINT2
763	ENSG00000198736	MSRB1
763	ENSG00000144868	TMEM108
763	ENSG00000136930	PSMB7
763	ENSG00000101400	SNTA1
763	ENSG00000139546	TARBP2
763	ENSG00000119878	CRIPT
763	ENSG00000114054	PCCB
763	ENSG00000144182	LIPT1
763	ENSG00000185608	MRPL40
763	ENSG00000143183	TMCO1
763	ENSG00000092841	MYL6
763	ENSG00000172366	MCRIP2
763	ENSG00000005022	SLC25A5
763	ENSG00000197885	NKIRAS1
763	ENSG00000131475	VPS25
763	ENSG00000109475	RPL34
763	ENSG00000039650	PNKP
763	ENSG00000183605	SFXN4
763	ENSG00000113552	GNPDA1
763	ENSG00000138073	PREB
763	ENSG00000162194	LBHD1
763	ENSG00000112592	TBP
763	ENSG00000197061	HIST1H4C
763	ENSG00000196465	MYL6B
763	ENSG00000168273	SMIM4
763	ENSG00000037241	RPL26L1
763	ENSG00000135974	C2orf49
763	ENSG00000173465	SSSCA1
763	ENSG00000115286	NDUFS7
763	ENSG00000060762	MPC1
763	ENSG00000119650	IFT43
763	ENSG00000178741	COX5A
763	ENSG00000119013	NDUFB3
763	ENSG00000265681	RPL17
763	ENSG00000204922	UQCC3
763	ENSG00000169230	PRELID1
763	ENSG00000141552	ANAPC11
763	ENSG00000198805	PNP
763	ENSG00000169740	ZNF32
763	ENSG00000136003	ISCU
763	ENSG00000076108	BAZ2A
763	ENSG00000167863	ATP5H
763	ENSG00000160404	TOR2A
763	ENSG00000117410	ATP6V0B
763	ENSG00000136371	MTHFS
763	ENSG00000178149	DALRD3
763	ENSG00000054116	TRAPPC3
763	ENSG00000180992	MRPL14
763	ENSG00000166411	IDH3A
763	ENSG00000167515	TRAPPC2L
763	ENSG00000186666	BCDIN3D
763	ENSG00000100462	PRMT5
763	ENSG00000188243	COMMD6
763	ENSG00000188186	LAMTOR4
763	ENSG00000064490	RFXANK
763	ENSG00000178449	COX14
763	ENSG00000197019	SERTAD1
763	ENSG00000239857	GET4
763	ENSG00000280627	SURF1
763	ENSG00000198912	C1orf174
763	ENSG00000115540	MOB4
763	ENSG00000118508	RAB32
763	ENSG00000189043	NDUFA4
763	ENSG00000175334	BANF1
763	ENSG00000179085	DPM3
763	ENSG00000168090	COPS6
763	ENSG00000281013	NDUFA6
763	ENSG00000136197	C7orf25
763	ENSG00000134330	IAH1
763	ENSG00000243678	NME2
763	ENSG00000164366	CCDC127
763	ENSG00000134809	TIMM10
763	ENSG00000149932	TMEM219
763	ENSG00000029639	TFB1M
763	ENSG00000132801	ZSWIM3
763	ENSG00000213337	ANKRD39
763	ENSG00000148834	GSTO1
763	ENSG00000136840	ST6GALNAC4
763	ENSG00000119421	NDUFA8
763	ENSG00000154723	ATP5J
763	ENSG00000253719	ATXN7L3B
763	ENSG00000137947	GTF2B
763	ENSG00000008324	SS18L2
763	ENSG00000131143	COX4I1
763	ENSG00000169567	HINT1
763	ENSG00000112335	SNX3
763	ENSG00000134153	EMC7
763	ENSG00000198937	CCDC167
763	ENSG00000203705	TATDN3
763	ENSG00000101247	NDUFAF5
763	ENSG00000182199	SHMT2
763	ENSG00000171421	MRPL36
763	ENSG00000103254	FAM173A
763	ENSG00000213782	DDX47
763	ENSG00000214253	FIS1
763	ENSG00000276880	IFI27L1
763	ENSG00000062582	MRPS24
763	ENSG00000139343	SNRPF
763	ENSG00000169372	CRADD
763	ENSG00000162851	TFB2M
763	ENSG00000106400	ZNHIT1
763	ENSG00000143774	GUK1
763	ENSG00000086200	IPO11
763	ENSG00000158481	CD1C
763	ENSG00000090971	NAT14
763	ENSG00000100347	SAMM50
763	ENSG00000125611	CHCHD5
763	ENSG00000282228	PAM16
763	ENSG00000170473	PYM1
763	ENSG00000123144	C19orf43
763	ENSG00000101444	AHCY
763	ENSG00000161981	SNRNP25
763	ENSG00000163382	NAXE
763	ENSG00000013306	SLC25A39
763	ENSG00000187193	MT1X
763	ENSG00000187024	PTRH1
763	ENSG00000143158	MPC2
763	ENSG00000183978	COA3
763	ENSG00000102897	LYRM1
763	ENSG00000281857	SAG
763	ENSG00000109390	NDUFC1
763	ENSG00000125734	GPR108
763	ENSG00000174165	ZDHHC24
763	ENSG00000075415	SLC25A3
763	ENSG00000187713	TMEM203
763	ENSG00000175324	LSM1
763	ENSG00000113312	TTC1
763	ENSG00000117691	NENF
763	ENSG00000198258	UBL5
763	ENSG00000070761	CFAP20
763	ENSG00000169021	UQCRFS1
763	ENSG00000188690	UROS
763	ENSG00000130332	LSM7
763	ENSG00000127884	ECHS1
763	ENSG00000171425	ZNF581
763	ENSG00000170634	ACYP2
763	ENSG00000143363	PRUNE1
763	ENSG00000012061	ERCC1
763	ENSG00000128463	EMC4
763	ENSG00000090263	MRPS33
763	ENSG00000135940	COX5B
763	ENSG00000150787	PTS
763	ENSG00000179958	DCTPP1
763	ENSG00000167283	ATP5L
763	ENSG00000115307	AUP1
763	ENSG00000143870	PDIA6
763	ENSG00000198746	GPATCH3
763	ENSG00000189077	TMEM120A
763	ENSG00000172500	FIBP
763	ENSG00000125995	ROMO1
763	ENSG00000124370	MCEE
763	ENSG00000135245	HILPDA
763	ENSG00000171314	PGAM1
763	ENSG00000149761	NUDT22
763	ENSG00000162517	PEF1
763	ENSG00000156384	SFR1
763	ENSG00000213563	C8orf82
763	ENSG00000130159	ECSIT
763	ENSG00000112110	MRPL18
763	ENSG00000164051	CCDC51
763	ENSG00000120860	CCDC53
763	ENSG00000172339	ALG14
763	ENSG00000163541	SUCLG1
763	ENSG00000147533	GOLGA7
763	ENSG00000163156	SCNM1
763	ENSG00000011052	NME1-NME2
763	ENSG00000154813	DPH3
763	ENSG00000109107	ALDOC
763	ENSG00000184508	HDDC3
763	ENSG00000164182	NDUFAF2
763	ENSG00000156795	WDYHV1
763	ENSG00000282986	EIF3K
763	ENSG00000101473	ACOT8
763	ENSG00000014919	COX15
763	ENSG00000213920	MDP1
763	ENSG00000100410	PHF5A
763	ENSG00000174547	MRPL11
763	ENSG00000135482	ZC3H10
763	ENSG00000171204	TMEM126B
763	ENSG00000160948	VPS28
763	ENSG00000137288	UQCC2
763	ENSG00000113734	BNIP1
763	ENSG00000014257	ACPP
763	ENSG00000122386	ZNF205
763	ENSG00000146425	DYNLT1
763	ENSG00000147872	PLIN2
763	ENSG00000119725	ZNF410
763	ENSG00000161980	POLR3K
763	ENSG00000182544	MFSD5
763	ENSG00000111832	RWDD1
763	ENSG00000141994	DUS3L
763	ENSG00000185475	TMEM179B
763	ENSG00000183520	UTP11
763	ENSG00000167862	MRPL58
763	ENSG00000178980	SEPW1
763	ENSG00000100711	ZFYVE21
763	ENSG00000083457	ITGAE
763	ENSG00000148444	COMMD3
763	ENSG00000112357	PEX7
763	ENSG00000113851	CRBN
763	ENSG00000183617	MRPL54
763	ENSG00000176473	WDR25
763	ENSG00000152315	KCNK13
763	ENSG00000130312	MRPL34
763	ENSG00000120533	ENY2
763	ENSG00000132906	CASP9
763	ENSG00000179091	CYC1
763	ENSG00000169490	TM2D2
763	ENSG00000198522	GPN1
763	ENSG00000008018	PSMB1
763	ENSG00000165283	STOML2
763	ENSG00000121073	SLC35B1
763	ENSG00000184743	ATL3
763	ENSG00000267855	NDUFA7
763	ENSG00000136521	NDUFB5
763	ENSG00000241837	ATP5O
763	ENSG00000010256	UQCRC1
764	ENSG00000039523	FAM65A
764	ENSG00000170776	AKAP13
764	ENSG00000159788	RGS12
764	ENSG00000109756	RAPGEF2
764	ENSG00000197562	RAB40C
764	ENSG00000134571	MYBPC3
764	ENSG00000089154	GCN1
764	ENSG00000127603	MACF1
764	ENSG00000138081	FBXO11
764	ENSG00000095383	TBC1D2
764	ENSG00000198399	ITSN2
764	ENSG00000134086	VHL
764	ENSG00000164190	NIPBL
764	ENSG00000104957	CCDC130
764	ENSG00000100242	SUN2
764	ENSG00000010295	IFFO1
764	ENSG00000130779	CLIP1
764	ENSG00000068489	PRR11
764	ENSG00000107164	FUBP3
764	ENSG00000173575	CHD2
764	ENSG00000101040	ZMYND8
764	ENSG00000169228	RAB24
764	ENSG00000166508	MCM7
764	ENSG00000130559	CAMSAP1
764	ENSG00000215440	NPEPL1
764	ENSG00000011304	PTBP1
764	ENSG00000114982	KANSL3
764	ENSG00000204842	ATXN2
764	ENSG00000165684	SNAPC4
764	ENSG00000182606	TRAK1
764	ENSG00000173821	RNF213
764	ENSG00000148841	ITPRIP
764	ENSG00000278741	ABR
764	ENSG00000180530	NRIP1
764	ENSG00000038532	CLEC16A
764	ENSG00000005483	KMT2E
764	ENSG00000169635	HIC2
764	ENSG00000174799	CEP135
764	ENSG00000080802	CNOT4
764	ENSG00000266094	RASSF5
764	ENSG00000089820	ARHGAP4
764	ENSG00000140992	PDPK1
764	ENSG00000166938	DIS3L
764	ENSG00000183337	BCOR
764	ENSG00000167967	E4F1
764	ENSG00000172216	CEBPB
764	ENSG00000077454	LRCH4
764	ENSG00000139218	SCAF11
764	ENSG00000181555	SETD2
764	ENSG00000137218	FRS3
764	ENSG00000156030	ELMSAN1
764	ENSG00000008083	JARID2
764	ENSG00000113108	APBB3
764	ENSG00000125844	RRBP1
764	ENSG00000134324	LPIN1
764	ENSG00000152518	ZFP36L2
764	ENSG00000107263	RAPGEF1
764	ENSG00000111641	NOP2
764	ENSG00000109736	MFSD10
764	ENSG00000115137	DNAJC27
764	ENSG00000059804	SLC2A3
764	ENSG00000166164	BRD7
764	ENSG00000109047	RCVRN
764	ENSG00000107372	ZFAND5
764	ENSG00000159023	EPB41
764	ENSG00000275851	MLLT6
764	ENSG00000096060	FKBP5
764	ENSG00000197323	TRIM33
764	ENSG00000163932	PRKCD
764	ENSG00000141258	SGSM2
764	ENSG00000063176	SPHK2
764	ENSG00000166987	MBD6
764	ENSG00000150593	PDCD4
764	ENSG00000188315	C3orf62
764	ENSG00000167987	VPS37C
764	ENSG00000152291	TGOLN2
764	ENSG00000107771	CCSER2
764	ENSG00000007944	MYLIP
764	ENSG00000113916	BCL6
764	ENSG00000128016	ZFP36
764	ENSG00000008294	SPAG9
764	ENSG00000032219	ARID4A
764	ENSG00000167625	ZNF526
764	ENSG00000015133	CCDC88C
764	ENSG00000168612	ZSWIM1
764	ENSG00000214022	REPIN1
764	ENSG00000104880	ARHGEF18
764	ENSG00000139154	AEBP2
764	ENSG00000168872	DDX19A
764	ENSG00000154222	CC2D1B
764	ENSG00000147454	SLC25A37
764	ENSG00000103249	CLCN7
764	ENSG00000165458	INPPL1
764	ENSG00000080608	PUM3
764	ENSG00000162434	JAK1
764	ENSG00000145020	AMT
764	ENSG00000044115	CTNNA1
764	ENSG00000140983	RHOT2
764	ENSG00000120685	PROSER1
764	ENSG00000117868	ESYT2
764	ENSG00000003402	CFLAR
764	ENSG00000114316	USP4
764	ENSG00000108773	KAT2A
764	ENSG00000108256	NUFIP2
764	ENSG00000141298	SSH2
764	ENSG00000147439	BIN3
764	ENSG00000197535	MYO5A
764	ENSG00000197081	IGF2R
764	ENSG00000169641	LUZP1
764	ENSG00000053254	FOXN3
764	ENSG00000184014	DENND5A
764	ENSG00000116604	MEF2D
764	ENSG00000132510	KDM6B
764	ENSG00000136861	CDK5RAP2
764	ENSG00000010322	NISCH
764	ENSG00000129534	MIS18BP1
764	ENSG00000106052	TAX1BP1
764	ENSG00000179833	SERTAD2
764	ENSG00000117713	ARID1A
764	ENSG00000237100	C6orf136
764	ENSG00000114062	UBE3A
764	ENSG00000142459	EVI5L
764	ENSG00000065883	CDK13
764	ENSG00000188827	SLX4
764	ENSG00000180448	ARHGAP45
764	ENSG00000221963	APOL6
764	ENSG00000135905	DOCK10
764	ENSG00000037474	NSUN2
765	ENSG00000132819	RBM38
765	ENSG00000161013	MGAT4B
765	ENSG00000144579	CTDSP1
765	ENSG00000171700	RGS19
765	ENSG00000243477	NAT6
765	ENSG00000162302	RPS6KA4
765	ENSG00000019582	CD74
765	ENSG00000012211	PRICKLE3
765	ENSG00000187266	EPOR
765	ENSG00000083168	KAT6A
765	ENSG00000198951	NAGA
765	ENSG00000069399	BCL3
765	ENSG00000111679	PTPN6
765	ENSG00000108298	RPL19
765	ENSG00000177666	PNPLA2
765	ENSG00000167323	STIM1
765	ENSG00000213638	ADAT3
765	ENSG00000079432	CIC
765	ENSG00000172270	BSG
765	ENSG00000136485	DCAF7
765	ENSG00000124126	PREX1
765	ENSG00000157637	SLC38A10
765	ENSG00000131504	DIAPH1
765	ENSG00000197405	C5AR1
765	ENSG00000064601	CTSA
765	ENSG00000105221	AKT2
765	ENSG00000141084	RANBP10
765	ENSG00000196498	NCOR2
765	ENSG00000178719	GRINA
765	ENSG00000076928	ARHGEF1
765	ENSG00000135604	STX11
765	ENSG00000143373	ZNF687
765	ENSG00000165655	ZNF503
765	ENSG00000173638	SLC19A1
766	ENSG00000197417	SHPK
766	ENSG00000119689	DLST
766	ENSG00000184117	NIPSNAP1
766	ENSG00000127884	ECHS1
766	ENSG00000100417	PMM1
766	ENSG00000185825	BCAP31
766	ENSG00000105135	ILVBL
766	ENSG00000130958	SLC35D2
766	ENSG00000168569	TMEM223
766	ENSG00000086200	IPO11
766	ENSG00000090432	MUL1
766	ENSG00000086848	ALG9
766	ENSG00000229117	RPL41
766	ENSG00000115758	ODC1
766	ENSG00000170779	CDCA4
766	ENSG00000164024	METAP1
766	ENSG00000177889	UBE2N
766	ENSG00000283391	EEF1B2
766	ENSG00000182199	SHMT2
766	ENSG00000163154	TNFAIP8L2
766	ENSG00000005448	WDR54
766	ENSG00000248487	ABHD14A
766	ENSG00000182544	MFSD5
766	ENSG00000275779	NTAN1
766	ENSG00000132313	MRPL35
767	ENSG00000197061	HIST1H4C
767	ENSG00000134419	RPS15A
767	ENSG00000126883	NUP214
767	ENSG00000113048	MRPS27
767	ENSG00000204070	SYS1
767	ENSG00000100528	CNIH1
767	ENSG00000169567	HINT1
767	ENSG00000265681	RPL17
767	ENSG00000100814	CCNB1IP1
767	ENSG00000100417	PMM1
767	ENSG00000135245	HILPDA
767	ENSG00000283391	EEF1B2
767	ENSG00000151353	TMEM18
767	ENSG00000118508	RAB32
767	ENSG00000124207	CSE1L
767	ENSG00000137880	GCHFR
767	ENSG00000254999	BRK1
767	ENSG00000164182	NDUFAF2
767	ENSG00000100347	SAMM50
767	ENSG00000164615	CAMLG
767	ENSG00000173726	TOMM20
767	ENSG00000282986	EIF3K
767	ENSG00000182199	SHMT2
767	ENSG00000123144	C19orf43
768	ENSG00000164307	ERAP1
768	ENSG00000130164	LDLR
768	ENSG00000205726	ITSN1
768	ENSG00000011566	MAP4K3
768	ENSG00000150054	MPP7
768	ENSG00000059804	SLC2A3
768	ENSG00000048649	RSF1
768	ENSG00000283087	CPEB2
768	ENSG00000137075	RNF38
768	ENSG00000054118	THRAP3
768	ENSG00000147113	CXorf36
768	ENSG00000158805	ZNF276
768	ENSG00000119138	KLF9
768	ENSG00000103496	STX4
768	ENSG00000135905	DOCK10
768	ENSG00000173821	RNF213
768	ENSG00000111913	FAM65B
768	ENSG00000198874	TYW1
768	ENSG00000198799	LRIG2
769	ENSG00000126759	CFP
769	ENSG00000171700	RGS19
769	ENSG00000008130	NADK
769	ENSG00000117984	CTSD
769	ENSG00000164091	WDR82
769	ENSG00000142327	RNPEPL1
769	ENSG00000143157	POGK
769	ENSG00000158195	WASF2
769	ENSG00000278519	MBOAT7
769	ENSG00000198925	ATG9A
769	ENSG00000137642	SORL1
769	ENSG00000070413	DGCR2
769	ENSG00000147065	MSN
769	ENSG00000123146	ADGRE5
769	ENSG00000158987	RAPGEF6
770	ENSG00000116819	TFAP2E
770	ENSG00000136928	GABBR2
770	ENSG00000183150	GPR19
770	ENSG00000134216	CHIA
770	ENSG00000196914	ARHGEF12
770	ENSG00000182916	TCEAL7
770	ENSG00000169851	PCDH7
770	ENSG00000016391	CHDH
770	ENSG00000167941	SOST
770	ENSG00000173281	PPP1R3B
770	ENSG00000163093	BBS5
770	ENSG00000074410	CA12
770	ENSG00000079112	CDH17
771	ENSG00000074842	MYDGF
771	ENSG00000141401	IMPA2
771	ENSG00000187024	PTRH1
771	ENSG00000162413	KLHL21
771	ENSG00000157191	NECAP2
771	ENSG00000173465	SSSCA1
771	ENSG00000169919	GUSB
771	ENSG00000121680	PEX16
771	ENSG00000128463	EMC4
771	ENSG00000103876	FAH
771	ENSG00000091640	SPAG7
771	ENSG00000143870	PDIA6
772	ENSG00000169122	FAM110B
772	ENSG00000196776	CD47
772	ENSG00000059804	SLC2A3
772	ENSG00000169714	CNBP
772	ENSG00000165502	RPL36AL
772	ENSG00000123358	NR4A1
772	ENSG00000066583	ISOC1
772	ENSG00000275744	SLC2A11
772	ENSG00000169504	CLIC4
772	ENSG00000140262	TCF12
772	ENSG00000122482	ZNF644
773	ENSG00000020633	RUNX3
773	ENSG00000092820	EZR
773	ENSG00000127528	KLF2
773	ENSG00000067082	KLF6
773	ENSG00000105355	PLIN3
773	ENSG00000204103	MAFB
773	ENSG00000138119	MYOF
773	ENSG00000142166	IFNAR1
773	ENSG00000160753	RUSC1
773	ENSG00000161638	ITGA5
773	ENSG00000167470	MIDN
774	ENSG00000109047	RCVRN
774	ENSG00000185658	BRWD1
774	ENSG00000112294	ALDH5A1
774	ENSG00000180530	NRIP1
774	ENSG00000275744	SLC2A11
774	ENSG00000048471	SNX29
774	ENSG00000113318	MSH3
774	ENSG00000283087	CPEB2
774	ENSG00000163440	PDCL2
774	ENSG00000124782	RREB1
775	ENSG00000175826	CTDNEP1
775	ENSG00000172354	GNB2
775	ENSG00000111321	LTBR
775	ENSG00000123815	ADCK4
775	ENSG00000160741	CRTC2
775	ENSG00000090238	YPEL3
775	ENSG00000146576	C7orf26
775	ENSG00000164897	TMUB1
775	ENSG00000144040	SFXN5
776	ENSG00000151353	TMEM18
776	ENSG00000101444	AHCY
776	ENSG00000138029	HADHB
776	ENSG00000124207	CSE1L
776	ENSG00000109917	ZPR1
776	ENSG00000172366	MCRIP2
776	ENSG00000074319	TSG101
776	ENSG00000088298	EDEM2
776	ENSG00000099385	BCL7C
777	ENSG00000132749	TESMIN
777	ENSG00000101144	BMP7
777	ENSG00000110315	RNF141
777	ENSG00000131471	AOC3
777	ENSG00000115183	TANC1
777	ENSG00000136404	TM6SF1
777	ENSG00000149948	HMGA2
777	ENSG00000163820	FYCO1
778	ENSG00000278519	MBOAT7
778	ENSG00000010610	CD4
778	ENSG00000119929	CUTC
778	ENSG00000026025	VIM
778	ENSG00000166848	TERF2IP
778	ENSG00000125753	VASP
778	ENSG00000171223	JUNB
778	ENSG00000204160	ZDHHC18
779	ENSG00000150593	PDCD4
779	ENSG00000122378	FAM213A
779	ENSG00000139083	ETV6
779	ENSG00000173821	RNF213
779	ENSG00000221866	PLXNA4
779	ENSG00000122068	FYTTD1
779	ENSG00000139233	LLPH
779	ENSG00000104205	SGK3
780	ENSG00000175567	UCP2
780	ENSG00000174004	NRROS
780	ENSG00000168961	LGALS9
780	ENSG00000131408	NR1H2
780	ENSG00000095370	SH2D3C
780	ENSG00000090674	MCOLN1
780	ENSG00000176087	SLC35A4
781	ENSG00000132819	RBM38
781	ENSG00000067182	TNFRSF1A
781	ENSG00000125898	FAM110A
781	ENSG00000129245	FXR2
781	ENSG00000104973	MED25
781	ENSG00000069399	BCL3
781	ENSG00000168256	NKIRAS2
782	ENSG00000198492	YTHDF2
782	ENSG00000059758	CDK17
782	ENSG00000109572	CLCN3
782	ENSG00000139977	NAA30
782	ENSG00000102221	JADE3
782	ENSG00000174282	ZBTB4
783	ENSG00000135596	MICAL1
783	ENSG00000144589	STK11IP
783	ENSG00000198276	UCKL1
783	ENSG00000158062	UBXN11
783	ENSG00000068831	RASGRP2
783	ENSG00000065357	DGKA
784	ENSG00000112029	FBXO5
784	ENSG00000170522	ELOVL6
784	ENSG00000100439	ABHD4
784	ENSG00000185010	F8
784	ENSG00000173548	SNX33
784	ENSG00000136732	GYPC
785	ENSG00000244165	P2RY11
785	ENSG00000115956	PLEK
785	ENSG00000160194	NDUFV3
785	ENSG00000281165	SLC2A6
785	ENSG00000178057	NDUFAF3
785	ENSG00000028137	TNFRSF1B
786	ENSG00000147586	MRPS28
786	ENSG00000138381	ASNSD1
786	ENSG00000278224	PRICKLE4
786	ENSG00000198258	UBL5
786	ENSG00000232112	TMA7
786	ENSG00000164919	COX6C
787	ENSG00000155111	CDK19
787	ENSG00000141905	NFIC
787	ENSG00000054523	KIF1B
787	ENSG00000127334	DYRK2
787	ENSG00000144815	NXPE3
788	ENSG00000160783	PMF1
788	ENSG00000172586	CHCHD1
788	ENSG00000135211	TMEM60
788	ENSG00000164967	RPP25L
788	ENSG00000277791	PSMB3
788	ENSG00000134248	LAMTOR5
788	ENSG00000130255	RPL36
788	ENSG00000136930	PSMB7
788	ENSG00000084092	NOA1
788	ENSG00000139546	TARBP2
788	ENSG00000108590	MED31
788	ENSG00000114054	PCCB
788	ENSG00000184047	DIABLO
788	ENSG00000185608	MRPL40
788	ENSG00000165512	ZNF22
788	ENSG00000105393	BABAM1
788	ENSG00000157020	SEC13
788	ENSG00000164751	PEX2
788	ENSG00000005022	SLC25A5
788	ENSG00000116815	CD58
788	ENSG00000197885	NKIRAS1
788	ENSG00000131475	VPS25
788	ENSG00000109475	RPL34
788	ENSG00000149600	COMMD7
788	ENSG00000131043	AAR2
788	ENSG00000163463	KRTCAP2
788	ENSG00000113552	GNPDA1
788	ENSG00000205629	LCMT1
788	ENSG00000171307	ZDHHC16
788	ENSG00000171960	PPIH
788	ENSG00000124659	TBCC
788	ENSG00000037241	RPL26L1
788	ENSG00000153767	GTF2E1
788	ENSG00000173465	SSSCA1
788	ENSG00000106153	CHCHD2
788	ENSG00000204316	MRPL38
788	ENSG00000175110	MRPS22
788	ENSG00000082014	SMARCD3
788	ENSG00000235650	RPS18
788	ENSG00000217555	CKLF
788	ENSG00000060762	MPC1
788	ENSG00000119650	IFT43
788	ENSG00000138495	COX17
788	ENSG00000112695	COX7A2
788	ENSG00000178741	COX5A
788	ENSG00000135446	CDK4
788	ENSG00000119013	NDUFB3
788	ENSG00000168653	NDUFS5
788	ENSG00000127774	EMC6
788	ENSG00000169740	ZNF32
788	ENSG00000076108	BAZ2A
788	ENSG00000119718	EIF2B2
788	ENSG00000181924	COA4
788	ENSG00000156411	C14orf2
788	ENSG00000184924	PTRHD1
788	ENSG00000153048	CARHSP1
788	ENSG00000139168	ZCRB1
788	ENSG00000177854	TMEM187
788	ENSG00000136371	MTHFS
788	ENSG00000084623	EIF3I
788	ENSG00000178149	DALRD3
788	ENSG00000054116	TRAPPC3
788	ENSG00000180992	MRPL14
788	ENSG00000166411	IDH3A
788	ENSG00000104979	C19orf53
788	ENSG00000102393	GLA
788	ENSG00000116649	SRM
788	ENSG00000143125	PROK1
788	ENSG00000126432	PRDX5
788	ENSG00000153037	SRP19
788	ENSG00000172301	COPRS
788	ENSG00000119915	ELOVL3
788	ENSG00000178449	COX14
788	ENSG00000109743	BST1
788	ENSG00000197019	SERTAD1
788	ENSG00000239857	GET4
788	ENSG00000198912	C1orf174
788	ENSG00000133997	MED6
788	ENSG00000115540	MOB4
788	ENSG00000145194	ECE2
788	ENSG00000118508	RAB32
788	ENSG00000158716	DUSP23
788	ENSG00000168090	COPS6
788	ENSG00000138942	RNF185
788	ENSG00000101457	DNTTIP1
788	ENSG00000281013	NDUFA6
788	ENSG00000136197	C7orf25
788	ENSG00000138074	SLC5A6
788	ENSG00000117448	AKR1A1
788	ENSG00000129235	TXNDC17
788	ENSG00000127989	MTERF1
788	ENSG00000106588	PSMA2
788	ENSG00000148834	GSTO1
788	ENSG00000181610	MRPS23
788	ENSG00000196715	VKORC1L1
788	ENSG00000101146	RAE1
788	ENSG00000198818	SFT2D1
788	ENSG00000166797	FAM96A
788	ENSG00000114956	DGUOK
788	ENSG00000154723	ATP5J
788	ENSG00000136840	ST6GALNAC4
788	ENSG00000137947	GTF2B
788	ENSG00000239789	MRPS17
788	ENSG00000141873	SLC39A3
788	ENSG00000214530	STARD10
788	ENSG00000204237	OXLD1
788	ENSG00000198937	CCDC167
788	ENSG00000203705	TATDN3
788	ENSG00000123353	ORMDL2
788	ENSG00000089053	ANAPC5
788	ENSG00000122203	KIAA1191
788	ENSG00000175348	TMEM9B
788	ENSG00000105258	POLR2I
788	ENSG00000182199	SHMT2
788	ENSG00000239900	ADSL
788	ENSG00000171421	MRPL36
788	ENSG00000171202	TMEM126A
788	ENSG00000103254	FAM173A
788	ENSG00000112304	ACOT13
788	ENSG00000136810	TXN
788	ENSG00000177868	SVBP
788	ENSG00000110871	COQ5
788	ENSG00000102218	RP2
788	ENSG00000107874	CUEDC2
788	ENSG00000276880	IFI27L1
788	ENSG00000198551	ZNF627
788	ENSG00000129128	SPCS3
788	ENSG00000253305	PCDHGB6
788	ENSG00000169372	CRADD
788	ENSG00000168883	USP39
788	ENSG00000205022	PABPN1L
788	ENSG00000162851	TFB2M
788	ENSG00000086200	IPO11
788	ENSG00000162910	MRPL55
788	ENSG00000125611	CHCHD5
788	ENSG00000100983	GSS
788	ENSG00000276879	IFI27L2
788	ENSG00000170473	PYM1
788	ENSG00000178952	TUFM
788	ENSG00000126756	UXT
788	ENSG00000123144	C19orf43
788	ENSG00000280789	PAGR1
788	ENSG00000187024	PTRH1
788	ENSG00000124562	SNRPC
788	ENSG00000127184	COX7C
788	ENSG00000114744	COMMD2
788	ENSG00000183978	COA3
788	ENSG00000074201	CLNS1A
788	ENSG00000102897	LYRM1
788	ENSG00000203724	C1orf53
788	ENSG00000125734	GPR108
788	ENSG00000105254	TBCB
788	ENSG00000163634	THOC7
788	ENSG00000109911	ELP4
788	ENSG00000140395	WDR61
788	ENSG00000124767	GLO1
788	ENSG00000113312	TTC1
788	ENSG00000138613	APH1B
788	ENSG00000168275	COA6
788	ENSG00000070761	CFAP20
788	ENSG00000162144	CYB561A3
788	ENSG00000131652	THOC6
788	ENSG00000127884	ECHS1
788	ENSG00000171425	ZNF581
788	ENSG00000169689	STRA13
788	ENSG00000178896	EXOSC4
788	ENSG00000175854	SWI5
788	ENSG00000244187	TMEM141
788	ENSG00000243989	ACY1
788	ENSG00000179632	MAF1
788	ENSG00000088766	CRLS1
788	ENSG00000179958	DCTPP1
788	ENSG00000143621	ILF2
788	ENSG00000143543	JTB
788	ENSG00000125995	ROMO1
788	ENSG00000171530	TBCA
788	ENSG00000124370	MCEE
788	ENSG00000141030	COPS3
788	ENSG00000152147	GEMIN6
788	ENSG00000164032	H2AFZ
788	ENSG00000132341	RAN
788	ENSG00000105856	HBP1
788	ENSG00000082515	MRPL22
788	ENSG00000160408	ST6GALNAC6
788	ENSG00000171314	PGAM1
788	ENSG00000171984	C20orf196
788	ENSG00000088986	DYNLL1
788	ENSG00000156928	MALSU1
788	ENSG00000058799	YIPF1
788	ENSG00000113811	SELK
788	ENSG00000096080	MRPS18A
788	ENSG00000198270	TMEM116
788	ENSG00000159377	PSMB4
788	ENSG00000186222	BLOC1S4
788	ENSG00000172399	MYOZ2
788	ENSG00000137692	DCUN1D5
788	ENSG00000108439	PNPO
788	ENSG00000120860	CCDC53
788	ENSG00000172339	ALG14
788	ENSG00000126749	EMG1
788	ENSG00000123415	SMUG1
788	ENSG00000147533	GOLGA7
788	ENSG00000154813	DPH3
788	ENSG00000187049	TMEM216
788	ENSG00000109107	ALDOC
788	ENSG00000156795	WDYHV1
788	ENSG00000165416	SUGT1
788	ENSG00000174886	NDUFA11
788	ENSG00000109084	TMEM97
788	ENSG00000166136	NDUFB8
788	ENSG00000241468	ATP5J2
788	ENSG00000198546	ZNF511
788	ENSG00000282813	ARMC10
788	ENSG00000100410	PHF5A
788	ENSG00000273542	HIST1H4K
788	ENSG00000118579	MED28
788	ENSG00000129562	DAD1
788	ENSG00000100216	TOMM22
788	ENSG00000165898	ISCA2
788	ENSG00000143575	HAX1
788	ENSG00000105447	GRWD1
788	ENSG00000171204	TMEM126B
788	ENSG00000160948	VPS28
788	ENSG00000143553	SNAPIN
788	ENSG00000137288	UQCC2
788	ENSG00000169599	NFU1
788	ENSG00000171311	EXOSC1
788	ENSG00000181396	OGFOD3
788	ENSG00000111911	HINT3
788	ENSG00000147872	PLIN2
788	ENSG00000119725	ZNF410
788	ENSG00000122481	RWDD3
788	ENSG00000156471	PTDSS1
788	ENSG00000114383	TUSC2
788	ENSG00000066322	ELOVL1
788	ENSG00000106399	RPA3
788	ENSG00000169020	ATP5I
788	ENSG00000116670	MAD2L2
788	ENSG00000185475	TMEM179B
788	ENSG00000178980	SEPW1
788	ENSG00000100711	ZFYVE21
788	ENSG00000181991	MRPS11
788	ENSG00000113851	CRBN
788	ENSG00000164258	NDUFS4
788	ENSG00000183617	MRPL54
788	ENSG00000112357	PEX7
788	ENSG00000078967	UBE2D4
788	ENSG00000176473	WDR25
788	ENSG00000120533	ENY2
788	ENSG00000111361	EIF2B1
788	ENSG00000132906	CASP9
788	ENSG00000091947	TMEM101
788	ENSG00000143771	CNIH4
788	ENSG00000205323	SARNP
788	ENSG00000104907	TRMT1
788	ENSG00000169016	E2F6
788	ENSG00000236949	ZNRD1
788	ENSG00000121073	SLC35B1
788	ENSG00000184743	ATL3
788	ENSG00000267855	NDUFA7
788	ENSG00000135452	TSPAN31
788	ENSG00000136521	NDUFB5
788	ENSG00000241837	ATP5O
788	ENSG00000080822	CLDND1
788	ENSG00000100360	IFT27
788	ENSG00000102898	NUTF2
788	ENSG00000213523	SRA1
788	ENSG00000165006	UBAP1
788	ENSG00000106266	SNX8
788	ENSG00000124279	FASTKD3
788	ENSG00000131495	NDUFA2
788	ENSG00000119446	RBM18
788	ENSG00000143622	RIT1
788	ENSG00000259494	MRPL46
788	ENSG00000137133	HINT2
788	ENSG00000101400	SNTA1
788	ENSG00000081870	HSPB11
788	ENSG00000140264	SERF2
788	ENSG00000092841	MYL6
788	ENSG00000106591	MRPL32
788	ENSG00000141428	C18orf21
788	ENSG00000184831	APOO
788	ENSG00000039650	PNKP
788	ENSG00000183605	SFXN4
788	ENSG00000145919	BOD1
788	ENSG00000163170	BOLA3
788	ENSG00000164758	MED30
788	ENSG00000119801	YPEL5
788	ENSG00000162194	LBHD1
788	ENSG00000125991	ERGIC3
788	ENSG00000112592	TBP
788	ENSG00000176209	SMIM19
788	ENSG00000196465	MYL6B
788	ENSG00000197061	HIST1H4C
788	ENSG00000147155	EBP
788	ENSG00000168273	SMIM4
788	ENSG00000204822	MRPL53
788	ENSG00000215375	MYL5
788	ENSG00000129197	RPAIN
788	ENSG00000205138	SDHAF1
788	ENSG00000198898	CAPZA2
788	ENSG00000171720	HDAC3
788	ENSG00000159199	ATP5G1
788	ENSG00000196372	ASB13
788	ENSG00000118640	VAMP8
788	ENSG00000169976	SF3B5
788	ENSG00000135778	NTPCR
788	ENSG00000265681	RPL17
788	ENSG00000129158	SERGEF
788	ENSG00000204922	UQCC3
788	ENSG00000068001	HYAL2
788	ENSG00000129255	MPDU1
788	ENSG00000169230	PRELID1
788	ENSG00000170142	UBE2E1
788	ENSG00000141552	ANAPC11
788	ENSG00000198805	PNP
788	ENSG00000136003	ISCU
788	ENSG00000127540	UQCR11
788	ENSG00000167863	ATP5H
788	ENSG00000117410	ATP6V0B
788	ENSG00000137720	C11orf1
788	ENSG00000228474	OST4
788	ENSG00000100271	TTLL1
788	ENSG00000167515	TRAPPC2L
788	ENSG00000116288	PARK7
788	ENSG00000186666	BCDIN3D
788	ENSG00000075188	NUP37
788	ENSG00000132661	NXT1
788	ENSG00000188186	LAMTOR4
788	ENSG00000129559	NEDD8
788	ENSG00000064490	RFXANK
788	ENSG00000171443	ZNF524
788	ENSG00000186132	C2orf76
788	ENSG00000177674	AGTRAP
788	ENSG00000187522	HSPA14
788	ENSG00000119328	FAM206A
788	ENSG00000110711	AIP
788	ENSG00000189043	NDUFA4
788	ENSG00000175334	BANF1
788	ENSG00000125835	SNRPB
788	ENSG00000134825	TMEM258
788	ENSG00000228300	C19orf24
788	ENSG00000179085	DPM3
788	ENSG00000014641	MDH1
788	ENSG00000165669	FAM204A
788	ENSG00000156170	NDUFAF6
788	ENSG00000131732	ZCCHC9
788	ENSG00000112218	GPR63
788	ENSG00000170430	MGMT
788	ENSG00000243678	NME2
788	ENSG00000112167	SAYSD1
788	ENSG00000184990	SIVA1
788	ENSG00000135930	EIF4E2
788	ENSG00000183631	PRR32
788	ENSG00000164366	CCDC127
788	ENSG00000271601	LIX1L
788	ENSG00000144840	RABL3
788	ENSG00000176978	DPP7
788	ENSG00000144827	ABHD10
788	ENSG00000134809	TIMM10
788	ENSG00000149932	TMEM219
788	ENSG00000213337	ANKRD39
788	ENSG00000205544	TMEM256
788	ENSG00000029639	TFB1M
788	ENSG00000132823	OSER1
788	ENSG00000132801	ZSWIM3
788	ENSG00000111237	VPS29
788	ENSG00000130165	ELOF1
788	ENSG00000253719	ATXN7L3B
788	ENSG00000008324	SS18L2
788	ENSG00000169567	HINT1
788	ENSG00000138085	ATRAID
788	ENSG00000121542	SEC22A
788	ENSG00000112335	SNX3
788	ENSG00000176973	FAM89B
788	ENSG00000185721	DRG1
788	ENSG00000278461	MRPS36
788	ENSG00000167671	UBXN6
788	ENSG00000139180	NDUFA9
788	ENSG00000130717	UCK1
788	ENSG00000213782	DDX47
788	ENSG00000105404	RABAC1
788	ENSG00000214253	FIS1
788	ENSG00000062582	MRPS24
788	ENSG00000134717	BTF3L4
788	ENSG00000181817	LSM10
788	ENSG00000143774	GUK1
788	ENSG00000188542	DUSP28
788	ENSG00000158481	CD1C
788	ENSG00000100347	SAMM50
788	ENSG00000005486	RHBDD2
788	ENSG00000101444	AHCY
788	ENSG00000013306	SLC25A39
788	ENSG00000197858	GPAA1
788	ENSG00000173418	NAA20
788	ENSG00000178694	NSUN3
788	ENSG00000143158	MPC2
788	ENSG00000125821	DTD1
788	ENSG00000108064	TFAM
788	ENSG00000113732	ATP6V0E1
788	ENSG00000109390	NDUFC1
788	ENSG00000075415	SLC25A3
788	ENSG00000170903	MSANTD4
788	ENSG00000175324	LSM1
788	ENSG00000143977	SNRPG
788	ENSG00000177971	IMP3
788	ENSG00000114395	CYB561D2
788	ENSG00000136932	TRMO
788	ENSG00000117691	NENF
788	ENSG00000125910	S1PR4
788	ENSG00000198258	UBL5
788	ENSG00000169021	UQCRFS1
788	ENSG00000130332	LSM7
788	ENSG00000064199	SPA17
788	ENSG00000115289	PCGF1
788	ENSG00000111052	LIN7A
788	ENSG00000158485	CD1B
788	ENSG00000103363	TCEB2
788	ENSG00000012061	ERCC1
788	ENSG00000128463	EMC4
788	ENSG00000090263	MRPS33
788	ENSG00000150787	PTS
788	ENSG00000213246	SUPT4H1
788	ENSG00000167283	ATP5L
788	ENSG00000115307	AUP1
788	ENSG00000143870	PDIA6
788	ENSG00000157778	PSMG3
788	ENSG00000198746	GPATCH3
788	ENSG00000168060	NAALADL1
788	ENSG00000175482	POLD4
788	ENSG00000163832	ELP6
788	ENSG00000189077	TMEM120A
788	ENSG00000172500	FIBP
788	ENSG00000095261	PSMD5
788	ENSG00000149761	NUDT22
788	ENSG00000275947	TMEM251
788	ENSG00000104221	BRF2
788	ENSG00000106305	AIMP2
788	ENSG00000130159	ECSIT
788	ENSG00000112110	MRPL18
788	ENSG00000132676	DAP3
788	ENSG00000163156	SCNM1
788	ENSG00000011052	NME1-NME2
788	ENSG00000225663	MCRIP1
788	ENSG00000124702	KLHDC3
788	ENSG00000184508	HDDC3
788	ENSG00000115944	COX7A2L
788	ENSG00000164182	NDUFAF2
788	ENSG00000125971	DYNLRB1
788	ENSG00000282986	EIF3K
788	ENSG00000101473	ACOT8
788	ENSG00000014919	COX15
788	ENSG00000213920	MDP1
788	ENSG00000135482	ZC3H10
788	ENSG00000105677	TMEM147
788	ENSG00000014257	ACPP
788	ENSG00000122386	ZNF205
788	ENSG00000140612	SEC11A
788	ENSG00000143106	PSMA5
788	ENSG00000172890	NADSYN1
788	ENSG00000149806	FAU
788	ENSG00000101084	C20orf24
788	ENSG00000182544	MFSD5
788	ENSG00000111832	RWDD1
788	ENSG00000138663	COPS4
788	ENSG00000141994	DUS3L
788	ENSG00000172531	PPP1CA
788	ENSG00000158042	MRPL17
788	ENSG00000180879	SSR4
788	ENSG00000183520	UTP11
788	ENSG00000100138	SNU13
788	ENSG00000125743	SNRPD2
788	ENSG00000147123	NDUFB11
788	ENSG00000169189	NSMCE1
788	ENSG00000148444	COMMD3
788	ENSG00000152315	KCNK13
788	ENSG00000170860	LSM3
788	ENSG00000179091	CYC1
788	ENSG00000130731	C16orf13
788	ENSG00000169490	TM2D2
788	ENSG00000173171	MTX1
788	ENSG00000165644	COMTD1
788	ENSG00000008018	PSMB1
788	ENSG00000184076	UQCR10
788	ENSG00000176386	CDC26
788	ENSG00000187118	CMC1
788	ENSG00000010256	UQCRC1
789	ENSG00000017260	ATP2C1
789	ENSG00000137601	NEK1
789	ENSG00000080345	RIF1
789	ENSG00000138801	PAPSS1
789	ENSG00000182481	KPNA2
789	ENSG00000166454	ATMIN
789	ENSG00000012660	ELOVL5
789	ENSG00000101972	STAG2
789	ENSG00000134152	KATNBL1
789	ENSG00000147604	RPL7
789	ENSG00000135241	PNPLA8
789	ENSG00000181472	ZBTB2
789	ENSG00000042493	CAPG
789	ENSG00000144909	OSBPL11
789	ENSG00000112893	MAN2A1
789	ENSG00000101132	PFDN4
789	ENSG00000162600	OMA1
789	ENSG00000145740	SLC30A5
789	ENSG00000211460	TSN
789	ENSG00000106993	CDC37L1
789	ENSG00000175354	PTPN2
789	ENSG00000183044	ABAT
789	ENSG00000009780	FAM76A
789	ENSG00000118495	PLAGL1
789	ENSG00000109436	TBC1D9
789	ENSG00000180398	MCFD2
789	ENSG00000136104	RNASEH2B
789	ENSG00000170606	HSPA4
789	ENSG00000132466	ANKRD17
789	ENSG00000067334	DNTTIP2
789	ENSG00000140299	BNIP2
789	ENSG00000144228	SPOPL
789	ENSG00000104765	BNIP3L
789	ENSG00000134440	NARS
789	ENSG00000154736	ADAMTS5
789	ENSG00000135363	LMO2
789	ENSG00000151135	TMEM263
789	ENSG00000047346	FAM214A
789	ENSG00000119953	SMNDC1
789	ENSG00000117616	RSRP1
789	ENSG00000166004	CEP295
789	ENSG00000074266	EED
789	ENSG00000278312	LENG9
789	ENSG00000164941	INTS8
789	ENSG00000280858	RPL7A
789	ENSG00000141367	CLTC
789	ENSG00000016864	GLT8D1
789	ENSG00000122884	P4HA1
789	ENSG00000189403	HMGB1
789	ENSG00000188906	LRRK2
789	ENSG00000188820	FAM26F
789	ENSG00000166037	CEP57
789	ENSG00000066777	ARFGEF1
789	ENSG00000138078	PREPL
789	ENSG00000109586	GALNT7
789	ENSG00000283068	IBTK
789	ENSG00000150961	SEC24D
789	ENSG00000140575	IQGAP1
789	ENSG00000138814	PPP3CA
789	ENSG00000164934	DCAF13
789	ENSG00000148943	LIN7C
789	ENSG00000115548	KDM3A
789	ENSG00000134900	TPP2
789	ENSG00000143889	HNRNPLL
789	ENSG00000065613	SLK
789	ENSG00000151726	ACSL1
789	ENSG00000128708	HAT1
789	ENSG00000111802	TDP2
789	ENSG00000114166	KAT2B
789	ENSG00000108510	MED13
789	ENSG00000166794	PPIB
789	ENSG00000126261	UBA2
789	ENSG00000115310	RTN4
789	ENSG00000112992	NNT
789	ENSG00000135999	EPC2
789	ENSG00000112697	TMEM30A
789	ENSG00000110344	UBE4A
789	ENSG00000122545	7-Sep
789	ENSG00000165156	ZHX1
789	ENSG00000145241	CENPC
789	ENSG00000185432	METTL7A
789	ENSG00000130349	C6orf203
789	ENSG00000108055	SMC3
789	ENSG00000129518	EAPP
789	ENSG00000104412	EMC2
789	ENSG00000198039	ZNF273
789	ENSG00000055208	TAB2
789	ENSG00000198586	TLK1
789	ENSG00000095794	CREM
789	ENSG00000172007	RAB33B
789	ENSG00000204519	ZNF551
789	ENSG00000001084	GCLC
789	ENSG00000038427	VCAN
789	ENSG00000198730	CTR9
789	ENSG00000206527	HACD2
789	ENSG00000178700	DHFRL1
789	ENSG00000089177	KIF16B
789	ENSG00000196950	SLC39A10
789	ENSG00000138660	AP1AR
789	ENSG00000174749	C4orf32
789	ENSG00000100644	HIF1A
789	ENSG00000058272	PPP1R12A
789	ENSG00000198042	MAK16
789	ENSG00000127125	PPCS
789	ENSG00000108423	TUBD1
789	ENSG00000121579	NAA50
789	ENSG00000126945	HNRNPH2
789	ENSG00000165917	RAPSN
789	ENSG00000164022	AIMP1
789	ENSG00000134186	PRPF38B
789	ENSG00000184209	SNRNP35
789	ENSG00000152193	RNF219
789	ENSG00000064652	SNX24
789	ENSG00000152795	HNRNPDL
789	ENSG00000171467	ZNF318
789	ENSG00000132912	DCTN4
789	ENSG00000110934	BIN2
789	ENSG00000079332	SAR1A
789	ENSG00000113658	SMAD5
789	ENSG00000093144	ECHDC1
789	ENSG00000031003	FAM13B
789	ENSG00000174405	LIG4
789	ENSG00000147649	MTDH
789	ENSG00000196323	ZBTB44
789	ENSG00000011260	UTP18
789	ENSG00000116903	EXOC8
789	ENSG00000122550	KLHL7
789	ENSG00000116406	EDEM3
789	ENSG00000168152	THAP9
789	ENSG00000066557	LRRC40
789	ENSG00000086300	SNX10
789	ENSG00000104626	ERI1
789	ENSG00000066455	GOLGA5
789	ENSG00000007202	KIAA0100
789	ENSG00000172594	SMPDL3A
789	ENSG00000134049	IER3IP1
789	ENSG00000149100	EIF3M
789	ENSG00000100523	DDHD1
789	ENSG00000164040	PGRMC2
789	ENSG00000108424	KPNB1
789	ENSG00000155850	SLC26A2
789	ENSG00000215301	DDX3X
789	ENSG00000164151	ICE1
789	ENSG00000100568	VTI1B
789	ENSG00000074935	TUBE1
789	ENSG00000062194	GPBP1
789	ENSG00000100564	PIGH
789	ENSG00000182827	ACBD3
789	ENSG00000138592	USP8
789	ENSG00000113615	SEC24A
789	ENSG00000125304	TM9SF2
789	ENSG00000033170	FUT8
789	ENSG00000141384	TAF4B
789	ENSG00000138794	CASP6
789	ENSG00000163510	CWC22
789	ENSG00000006625	GGCT
789	ENSG00000153310	FAM49B
789	ENSG00000144635	DYNC1LI1
789	ENSG00000185650	ZFP36L1
789	ENSG00000127947	PTPN12
789	ENSG00000123268	ATF1
789	ENSG00000084676	NCOA1
789	ENSG00000278053	DDX52
789	ENSG00000151835	SACS
789	ENSG00000116754	SRSF11
789	ENSG00000211456	SACM1L
789	ENSG00000123545	NDUFAF4
789	ENSG00000170584	NUDCD2
789	ENSG00000185946	RNPC3
789	ENSG00000167005	NUDT21
789	ENSG00000143164	DCAF6
789	ENSG00000176624	MEX3C
789	ENSG00000118496	FBXO30
789	ENSG00000151702	FLI1
789	ENSG00000164603	BMT2
789	ENSG00000048392	RRM2B
789	ENSG00000120686	UFM1
789	ENSG00000176018	LYSMD3
789	ENSG00000176597	B3GNT5
789	ENSG00000134627	PIWIL4
789	ENSG00000139793	MBNL2
789	ENSG00000275272	YTHDC1
789	ENSG00000075223	SEMA3C
789	ENSG00000096401	CDC5L
789	ENSG00000164985	PSIP1
789	ENSG00000174579	MSL2
789	ENSG00000173542	MOB1B
789	ENSG00000185127	C6orf120
789	ENSG00000120370	GORAB
789	ENSG00000107341	UBE2R2
789	ENSG00000163605	PPP4R2
789	ENSG00000107789	MINPP1
789	ENSG00000082074	FYB
789	ENSG00000159399	HK2
789	ENSG00000176871	WSB2
789	ENSG00000101751	POLI
789	ENSG00000068024	HDAC4
789	ENSG00000129292	PHF20L1
789	ENSG00000109466	KLHL2
789	ENSG00000163694	RBM47
789	ENSG00000118197	DDX59
789	ENSG00000197579	TOPORS
789	ENSG00000127824	TUBA4A
789	ENSG00000157107	FCHO2
789	ENSG00000124795	DEK
789	ENSG00000152409	JMY
789	ENSG00000121691	CAT
789	ENSG00000151247	EIF4E
789	ENSG00000139505	MTMR6
789	ENSG00000214078	CPNE1
789	ENSG00000123066	MED13L
789	ENSG00000160201	U2AF1
789	ENSG00000106560	GIMAP2
789	ENSG00000166012	TAF1D
789	ENSG00000134371	CDC73
789	ENSG00000158615	PPP1R15B
789	ENSG00000147601	TERF1
789	ENSG00000092203	TOX4
789	ENSG00000156642	NPTN
789	ENSG00000146376	ARHGAP18
789	ENSG00000175087	PDIK1L
789	ENSG00000170571	EMB
789	ENSG00000155975	VPS37A
789	ENSG00000140350	ANP32A
789	ENSG00000189266	PNRC2
789	ENSG00000073417	PDE8A
789	ENSG00000196975	ANXA4
789	ENSG00000135090	TAOK3
789	ENSG00000197272	IL27
789	ENSG00000163950	SLBP
789	ENSG00000153147	SMARCA5
789	ENSG00000275052	PPP4R3B
789	ENSG00000241399	CD302
789	ENSG00000198862	LTN1
789	ENSG00000102531	FNDC3A
789	ENSG00000187866	FAM122A
789	ENSG00000159873	CCDC117
789	ENSG00000153914	SREK1
789	ENSG00000153922	CHD1
789	ENSG00000155313	USP25
789	ENSG00000179144	GIMAP7
789	ENSG00000122299	ZC3H7A
789	ENSG00000172954	LCLAT1
789	ENSG00000145868	FBXO38
789	ENSG00000155629	PIK3AP1
789	ENSG00000108468	CBX1
789	ENSG00000103381	CPPED1
789	ENSG00000123106	CCDC91
789	ENSG00000077147	TM9SF3
789	ENSG00000054219	LY75
789	ENSG00000060339	CCAR1
789	ENSG00000160218	TRAPPC10
789	ENSG00000180233	ZNRF2
789	ENSG00000178904	DPY19L3
789	ENSG00000164244	PRRC1
789	ENSG00000115364	MRPL19
789	ENSG00000126524	SBDS
789	ENSG00000100811	YY1
789	ENSG00000077232	DNAJC10
789	ENSG00000187514	PTMA
789	ENSG00000198954	KIF1BP
789	ENSG00000055609	KMT2C
789	ENSG00000188177	ZC3H6
789	ENSG00000021574	SPAST
789	ENSG00000186260	MKL2
789	ENSG00000134242	PTPN22
789	ENSG00000114023	FAM162A
789	ENSG00000112144	ICK
789	ENSG00000170027	YWHAG
789	ENSG00000048991	R3HDM1
789	ENSG00000135535	CD164
789	ENSG00000135002	RFK
789	ENSG00000140525	FANCI
789	ENSG00000066422	ZBTB11
789	ENSG00000120705	ETF1
789	ENSG00000136100	VPS36
789	ENSG00000275066	SYNRG
789	ENSG00000165630	PRPF18
789	ENSG00000198718	FAM179B
789	ENSG00000136560	TANK
789	ENSG00000173442	EHBP1L1
789	ENSG00000111790	FGFR1OP2
789	ENSG00000112406	HECA
789	ENSG00000134222	PSRC1
789	ENSG00000070961	ATP2B1
789	ENSG00000151748	SAV1
789	ENSG00000136152	COG3
789	ENSG00000122958	VPS26A
789	ENSG00000198189	HSD17B11
789	ENSG00000121879	PIK3CA
789	ENSG00000213020	ZNF611
789	ENSG00000167635	ZNF146
789	ENSG00000066654	THUMPD1
789	ENSG00000162924	REL
789	ENSG00000089195	TRMT6
789	ENSG00000175376	EIF1AD
789	ENSG00000125691	RPL23
789	ENSG00000172671	ZFAND4
789	ENSG00000096746	HNRNPH3
789	ENSG00000120063	GNA13
789	ENSG00000118705	RPN2
789	ENSG00000009413	REV3L
789	ENSG00000164104	HMGB2
789	ENSG00000178425	NT5DC1
789	ENSG00000155307	SAMSN1
789	ENSG00000075711	DLG1
789	ENSG00000131725	WDR44
789	ENSG00000133318	RTN3
789	ENSG00000110958	PTGES3
789	ENSG00000134294	SLC38A2
789	ENSG00000143033	MTF2
789	ENSG00000152422	XRCC4
789	ENSG00000136051	KIAA1033
789	ENSG00000137878	GCOM1
789	ENSG00000151116	UEVLD
789	ENSG00000101974	ATP11C
789	ENSG00000172765	TMCC1
789	ENSG00000072042	RDH11
789	ENSG00000111011	RSRC2
789	ENSG00000153827	TRIP12
789	ENSG00000107581	EIF3A
789	ENSG00000087095	NLK
789	ENSG00000126777	KTN1
789	ENSG00000115091	ACTR3
789	ENSG00000137845	ADAM10
789	ENSG00000164938	TP53INP1
789	ENSG00000095002	MSH2
789	ENSG00000232119	MCTS1
789	ENSG00000090060	PAPOLA
789	ENSG00000154473	BUB3
789	ENSG00000145907	G3BP1
789	ENSG00000121057	AKAP1
789	ENSG00000111897	SERINC1
789	ENSG00000174125	TLR1
789	ENSG00000166503	RP11-382A20.3
789	ENSG00000164167	LSM6
789	ENSG00000198707	CEP290
790	ENSG00000130299	GTPBP3
790	ENSG00000039523	FAM65A
790	ENSG00000109756	RAPGEF2
790	ENSG00000197562	RAB40C
790	ENSG00000275911	NDE1
790	ENSG00000160271	RALGDS
790	ENSG00000119139	TJP2
790	ENSG00000125482	TTF1
790	ENSG00000147251	DOCK11
790	ENSG00000138081	FBXO11
790	ENSG00000198399	ITSN2
790	ENSG00000145990	GFOD1
790	ENSG00000134086	VHL
790	ENSG00000114857	NKTR
790	ENSG00000149311	ATM
790	ENSG00000100242	SUN2
790	ENSG00000010295	IFFO1
790	ENSG00000130779	CLIP1
790	ENSG00000100815	TRIP11
790	ENSG00000068489	PRR11
790	ENSG00000011275	RNF216
790	ENSG00000214753	HNRNPUL2
790	ENSG00000134852	CLOCK
790	ENSG00000005339	CREBBP
790	ENSG00000152669	CCNO
790	ENSG00000169228	RAB24
790	ENSG00000166508	MCM7
790	ENSG00000130559	CAMSAP1
790	ENSG00000215440	NPEPL1
790	ENSG00000114982	KANSL3
790	ENSG00000011304	PTBP1
790	ENSG00000143546	S100A8
790	ENSG00000082397	EPB41L3
790	ENSG00000100241	SBF1
790	ENSG00000170759	KIF5B
790	ENSG00000099860	GADD45B
790	ENSG00000162298	SYVN1
790	ENSG00000160633	SAFB
790	ENSG00000124222	STX16
790	ENSG00000149716	ORAOV1
790	ENSG00000126870	WDR60
790	ENSG00000163714	U2SURP
790	ENSG00000180530	NRIP1
790	ENSG00000196367	TRRAP
790	ENSG00000072364	AFF4
790	ENSG00000005483	KMT2E
790	ENSG00000266094	RASSF5
790	ENSG00000089820	ARHGAP4
790	ENSG00000140992	PDPK1
790	ENSG00000166938	DIS3L
790	ENSG00000139437	TCHP
790	ENSG00000172216	CEBPB
790	ENSG00000077454	LRCH4
790	ENSG00000139218	SCAF11
790	ENSG00000181555	SETD2
790	ENSG00000100151	PICK1
790	ENSG00000096070	BRPF3
790	ENSG00000137218	FRS3
790	ENSG00000276111	SDCCAG8
790	ENSG00000162032	SPSB3
790	ENSG00000156030	ELMSAN1
790	ENSG00000121297	TSHZ3
790	ENSG00000187796	CARD9
790	ENSG00000087074	PPP1R15A
790	ENSG00000127084	FGD3
790	ENSG00000109736	MFSD10
790	ENSG00000059804	SLC2A3
790	ENSG00000166164	BRD7
790	ENSG00000111726	CMAS
790	ENSG00000147548	WHSC1L1
790	ENSG00000159023	EPB41
790	ENSG00000275851	MLLT6
790	ENSG00000090863	GLG1
790	ENSG00000124535	WRNIP1
790	ENSG00000131503	ANKHD1
790	ENSG00000182325	FBXL6
790	ENSG00000112624	GLTSCR1L
790	ENSG00000166987	MBD6
790	ENSG00000129933	MAU2
790	ENSG00000150593	PDCD4
790	ENSG00000188315	C3orf62
790	ENSG00000167522	ANKRD11
790	ENSG00000167987	VPS37C
790	ENSG00000180902	D2HGDH
790	ENSG00000172830	SSH3
790	ENSG00000107771	CCSER2
790	ENSG00000105397	TYK2
790	ENSG00000113916	BCL6
790	ENSG00000131149	GSE1
790	ENSG00000155287	SLC25A28
790	ENSG00000007944	MYLIP
790	ENSG00000128016	ZFP36
790	ENSG00000122728	TAF1L
790	ENSG00000163472	TMEM79
790	ENSG00000125810	CD93
790	ENSG00000127419	TMEM175
790	ENSG00000214022	REPIN1
790	ENSG00000104880	ARHGEF18
790	ENSG00000065526	SPEN
790	ENSG00000168872	DDX19A
790	ENSG00000164430	MB21D1
790	ENSG00000063169	GLTSCR1
790	ENSG00000185189	NRBP2
790	ENSG00000107611	CUBN
790	ENSG00000072736	NFATC3
790	ENSG00000107738	C10orf54
790	ENSG00000135932	CAB39
790	ENSG00000080608	PUM3
790	ENSG00000087206	UIMC1
790	ENSG00000144504	ANKMY1
790	ENSG00000145020	AMT
790	ENSG00000142552	RCN3
790	ENSG00000044115	CTNNA1
790	ENSG00000156299	TIAM1
790	ENSG00000184470	TXNRD2
790	ENSG00000161904	LEMD2
790	ENSG00000108773	KAT2A
790	ENSG00000004487	KDM1A
790	ENSG00000114841	DNAH1
790	ENSG00000147459	DOCK5
790	ENSG00000197081	IGF2R
790	ENSG00000198952	SMG5
790	ENSG00000064393	HIPK2
790	ENSG00000172578	KLHL6
790	ENSG00000185504	FAAP100
790	ENSG00000179833	SERTAD2
790	ENSG00000072121	ZFYVE26
790	ENSG00000133606	MKRN1
790	ENSG00000101337	TM9SF4
790	ENSG00000115525	ST3GAL5
790	ENSG00000101216	GMEB2
790	ENSG00000125107	CNOT1
790	ENSG00000159140	SON
790	ENSG00000129351	ILF3
790	ENSG00000221869	CEBPD
790	ENSG00000186001	LRCH3
790	ENSG00000115694	STK25
790	ENSG00000118816	CCNI
790	ENSG00000174718	KIAA1551
790	ENSG00000145703	IQGAP2
790	ENSG00000139433	GLTP
790	ENSG00000162711	NLRP3
790	ENSG00000100354	TNRC6B
790	ENSG00000060138	YBX3
790	ENSG00000037474	NSUN2
790	ENSG00000169180	XPO6
790	ENSG00000110047	EHD1
790	ENSG00000134107	BHLHE40
790	ENSG00000170776	AKAP13
790	ENSG00000127946	HIP1
790	ENSG00000134571	MYBPC3
790	ENSG00000167977	KCTD5
790	ENSG00000089154	GCN1
790	ENSG00000127603	MACF1
790	ENSG00000095383	TBC1D2
790	ENSG00000146872	TLK2
790	ENSG00000099904	ZDHHC8
790	ENSG00000064999	ANKS1A
790	ENSG00000104957	CCDC130
790	ENSG00000140577	CRTC3
790	ENSG00000171988	JMJD1C
790	ENSG00000047578	KIAA0556
790	ENSG00000140836	ZFHX3
790	ENSG00000078124	ACER3
790	ENSG00000107164	FUBP3
790	ENSG00000106009	BRAT1
790	ENSG00000117523	PRRC2C
790	ENSG00000173575	CHD2
790	ENSG00000100106	TRIOBP
790	ENSG00000029725	RABEP1
790	ENSG00000168944	CEP120
790	ENSG00000178950	GAK
790	ENSG00000153317	ASAP1
790	ENSG00000101040	ZMYND8
790	ENSG00000079134	THOC1
790	ENSG00000146592	CREB5
790	ENSG00000198604	BAZ1A
790	ENSG00000204842	ATXN2
790	ENSG00000160299	PCNT
790	ENSG00000109065	NAT9
790	ENSG00000154822	PLCL2
790	ENSG00000152520	PAN3
790	ENSG00000182606	TRAK1
790	ENSG00000173821	RNF213
790	ENSG00000048740	CELF2
790	ENSG00000107929	LARP4B
790	ENSG00000148841	ITPRIP
790	ENSG00000278741	ABR
790	ENSG00000135074	ADAM19
790	ENSG00000100034	PPM1F
790	ENSG00000138468	SENP7
790	ENSG00000129467	ADCY4
790	ENSG00000187824	TMEM220
790	ENSG00000174799	CEP135
790	ENSG00000159256	MORC3
790	ENSG00000011454	RABGAP1
790	ENSG00000180182	MED14
790	ENSG00000183337	BCOR
790	ENSG00000167967	E4F1
790	ENSG00000130177	CDC16
790	ENSG00000008083	JARID2
790	ENSG00000160972	PPP1R16A
790	ENSG00000116786	PLEKHM2
790	ENSG00000125844	RRBP1
790	ENSG00000152518	ZFP36L2
790	ENSG00000134324	LPIN1
790	ENSG00000107263	RAPGEF1
790	ENSG00000118689	FOXO3
790	ENSG00000115137	DNAJC27
790	ENSG00000115355	CCDC88A
790	ENSG00000148400	NOTCH1
790	ENSG00000109047	RCVRN
790	ENSG00000107372	ZFAND5
790	ENSG00000151461	UPF2
790	ENSG00000084652	TXLNA
790	ENSG00000096060	FKBP5
790	ENSG00000197323	TRIM33
790	ENSG00000197943	PLCG2
790	ENSG00000063176	SPHK2
790	ENSG00000161921	CXCL16
790	ENSG00000107863	ARHGAP21
790	ENSG00000116017	ARID3A
790	ENSG00000010810	FYN
790	ENSG00000152291	TGOLN2
790	ENSG00000135365	PHF21A
790	ENSG00000148377	IDI2
790	ENSG00000163482	STK36
790	ENSG00000168010	ATG16L2
790	ENSG00000120733	KDM3B
790	ENSG00000008294	SPAG9
790	ENSG00000123636	BAZ2B
790	ENSG00000003756	RBM5
790	ENSG00000015133	CCDC88C
790	ENSG00000095787	WAC
790	ENSG00000168612	ZSWIM1
790	ENSG00000204859	ZBTB48
790	ENSG00000139154	AEBP2
790	ENSG00000100503	NIN
790	ENSG00000154222	CC2D1B
790	ENSG00000147454	SLC25A37
790	ENSG00000166501	PRKCB
790	ENSG00000276833	TAF15
790	ENSG00000162434	JAK1
790	ENSG00000260873	SNTB2
790	ENSG00000108395	TRIM37
790	ENSG00000120685	PROSER1
790	ENSG00000117868	ESYT2
790	ENSG00000003402	CFLAR
790	ENSG00000114316	USP4
790	ENSG00000124496	TRERF1
790	ENSG00000141577	CEP131
790	ENSG00000133789	SWAP70
790	ENSG00000108256	NUFIP2
790	ENSG00000141298	SSH2
790	ENSG00000115839	RAB3GAP1
790	ENSG00000147439	BIN3
790	ENSG00000204138	PHACTR4
790	ENSG00000109320	NFKB1
790	ENSG00000105519	CAPS
790	ENSG00000053254	FOXN3
790	ENSG00000184014	DENND5A
790	ENSG00000116604	MEF2D
790	ENSG00000123104	ITPR2
790	ENSG00000149187	CELF1
790	ENSG00000132510	KDM6B
790	ENSG00000129534	MIS18BP1
790	ENSG00000106052	TAX1BP1
790	ENSG00000138593	SECISBP2L
790	ENSG00000134318	ROCK2
790	ENSG00000117713	ARID1A
790	ENSG00000091542	ALKBH5
790	ENSG00000155229	MMS19
790	ENSG00000111785	RIC8B
790	ENSG00000113810	SMC4
790	ENSG00000170638	TRABD
790	ENSG00000165732	DDX21
790	ENSG00000065883	CDK13
790	ENSG00000139436	GIT2
790	ENSG00000135905	DOCK10
790	ENSG00000146828	SLC12A9
790	ENSG00000108465	CDK5RAP3
791	ENSG00000111196	MAGOHB
791	ENSG00000164603	BMT2
791	ENSG00000137601	NEK1
791	ENSG00000187189	TSPYL4
791	ENSG00000170242	USP47
791	ENSG00000160994	CCDC105
791	ENSG00000154237	LRRK1
791	ENSG00000184661	CDCA2
791	ENSG00000096401	CDC5L
791	ENSG00000013588	GPRC5A
791	ENSG00000175520	UBQLN3
791	ENSG00000141068	KSR1
791	ENSG00000063180	CA11
791	ENSG00000113448	PDE4D
791	ENSG00000101132	PFDN4
791	ENSG00000131023	LATS1
791	ENSG00000214367	HAUS3
791	ENSG00000282003	TUBGCP3
791	ENSG00000114631	PODXL2
791	ENSG00000175354	PTPN2
791	ENSG00000183044	ABAT
791	ENSG00000101751	POLI
791	ENSG00000130856	ZNF236
791	ENSG00000146757	ZNF92
791	ENSG00000138670	RASGEF1B
791	ENSG00000131591	C1orf159
791	ENSG00000087470	DNM1L
791	ENSG00000143079	CTTNBP2NL
791	ENSG00000139352	ASCL1
791	ENSG00000180398	MCFD2
791	ENSG00000167874	TMEM88
791	ENSG00000103248	MTHFSD
791	ENSG00000127914	AKAP9
791	ENSG00000166167	BTRC
791	ENSG00000088970	KIZ
791	ENSG00000168811	IL12A
791	ENSG00000052126	PLEKHA5
791	ENSG00000073417	PDE8A
791	ENSG00000117501	MROH9
791	ENSG00000136813	KIAA0368
791	ENSG00000173611	SCAI
791	ENSG00000125772	GPCPD1
791	ENSG00000137942	FNBP1L
791	ENSG00000067955	CBFB
791	ENSG00000130584	ZBTB46
791	ENSG00000198455	ZXDB
791	ENSG00000179603	GRM8
791	ENSG00000116138	DNAJC16
791	ENSG00000167741	GGT6
791	ENSG00000107882	SUFU
791	ENSG00000138160	KIF11
791	ENSG00000130517	PGPEP1
791	ENSG00000103227	LMF1
791	ENSG00000277069	RXFP3
791	ENSG00000134013	LOXL2
791	ENSG00000148399	DPH7
791	ENSG00000040275	SPDL1
791	ENSG00000254685	FPGT
791	ENSG00000104808	DHDH
791	ENSG00000109618	SEPSECS
791	ENSG00000178922	HYI
791	ENSG00000164327	RICTOR
791	ENSG00000104936	DMPK
791	ENSG00000101558	VAPA
791	ENSG00000128656	CHN1
791	ENSG00000164933	SLC25A32
791	ENSG00000163029	SMC6
791	ENSG00000128708	HAT1
791	ENSG00000276482	SLC12A7
791	ENSG00000019102	VSIG2
791	ENSG00000102781	KATNAL1
791	ENSG00000171827	ZNF570
791	ENSG00000106336	FBXO24
791	ENSG00000173214	MFSD4B
791	ENSG00000125812	GZF1
791	ENSG00000081320	STK17B
791	ENSG00000165322	ARHGAP12
791	ENSG00000175893	ZDHHC21
791	ENSG00000283034	ZNF445
791	ENSG00000005469	CROT
791	ENSG00000007341	ST7L
791	ENSG00000145246	ATP10D
791	ENSG00000161791	FMNL3
791	ENSG00000198039	ZNF273
791	ENSG00000101966	XIAP
791	ENSG00000138380	CARF
791	ENSG00000186314	PRELID2
791	ENSG00000095794	CREM
791	ENSG00000189180	ZNF33A
791	ENSG00000125965	GDF5
791	ENSG00000108179	PPIF
791	ENSG00000196422	PPP1R26
791	ENSG00000138709	LARP1B
791	ENSG00000151725	CENPU
791	ENSG00000007923	DNAJC11
791	ENSG00000188177	ZC3H6
791	ENSG00000120526	NUDCD1
791	ENSG00000143971	ETAA1
791	ENSG00000146414	SHPRH
791	ENSG00000277276	OTUB2
791	ENSG00000131584	ACAP3
791	ENSG00000158483	FAM86C1
791	ENSG00000124217	MOCS3
791	ENSG00000186951	PPARA
791	ENSG00000117016	RIMS3
791	ENSG00000065621	GSTO2
791	ENSG00000165115	KIF27
791	ENSG00000108878	CACNG1
791	ENSG00000168026	TTC21A
791	ENSG00000205213	LGR4
791	ENSG00000140525	FANCI
791	ENSG00000274290	HIST1H2BE
791	ENSG00000113240	CLK4
791	ENSG00000115163	CENPA
791	ENSG00000161800	RACGAP1
791	ENSG00000128881	TTBK2
791	ENSG00000125703	ATG4C
791	ENSG00000147874	HAUS6
791	ENSG00000198089	SFI1
791	ENSG00000119638	NEK9
791	ENSG00000198924	DCLRE1A
791	ENSG00000132300	PTCD3
791	ENSG00000160305	DIP2A
791	ENSG00000001036	FUCA2
791	ENSG00000162542	TMCO4
791	ENSG00000034693	PEX3
791	ENSG00000130772	MED18
791	ENSG00000151748	SAV1
791	ENSG00000127080	IPPK
791	ENSG00000129250	KIF1C
791	ENSG00000198205	ZXDA
791	ENSG00000213020	ZNF611
791	ENSG00000150401	DCUN1D2
791	ENSG00000000457	SCYL3
791	ENSG00000172671	ZFAND4
791	ENSG00000141446	ESCO1
791	ENSG00000170231	FABP6
791	ENSG00000153291	SLC25A27
791	ENSG00000064042	LIMCH1
791	ENSG00000099917	MED15
791	ENSG00000164855	TMEM184A
791	ENSG00000187676	B3GLCT
791	ENSG00000145242	EPHA5
791	ENSG00000132681	ATP1A4
791	ENSG00000122970	IFT81
791	ENSG00000166477	LEO1
791	ENSG00000154310	TNIK
791	ENSG00000146373	RNF217
791	ENSG00000183668	PSG9
791	ENSG00000160207	HSF2BP
791	ENSG00000159224	GIP
791	ENSG00000106799	TGFBR1
791	ENSG00000119596	YLPM1
791	ENSG00000163661	PTX3
791	ENSG00000172037	LAMB2
791	ENSG00000019991	HGF
791	ENSG00000128607	KLHDC10
791	ENSG00000181007	ZFP82
791	ENSG00000164403	SHROOM1
791	ENSG00000182923	CEP63
791	ENSG00000196591	HDAC2
791	ENSG00000278053	DDX52
791	ENSG00000174348	PODN
791	ENSG00000006757	PNPLA4
791	ENSG00000050438	SLC4A8
791	ENSG00000186073	C15orf41
791	ENSG00000174963	ZIC4
791	ENSG00000118276	B4GALT6
791	ENSG00000197712	FAM114A1
791	ENSG00000196911	KPNA5
791	ENSG00000169777	TAS2R1
791	ENSG00000169131	ZNF354A
791	ENSG00000087589	CASS4
791	ENSG00000136144	RCBTB1
791	ENSG00000109654	TRIM2
791	ENSG00000143164	DCAF6
791	ENSG00000166503	RP11-382A20.3
791	ENSG00000137171	KLC4
791	ENSG00000143498	TAF1A
791	ENSG00000214013	GANC
792	ENSG00000070756	PABPC1
792	ENSG00000162104	ADCY9
792	ENSG00000126746	ZNF384
792	ENSG00000127603	MACF1
792	ENSG00000149311	ATM
792	ENSG00000103064	SLC7A6
792	ENSG00000126653	NSRP1
792	ENSG00000141480	ARRB2
792	ENSG00000171603	CLSTN1
792	ENSG00000220205	VAMP2
792	ENSG00000091592	NLRP1
792	ENSG00000140691	ARMC5
792	ENSG00000165494	PCF11
792	ENSG00000140948	ZCCHC14
792	ENSG00000136826	KLF4
792	ENSG00000133612	AGAP3
792	ENSG00000110324	IL10RA
792	ENSG00000122678	POLM
792	ENSG00000148343	FAM73B
792	ENSG00000115163	CENPA
792	ENSG00000008710	PKD1
792	ENSG00000088876	ZNF343
792	ENSG00000028277	POU2F2
792	ENSG00000167202	TBC1D2B
792	ENSG00000173442	EHBP1L1
792	ENSG00000090924	PLEKHG2
792	ENSG00000196531	NACA
792	ENSG00000277278	HERC2
792	ENSG00000087470	DNM1L
792	ENSG00000137073	UBAP2
792	ENSG00000146063	TRIM41
792	ENSG00000154767	XPC
792	ENSG00000160741	CRTC2
792	ENSG00000146247	PHIP
792	ENSG00000177728	TMEM94
792	ENSG00000147649	MTDH
792	ENSG00000111252	SH2B3
792	ENSG00000175216	CKAP5
792	ENSG00000132694	ARHGEF11
792	ENSG00000065491	TBC1D22B
792	ENSG00000011243	AKAP8L
792	ENSG00000132153	DHX30
792	ENSG00000126461	SCAF1
792	ENSG00000062822	POLD1
792	ENSG00000146826	C7orf43
792	ENSG00000143375	CGN
792	ENSG00000103932	RPAP1
792	ENSG00000099331	MYO9B
792	ENSG00000178188	SH2B1
792	ENSG00000135722	FBXL8
792	ENSG00000084463	WBP11
792	ENSG00000110066	KMT5B
792	ENSG00000031081	ARHGAP31
792	ENSG00000177663	IL17RA
792	ENSG00000161013	MGAT4B
792	ENSG00000102606	ARHGEF7
792	ENSG00000254996	ANKHD1-EIF4EBP3
792	ENSG00000005238	FAM214B
792	ENSG00000148331	ASB6
792	ENSG00000160796	NBEAL2
792	ENSG00000118058	KMT2A
792	ENSG00000205356	TECPR1
792	ENSG00000197818	SLC9A8
792	ENSG00000091527	CDV3
792	ENSG00000099917	MED15
792	ENSG00000179134	SAMD4B
792	ENSG00000020181	ADGRA2
792	ENSG00000175931	UBE2O
792	ENSG00000099337	KCNK6
792	ENSG00000063244	U2AF2
792	ENSG00000140575	IQGAP1
792	ENSG00000196498	NCOR2
792	ENSG00000198853	RUSC2
792	ENSG00000176946	THAP4
792	ENSG00000106346	USP42
792	ENSG00000167183	PRR15L
792	ENSG00000185340	GAS2L1
792	ENSG00000005810	MYCBP2
792	ENSG00000162923	WDR26
792	ENSG00000167962	ZNF598
792	ENSG00000186815	TPCN1
792	ENSG00000188895	MSL1
792	ENSG00000181090	EHMT1
792	ENSG00000101577	LPIN2
792	ENSG00000166484	MAPK7
792	ENSG00000088256	GNA11
792	ENSG00000168071	CCDC88B
792	ENSG00000137216	TMEM63B
792	ENSG00000142794	NBPF3
792	ENSG00000103657	HERC1
792	ENSG00000167207	NOD2
792	ENSG00000141506	PIK3R5
792	ENSG00000124574	ABCC10
792	ENSG00000071564	TCF3
792	ENSG00000181027	FKRP
792	ENSG00000160208	RRP1B
792	ENSG00000110274	CEP164
793	ENSG00000171302	CANT1
793	ENSG00000095370	SH2D3C
793	ENSG00000196235	SUPT5H
793	ENSG00000167632	TRAPPC9
793	ENSG00000236873	AGPAT1
793	ENSG00000101152	DNAJC5
793	ENSG00000169188	APEX2
793	ENSG00000066336	SPI1
793	ENSG00000171552	BCL2L1
793	ENSG00000105341	ATP5SL
793	ENSG00000131043	AAR2
793	ENSG00000157216	SSBP3
793	ENSG00000101986	ABCD1
793	ENSG00000178927	C17orf62
793	ENSG00000104998	IL27RA
793	ENSG00000179262	RAD23A
793	ENSG00000175550	DRAP1
793	ENSG00000146576	C7orf26
793	ENSG00000167930	FAM234A
793	ENSG00000006007	GDE1
793	ENSG00000139722	VPS37B
793	ENSG00000173692	PSMD1
793	ENSG00000111667	USP5
793	ENSG00000277615	CNOT3
793	ENSG00000099624	ATP5D
793	ENSG00000196961	AP2A1
793	ENSG00000171425	ZNF581
793	ENSG00000115289	PCGF1
793	ENSG00000141522	ARHGDIA
793	ENSG00000185624	P4HB
793	ENSG00000151176	PLBD2
793	ENSG00000149781	FERMT3
793	ENSG00000143321	HDGF
793	ENSG00000125843	AP5S1
793	ENSG00000131653	TRAF7
793	ENSG00000175137	SH3BP5L
793	ENSG00000114902	SPCS1
793	ENSG00000139579	NABP2
793	ENSG00000126247	CAPNS1
793	ENSG00000114353	GNAI2
793	ENSG00000130511	SSBP4
793	ENSG00000067225	PKM
793	ENSG00000101608	MYL12A
793	ENSG00000159176	CSRP1
793	ENSG00000168961	LGALS9
793	ENSG00000177963	RIC8A
793	ENSG00000245848	CEBPA
793	ENSG00000274958	ITPK1
793	ENSG00000225663	MCRIP1
793	ENSG00000116514	RNF19B
793	ENSG00000123143	PKN1
793	ENSG00000114745	GORASP1
793	ENSG00000105698	USF2
793	ENSG00000130313	PGLS
793	ENSG00000102858	MGRN1
793	ENSG00000275837	SMARCB1
793	ENSG00000167770	OTUB1
793	ENSG00000099797	TECR
793	ENSG00000161847	RAVER1
793	ENSG00000198858	R3HDM4
793	ENSG00000131446	MGAT1
793	ENSG00000172725	CORO1B
793	ENSG00000169592	INO80E
793	ENSG00000238227	C9orf69
793	ENSG00000198276	UCKL1
793	ENSG00000164897	TMUB1
793	ENSG00000136295	TTYH3
793	ENSG00000173456	RNF26
793	ENSG00000160410	SHKBP1
793	ENSG00000154146	NRGN
793	ENSG00000132471	WBP2
793	ENSG00000108774	RAB5C
793	ENSG00000111321	LTBR
793	ENSG00000171148	TADA3
793	ENSG00000172354	GNB2
793	ENSG00000130706	ADRM1
793	ENSG00000149932	TMEM219
793	ENSG00000110108	TMEM109
793	ENSG00000175573	C11orf68
793	ENSG00000165886	UBTD1
793	ENSG00000089639	GMIP
793	ENSG00000175826	CTDNEP1
793	ENSG00000142039	CCDC97
793	ENSG00000126254	RBM42
793	ENSG00000161642	ZNF385A
793	ENSG00000121073	SLC35B1
793	ENSG00000166925	TSC22D4
793	ENSG00000121775	TMEM39B
793	ENSG00000176973	FAM89B
793	ENSG00000184232	OAF
793	ENSG00000141349	G6PC3
793	ENSG00000125970	RALY
793	ENSG00000104853	CLPTM1
793	ENSG00000196544	BORCS6
794	ENSG00000083642	PDS5B
794	ENSG00000152484	USP12
794	ENSG00000164307	ERAP1
794	ENSG00000104375	STK3
794	ENSG00000118965	WDR35
794	ENSG00000205726	ITSN1
794	ENSG00000153339	TRAPPC8
794	ENSG00000275013	PRAME
794	ENSG00000011566	MAP4K3
794	ENSG00000150054	MPP7
794	ENSG00000139117	CPNE8
794	ENSG00000148377	IDI2
794	ENSG00000180667	YOD1
794	ENSG00000141027	NCOR1
794	ENSG00000139324	TMTC3
794	ENSG00000149311	ATM
794	ENSG00000083290	ULK2
794	ENSG00000166801	FAM111A
794	ENSG00000178691	SUZ12
794	ENSG00000064726	BTBD1
794	ENSG00000124193	SRSF6
794	ENSG00000072201	LNX1
794	ENSG00000131668	BARX1
794	ENSG00000181322	NME9
794	ENSG00000152669	CCNO
794	ENSG00000168172	HOOK3
794	ENSG00000131873	CHSY1
794	ENSG00000003509	NDUFAF7
794	ENSG00000188026	RILPL1
794	ENSG00000033327	GAB2
794	ENSG00000165219	GAPVD1
794	ENSG00000147113	CXorf36
794	ENSG00000113369	ARRDC3
794	ENSG00000072274	TFRC
794	ENSG00000162923	WDR26
794	ENSG00000165985	C1QL3
794	ENSG00000164331	ANKRA2
794	ENSG00000130164	LDLR
794	ENSG00000136381	IREB2
794	ENSG00000101126	ADNP
794	ENSG00000046651	OFD1
794	ENSG00000187824	TMEM220
794	ENSG00000182903	ZNF721
794	ENSG00000139163	ETNK1
794	ENSG00000138434	SSFA2
794	ENSG00000152242	C18orf25
794	ENSG00000108443	RPS6KB1
794	ENSG00000158805	ZNF276
794	ENSG00000197860	SGTB
794	ENSG00000130177	CDC16
794	ENSG00000196705	ZNF431
794	ENSG00000172493	AFF1
794	ENSG00000159216	RUNX1
794	ENSG00000026652	AGPAT4
794	ENSG00000166532	RIMKLB
794	ENSG00000048649	RSF1
794	ENSG00000283087	CPEB2
794	ENSG00000137075	RNF38
794	ENSG00000258366	RTEL1
794	ENSG00000175455	CCDC14
794	ENSG00000186340	THBS2
794	ENSG00000084652	TXLNA
794	ENSG00000119138	KLF9
794	ENSG00000111913	FAM65B
794	ENSG00000198874	TYW1
794	ENSG00000125772	GPCPD1
794	ENSG00000054118	THRAP3
795	ENSG00000135679	MDM2
795	ENSG00000129003	VPS13C
795	ENSG00000005302	MSL3
795	ENSG00000161654	LSM12
795	ENSG00000125952	MAX
795	ENSG00000102218	RP2
795	ENSG00000144580	CNOT9
795	ENSG00000148154	UGCG
795	ENSG00000129128	SPCS3
795	ENSG00000175104	TRAF6
795	ENSG00000159579	RSPRY1
795	ENSG00000184203	PPP1R2
795	ENSG00000151304	SRFBP1
795	ENSG00000197780	TAF13
795	ENSG00000108094	CUL2
795	ENSG00000009844	VTA1
795	ENSG00000139372	TDG
795	ENSG00000141428	C18orf21
795	ENSG00000180776	ZDHHC20
795	ENSG00000143815	LBR
795	ENSG00000123505	AMD1
795	ENSG00000174130	TLR6
795	ENSG00000113732	ATP6V0E1
795	ENSG00000118564	FBXL5
795	ENSG00000165660	FAM175B
795	ENSG00000241553	ARPC4
795	ENSG00000087338	GMCL1
795	ENSG00000186660	ZFP91
795	ENSG00000163249	CCNYL1
795	ENSG00000085719	CPNE3
795	ENSG00000283447	NDUFS1
795	ENSG00000179021	C3orf38
795	ENSG00000112062	MAPK14
795	ENSG00000144840	RABL3
795	ENSG00000154001	PPP2R5E
795	ENSG00000101347	SAMHD1
795	ENSG00000198898	CAPZA2
795	ENSG00000108406	DHX40
795	ENSG00000111647	UHRF1BP1L
795	ENSG00000113163	COL4A3BP
795	ENSG00000198818	SFT2D1
795	ENSG00000083312	TNPO1
795	ENSG00000168374	ARF4
795	ENSG00000178741	COX5A
795	ENSG00000181804	SLC9A9
795	ENSG00000112237	CCNC
795	ENSG00000112419	PHACTR2
795	ENSG00000100528	CNIH1
795	ENSG00000114120	SLC25A36
795	ENSG00000143543	JTB
795	ENSG00000095261	PSMD5
795	ENSG00000085415	SEH1L
795	ENSG00000037749	MFAP3
795	ENSG00000093183	SEC22C
795	ENSG00000101266	CSNK2A1
795	ENSG00000186625	KATNA1
795	ENSG00000158604	TMED4
795	ENSG00000100614	PPM1A
795	ENSG00000164305	CASP3
796	ENSG00000135211	TMEM60
796	ENSG00000125952	MAX
796	ENSG00000173207	CKS1B
796	ENSG00000181061	HIGD1A
796	ENSG00000120860	CCDC53
796	ENSG00000144580	CNOT9
796	ENSG00000213064	SFT2D2
796	ENSG00000129128	SPCS3
796	ENSG00000158122	AAED1
796	ENSG00000277791	PSMB3
796	ENSG00000169288	MRPL1
796	ENSG00000166347	CYB5A
796	ENSG00000109929	SC5D
796	ENSG00000159228	CBR1
796	ENSG00000162642	C1orf52
796	ENSG00000197238	HIST1H4J
796	ENSG00000118939	UCHL3
796	ENSG00000273542	HIST1H4K
796	ENSG00000166902	MRPL16
796	ENSG00000092841	MYL6
796	ENSG00000171204	TMEM126B
796	ENSG00000203667	COX20
796	ENSG00000198015	MRPL42
796	ENSG00000198960	ARMCX6
796	ENSG00000151611	MMAA
796	ENSG00000143977	SNRPG
796	ENSG00000143106	PSMA5
796	ENSG00000100387	RBX1
796	ENSG00000118680	MYL12B
796	ENSG00000132963	POMP
796	ENSG00000148057	IDNK
796	ENSG00000179021	C3orf38
796	ENSG00000237335	PFDN6
796	ENSG00000148926	ADM
796	ENSG00000181218	HIST3H2A
796	ENSG00000173409	ARV1
796	ENSG00000154642	C21orf91
796	ENSG00000127922	SHFM1
796	ENSG00000155008	APOOL
796	ENSG00000265354	TIMM23
796	ENSG00000111237	VPS29
796	ENSG00000136888	ATP6V1G1
796	ENSG00000138495	COX17
796	ENSG00000167553	TUBA1C
796	ENSG00000170175	CHRNB1
796	ENSG00000182952	HMGN4
796	ENSG00000153391	INO80C
796	ENSG00000097033	SH3GLB1
796	ENSG00000114978	MOB1A
796	ENSG00000082515	MRPL22
796	ENSG00000103121	CMC2
796	ENSG00000203705	TATDN3
796	ENSG00000148908	RGS10
796	ENSG00000124226	RNF114
796	ENSG00000087884	AAMDC
796	ENSG00000146416	AIG1
796	ENSG00000106603	COA1
796	ENSG00000082146	STRADB
796	ENSG00000139180	NDUFA9
797	ENSG00000128311	TST
797	ENSG00000136718	IMP4
797	ENSG00000096080	MRPS18A
797	ENSG00000103510	KAT8
797	ENSG00000274081	PUF60
797	ENSG00000150316	CWC15
797	ENSG00000104979	C19orf53
797	ENSG00000187049	TMEM216
797	ENSG00000059691	GATB
797	ENSG00000164615	CAMLG
797	ENSG00000014919	COX15
797	ENSG00000149483	TMEM138
797	ENSG00000101849	TBL1X
797	ENSG00000198546	ZNF511
797	ENSG00000167969	ECI1
797	ENSG00000105583	WDR83OS
797	ENSG00000124541	RRP36
797	ENSG00000116221	MRPL37
797	ENSG00000007255	TRAPPC6A
797	ENSG00000230989	HSBP1
797	ENSG00000024862	CCDC28A
797	ENSG00000171861	MRM3
797	ENSG00000160799	CCDC12
797	ENSG00000163463	KRTCAP2
797	ENSG00000183605	SFXN4
797	ENSG00000145191	EIF2B5
797	ENSG00000145919	BOD1
797	ENSG00000105518	TMEM205
797	ENSG00000099341	PSMD8
797	ENSG00000126698	DNAJC8
797	ENSG00000165916	PSMC3
797	ENSG00000158716	DUSP23
797	ENSG00000197956	S100A6
797	ENSG00000117691	NENF
797	ENSG00000105379	ETFB
797	ENSG00000158042	MRPL17
797	ENSG00000274684	NMRAL1
797	ENSG00000167700	MFSD3
797	ENSG00000116954	RRAGC
797	ENSG00000142507	PSMB6
797	ENSG00000205544	TMEM256
797	ENSG00000169189	NSMCE1
797	ENSG00000244187	TMEM141
797	ENSG00000149923	PPP4C
797	ENSG00000118640	VAMP8
797	ENSG00000131100	ATP6V1E1
797	ENSG00000172500	FIBP
797	ENSG00000110717	NDUFS8
797	ENSG00000095261	PSMD5
797	ENSG00000248098	BCKDHA
797	ENSG00000171530	TBCA
797	ENSG00000214160	ALG3
797	ENSG00000204237	OXLD1
797	ENSG00000123810	B9D2
797	ENSG00000159596	TMEM69
797	ENSG00000184281	TSSC4
797	ENSG00000106305	AIMP2
797	ENSG00000148450	MSRB2
797	ENSG00000127445	PIN1
798	ENSG00000142208	AKT1
798	ENSG00000259956	RBM15B
798	ENSG00000142599	RERE
798	ENSG00000120733	KDM3B
798	ENSG00000134909	ARHGAP32
798	ENSG00000111642	CHD4
798	ENSG00000123384	LRP1
798	ENSG00000148606	POLR3A
798	ENSG00000110046	ATG2A
798	ENSG00000189339	SLC35E2B
798	ENSG00000078674	PCM1
798	ENSG00000198734	F5
798	ENSG00000197694	SPTAN1
798	ENSG00000213445	SIPA1
798	ENSG00000090621	PABPC4
798	ENSG00000156983	BRPF1
798	ENSG00000143368	SF3B4
798	ENSG00000282844	ACTN4
798	ENSG00000275746	KLF13
798	ENSG00000197102	DYNC1H1
798	ENSG00000120896	SORBS3
798	ENSG00000197226	TBC1D9B
798	ENSG00000187764	SEMA4D
798	ENSG00000100461	RBM23
798	ENSG00000171608	PIK3CD
798	ENSG00000176182	MYPOP
798	ENSG00000063245	EPN1
798	ENSG00000174437	ATP2A2
798	ENSG00000108669	CYTH1
798	ENSG00000166326	TRIM44
798	ENSG00000088854	C20orf194
798	ENSG00000034152	MAP2K3
798	ENSG00000176783	RUFY1
798	ENSG00000119535	CSF3R
798	ENSG00000130309	COLGALT1
798	ENSG00000104897	SF3A2
798	ENSG00000072786	STK10
798	ENSG00000144711	IQSEC1
798	ENSG00000111540	RAB5B
798	ENSG00000099875	MKNK2
798	ENSG00000106829	TLE4
798	ENSG00000131759	RARA
798	ENSG00000143799	PARP1
798	ENSG00000065000	AP3D1
798	ENSG00000085872	CHERP
798	ENSG00000179981	TSHZ1
798	ENSG00000149639	SOGA1
798	ENSG00000179295	PTPN11
798	ENSG00000198053	SIRPA
798	ENSG00000133030	MPRIP
798	ENSG00000168264	IRF2BP2
798	ENSG00000103994	ZNF106
798	ENSG00000035862	TIMP2
798	ENSG00000070444	MNT
798	ENSG00000262826	INTS3
798	ENSG00000184481	FOXO4
798	ENSG00000132842	AP3B1
798	ENSG00000063176	SPHK2
799	ENSG00000151623	NR3C2
799	ENSG00000105369	CD79A
799	ENSG00000117394	SLC2A1
799	ENSG00000076554	TPD52
799	ENSG00000170989	S1PR1
799	ENSG00000197705	KLHL14
799	ENSG00000048462	TNFRSF17
799	ENSG00000278728	CNTNAP2
799	ENSG00000035720	STAP1
799	ENSG00000171791	BCL2
799	ENSG00000082438	COBLL1
799	ENSG00000100473	COCH
799	ENSG00000153283	CD96
799	ENSG00000133424	LARGE1
799	ENSG00000107742	SPOCK2
799	ENSG00000163564	PYHIN1
799	ENSG00000136573	BLK
799	ENSG00000128218	VPREB3
799	ENSG00000158321	AUTS2
799	ENSG00000184574	LPAR5
799	ENSG00000240505	TNFRSF13B
799	ENSG00000134954	ETS1
799	ENSG00000183508	FAM46C
799	ENSG00000078589	P2RY10
799	ENSG00000213231	TCL1B
799	ENSG00000132185	FCRLA
799	ENSG00000186265	BTLA
799	ENSG00000133818	RRAS2
799	ENSG00000174123	TLR10
799	ENSG00000162894	FCMR
799	ENSG00000159958	TNFRSF13C
799	ENSG00000099204	ABLIM1
799	ENSG00000122224	LY9
799	ENSG00000160683	CXCR5
799	ENSG00000135318	NT5E
799	ENSG00000012124	CD22
799	ENSG00000117090	SLAMF1
799	ENSG00000283060	ID3
799	ENSG00000164056	SPRY1
799	ENSG00000237808	NCR3
799	ENSG00000166086	JAM3
799	ENSG00000213626	LBH
799	ENSG00000164330	EBF1
799	ENSG00000091490	SEL1L3
799	ENSG00000152689	RASGRP3
799	ENSG00000126353	CCR7
799	ENSG00000106537	TSPAN13
799	ENSG00000119866	BCL11A
799	ENSG00000168421	RHOH
799	ENSG00000102096	PIM2
799	ENSG00000162739	SLAMF6
800	ENSG00000111670	GNPTAB
800	ENSG00000255561	FDXACB1
800	ENSG00000128567	PODXL
800	ENSG00000101082	SLA2
800	ENSG00000163697	APBB2
800	ENSG00000053524	MCF2L2
800	ENSG00000175756	AURKAIP1
800	ENSG00000123607	TTC21B
800	ENSG00000132357	CARD6
800	ENSG00000253313	C1orf210
800	ENSG00000100600	LGMN
800	ENSG00000049239	H6PD
800	ENSG00000143514	TP53BP2
800	ENSG00000178078	STAP2
800	ENSG00000137413	TAF8
800	ENSG00000143549	TPM3
800	ENSG00000137818	RPLP1
800	ENSG00000113712	CSNK1A1
800	ENSG00000283059	KLLN
800	ENSG00000257727	CNPY2
800	ENSG00000168566	SNRNP48
800	ENSG00000035687	ADSS
800	ENSG00000167904	TMEM68
800	ENSG00000141380	SS18
800	ENSG00000154059	IMPACT
800	ENSG00000108448	TRIM16L
800	ENSG00000183077	AFMID
800	ENSG00000258659	TRIM34
800	ENSG00000172757	CFL1
800	ENSG00000136492	BRIP1
800	ENSG00000158859	ADAMTS4
800	ENSG00000151366	NDUFC2
800	ENSG00000152683	SLC30A6
800	ENSG00000176563	CNTD1
800	ENSG00000104687	GSR
800	ENSG00000167914	GSDMA
800	ENSG00000137574	TGS1
800	ENSG00000171497	PPID
800	ENSG00000089157	RPLP0
800	ENSG00000146192	FGD2
800	ENSG00000173436	MINOS1
800	ENSG00000158769	F11R
800	ENSG00000135269	TES
800	ENSG00000011638	TMEM159
800	ENSG00000131943	C19orf12
800	ENSG00000146143	PRIM2
800	ENSG00000110025	SNX15
800	ENSG00000107897	ACBD5
800	ENSG00000181072	CHRM2
801	ENSG00000183484	GPR132
801	ENSG00000278788	SBNO2
801	ENSG00000184056	VPS33B
801	ENSG00000068831	RASGRP2
801	ENSG00000205937	RNPS1
801	ENSG00000196642	RABL6
801	ENSG00000127511	SIN3B
801	ENSG00000140400	MAN2C1
801	ENSG00000110665	C11orf21
801	ENSG00000105963	ADAP1
801	ENSG00000196189	SEMA4A
801	ENSG00000126456	IRF3
801	ENSG00000247596	TWF2
801	ENSG00000130640	TUBGCP2
801	ENSG00000006744	ELAC2
801	ENSG00000158863	FAM160B2
801	ENSG00000092098	RNF31
801	ENSG00000163050	ADCK3
801	ENSG00000177731	FLII
801	ENSG00000197530	MIB2
801	ENSG00000102901	CENPT
801	ENSG00000142002	DPP9
801	ENSG00000196365	LONP1
801	ENSG00000116809	ZBTB17
801	ENSG00000135596	MICAL1
801	ENSG00000273761	DDX24
801	ENSG00000116685	KIAA2013
801	ENSG00000101199	ARFGAP1
801	ENSG00000138964	PARVG
801	ENSG00000105298	CACTIN
801	ENSG00000174243	DDX23
801	ENSG00000130304	SLC27A1
801	ENSG00000119777	TMEM214
801	ENSG00000142327	RNPEPL1
801	ENSG00000141968	VAV1
801	ENSG00000135723	FHOD1
801	ENSG00000100297	MCM5
801	ENSG00000159069	FBXW5
801	ENSG00000012232	EXTL3
801	ENSG00000099821	POLRMT
801	ENSG00000144589	STK11IP
801	ENSG00000013364	MVP
801	ENSG00000262826	INTS3
802	ENSG00000151893	CACUL1
802	ENSG00000073921	PICALM
802	ENSG00000152601	MBNL1
802	ENSG00000159256	MORC3
802	ENSG00000100647	SUSD6
802	ENSG00000188906	LRRK2
802	ENSG00000204217	BMPR2
802	ENSG00000112144	ICK
802	ENSG00000155849	ELMO1
802	ENSG00000159200	RCAN1
802	ENSG00000092148	HECTD1
802	ENSG00000110422	HIPK3
802	ENSG00000164463	CREBRF
802	ENSG00000100393	EP300
802	ENSG00000110321	EIF4G2
802	ENSG00000132964	CDK8
802	ENSG00000011405	PIK3C2A
802	ENSG00000083097	DOPEY1
802	ENSG00000110713	NUP98
802	ENSG00000198265	HELZ
802	ENSG00000169826	CSGALNACT2
802	ENSG00000175105	ZNF654
802	ENSG00000112200	ZNF451
802	ENSG00000143952	VPS54
802	ENSG00000159459	UBR1
802	ENSG00000055917	PUM2
802	ENSG00000163527	STT3B
802	ENSG00000110395	CBL
802	ENSG00000116044	NFE2L2
802	ENSG00000137575	SDCBP
802	ENSG00000166734	CASC4
802	ENSG00000169554	ZEB2
802	ENSG00000075420	FNDC3B
802	ENSG00000111897	SERINC1
802	ENSG00000055609	KMT2C
802	ENSG00000109458	GAB1
802	ENSG00000163539	CLASP2
802	ENSG00000138641	HERC3
802	ENSG00000102189	EEA1
802	ENSG00000116266	STXBP3
803	ENSG00000164896	FASTK
803	ENSG00000130299	GTPBP3
803	ENSG00000135074	ADAM19
803	ENSG00000167987	VPS37C
803	ENSG00000162413	KLHL21
803	ENSG00000166387	PPFIBP2
803	ENSG00000178814	OPLAH
803	ENSG00000197081	IGF2R
803	ENSG00000089154	GCN1
803	ENSG00000100056	DGCR14
803	ENSG00000145990	GFOD1
803	ENSG00000121680	PEX16
803	ENSG00000129219	PLD2
803	ENSG00000099875	MKNK2
803	ENSG00000273645	KBTBD11
803	ENSG00000137218	FRS3
803	ENSG00000179583	CIITA
803	ENSG00000070614	NDST1
803	ENSG00000198855	FICD
803	ENSG00000282825	CTIF
803	ENSG00000100664	EIF5
803	ENSG00000102181	CD99L2
803	ENSG00000101307	SIRPB1
803	ENSG00000166507	NDST2
803	ENSG00000128563	PRKRIP1
803	ENSG00000072778	ACADVL
803	ENSG00000275990	NCF4
803	ENSG00000114982	KANSL3
803	ENSG00000063176	SPHK2
803	ENSG00000135709	KIAA0513
803	ENSG00000073169	SELO
803	ENSG00000182512	GLRX5
803	ENSG00000121060	TRIM25
803	ENSG00000155034	FBXL18
803	ENSG00000182325	FBXL6
803	ENSG00000239697	TNFSF12
803	ENSG00000100461	RBM23
803	ENSG00000133619	KRBA1
803	ENSG00000108557	RAI1
804	ENSG00000132716	DCAF8
804	ENSG00000146433	TMEM181
804	ENSG00000138802	SEC24B
804	ENSG00000147576	ADHFE1
804	ENSG00000280873	DGKD
804	ENSG00000277086	MTMR10
804	ENSG00000088854	C20orf194
804	ENSG00000133059	DSTYK
804	ENSG00000278540	ACACA
804	ENSG00000143970	ASXL2
804	ENSG00000188549	C15orf52
804	ENSG00000177125	ZBTB34
804	ENSG00000140992	PDPK1
804	ENSG00000124422	USP22
804	ENSG00000116604	MEF2D
804	ENSG00000164916	FOXK1
804	ENSG00000047056	WDR37
804	ENSG00000112242	E2F3
804	ENSG00000262599	KIAA1147
804	ENSG00000278220	CLN8
804	ENSG00000189339	SLC35E2B
804	ENSG00000189144	ZNF573
804	ENSG00000008869	HEATR5B
804	ENSG00000115464	USP34
804	ENSG00000155229	MMS19
804	ENSG00000007168	PAFAH1B1
804	ENSG00000147162	OGT
804	ENSG00000183723	CMTM4
804	ENSG00000205269	TMEM170B
804	ENSG00000139197	PEX5
804	ENSG00000164828	SUN1
804	ENSG00000103994	ZNF106
804	ENSG00000003393	ALS2
804	ENSG00000186468	RPS23
804	ENSG00000175215	CTDSP2
804	ENSG00000236287	ZBED5
805	ENSG00000173456	RNF26
805	ENSG00000100243	CYB5R3
805	ENSG00000106991	ENG
805	ENSG00000162430	SEPN1
805	ENSG00000236063	ABHD16A
805	ENSG00000111676	ATN1
805	ENSG00000130479	MAP1S
805	ENSG00000100292	HMOX1
805	ENSG00000103549	RNF40
805	ENSG00000172936	MYD88
805	ENSG00000105568	PPP2R1A
805	ENSG00000281289	LSS
805	ENSG00000213638	ADAT3
805	ENSG00000185236	RAB11B
805	ENSG00000169221	TBC1D10B
805	ENSG00000178209	PLEC
805	ENSG00000129226	CD68
805	ENSG00000135636	DYSF
805	ENSG00000157637	SLC38A10
805	ENSG00000079999	KEAP1
805	ENSG00000128191	DGCR8
805	ENSG00000282844	ACTN4
805	ENSG00000166825	ANPEP
805	ENSG00000101439	CST3
805	ENSG00000091157	WDR7
805	ENSG00000033100	CHPF2
805	ENSG00000125898	FAM110A
805	ENSG00000168487	BMP1
805	ENSG00000173039	RELA
805	ENSG00000104973	MED25
805	ENSG00000167182	SP2
805	ENSG00000182158	CREB3L2
805	ENSG00000103653	CSK
806	ENSG00000163788	SNRK
806	ENSG00000135924	DNAJB2
806	ENSG00000158882	TOMM40L
806	ENSG00000161202	DVL3
806	ENSG00000007545	CRAMP1
806	ENSG00000080200	CRYBG3
806	ENSG00000110514	MADD
806	ENSG00000065029	ZNF76
806	ENSG00000113360	DROSHA
806	ENSG00000058673	ZC3H11A
806	ENSG00000166123	GPT2
806	ENSG00000113013	HSPA9
806	ENSG00000119185	ITGB1BP1
806	ENSG00000011021	CLCN6
806	ENSG00000060971	ACAA1
806	ENSG00000198026	ZNF335
806	ENSG00000237095	MDC1
806	ENSG00000187531	SIRT7
806	ENSG00000153107	ANAPC1
806	ENSG00000009790	TRAF3IP3
806	ENSG00000160293	VAV2
806	ENSG00000095066	HOOK2
806	ENSG00000171793	CTPS1
806	ENSG00000198700	IPO9
806	ENSG00000112118	MCM3
806	ENSG00000177200	CHD9
806	ENSG00000100099	HPS4
806	ENSG00000137824	RMDN3
806	ENSG00000124177	CHD6
807	ENSG00000168028	RPSA
807	ENSG00000113621	TXNDC15
807	ENSG00000048544	MRPS10
807	ENSG00000161016	RPL8
807	ENSG00000281702	HMBS
807	ENSG00000005801	ZNF195
807	ENSG00000197128	ZNF772
807	ENSG00000136942	RPL35
807	ENSG00000118292	C1orf54
807	ENSG00000013392	RWDD2A
807	ENSG00000262788	UTP4
807	ENSG00000132423	COQ3
807	ENSG00000185551	NR2F2
807	ENSG00000135441	BLOC1S1
807	ENSG00000170364	SETMAR
807	ENSG00000100908	EMC9
807	ENSG00000169738	DCXR
807	ENSG00000183186	C2CD4C
807	ENSG00000145687	SSBP2
807	ENSG00000120963	ZNF706
807	ENSG00000164611	PTTG1
807	ENSG00000074696	HACD3
807	ENSG00000169519	METTL15
807	ENSG00000162441	LZIC
807	ENSG00000150594	ADRA2A
808	ENSG00000187210	GCNT1
808	ENSG00000038210	PI4K2B
808	ENSG00000110700	RPS13
808	ENSG00000137414	FAM8A1
808	ENSG00000114166	KAT2B
808	ENSG00000174749	C4orf32
808	ENSG00000106392	C1GALT1
808	ENSG00000188811	NHLRC3
808	ENSG00000160216	AGPAT3
808	ENSG00000092010	PSME1
808	ENSG00000117226	GBP3
808	ENSG00000114127	XRN1
808	ENSG00000198087	CD2AP
808	ENSG00000134574	DDB2
808	ENSG00000135363	LMO2
808	ENSG00000157827	FMNL2
808	ENSG00000255150	EID3
808	ENSG00000140464	PML
808	ENSG00000096968	JAK2
808	ENSG00000113721	PDGFRB
808	ENSG00000135604	STX11
808	ENSG00000197272	IL27
808	ENSG00000172432	GTPBP2
808	ENSG00000076685	NT5C2
809	ENSG00000110651	CD81
809	ENSG00000239306	RBM14
809	ENSG00000090861	AARS
809	ENSG00000132780	NASP
809	ENSG00000125637	PSD4
809	ENSG00000131116	ZNF428
809	ENSG00000197451	HNRNPAB
809	ENSG00000105373	GLTSCR2
809	ENSG00000109062	SLC9A3R1
809	ENSG00000158526	TSR2
809	ENSG00000004399	PLXND1
809	ENSG00000110048	OSBP
809	ENSG00000002834	LASP1
809	ENSG00000278550	SLC43A2
809	ENSG00000058262	SEC61A1
809	ENSG00000275342	SGK223
809	ENSG00000274780	PHRF1
809	ENSG00000282302	9-Sep
809	ENSG00000167394	ZNF668
809	ENSG00000244165	P2RY11
809	ENSG00000185896	LAMP1
809	ENSG00000136628	EPRS
809	ENSG00000170260	ZNF212
809	ENSG00000142409	ZNF787
810	ENSG00000105875	WDR91
810	ENSG00000182446	NPLOC4
810	ENSG00000197157	SND1
810	ENSG00000176788	BASP1
810	ENSG00000113269	RNF130
810	ENSG00000143819	EPHX1
810	ENSG00000181523	SGSH
810	ENSG00000125449	ARMC7
810	ENSG00000090238	YPEL3
810	ENSG00000013810	TACC3
810	ENSG00000105516	DBP
810	ENSG00000197111	PCBP2
810	ENSG00000130304	SLC27A1
810	ENSG00000158473	CD1D
810	ENSG00000143772	ITPKB
810	ENSG00000099797	TECR
810	ENSG00000144040	SFXN5
810	ENSG00000121775	TMEM39B
810	ENSG00000140368	PSTPIP1
810	ENSG00000163050	ADCK3
810	ENSG00000162511	LAPTM5
811	ENSG00000102265	TIMP1
811	ENSG00000156735	BAG4
811	ENSG00000172469	MANEA
811	ENSG00000084112	SSH1
811	ENSG00000134352	IL6ST
811	ENSG00000105492	SIGLEC6
811	ENSG00000019995	ZRANB1
811	ENSG00000141469	SLC14A1
811	ENSG00000047849	MAP4
811	ENSG00000198879	SFMBT2
811	ENSG00000171681	ATF7IP
811	ENSG00000109220	CHIC2
811	ENSG00000145495	6-Mar
811	ENSG00000125827	TMX4
811	ENSG00000185811	IKZF1
811	ENSG00000168214	RBPJ
811	ENSG00000176720	BOK
811	ENSG00000114316	USP4
812	ENSG00000216490	IFI30
812	ENSG00000020633	RUNX3
812	ENSG00000100596	SPTLC2
812	ENSG00000092820	EZR
812	ENSG00000139174	PRICKLE1
812	ENSG00000125384	PTGER2
812	ENSG00000127528	KLF2
812	ENSG00000143344	RGL1
812	ENSG00000112972	HMGCS1
812	ENSG00000124614	RPS10
812	ENSG00000131378	RFTN1
812	ENSG00000129355	CDKN2D
812	ENSG00000115904	SOS1
812	ENSG00000186654	PRR5
812	ENSG00000198833	UBE2J1
812	ENSG00000117450	PRDX1
812	ENSG00000104756	KCTD9
812	ENSG00000120725	SIL1
813	ENSG00000102032	RENBP
813	ENSG00000172586	CHCHD1
813	ENSG00000124279	FASTKD3
813	ENSG00000136810	TXN
813	ENSG00000119446	RBM18
813	ENSG00000214253	FIS1
813	ENSG00000135211	TMEM60
813	ENSG00000164967	RPP25L
813	ENSG00000116586	LAMTOR2
813	ENSG00000115661	STK16
813	ENSG00000258315	C17orf49
813	ENSG00000137133	HINT2
813	ENSG00000086200	IPO11
813	ENSG00000090971	NAT14
813	ENSG00000125611	CHCHD5
813	ENSG00000144182	LIPT1
813	ENSG00000123144	C19orf43
813	ENSG00000101444	AHCY
813	ENSG00000185085	INTS5
813	ENSG00000013306	SLC25A39
813	ENSG00000092841	MYL6
813	ENSG00000106591	MRPL32
813	ENSG00000197885	NKIRAS1
813	ENSG00000141428	C18orf21
813	ENSG00000183978	COA3
813	ENSG00000102897	LYRM1
813	ENSG00000145912	NHP2
813	ENSG00000131475	VPS25
813	ENSG00000125734	GPR108
813	ENSG00000174165	ZDHHC24
813	ENSG00000075415	SLC25A3
813	ENSG00000187713	TMEM203
813	ENSG00000163463	KRTCAP2
813	ENSG00000125991	ERGIC3
813	ENSG00000132581	SDF2
813	ENSG00000162961	DPY30
813	ENSG00000125910	S1PR4
813	ENSG00000123131	PRDX4
813	ENSG00000124659	TBCC
813	ENSG00000127884	ECHS1
813	ENSG00000115289	PCGF1
813	ENSG00000198898	CAPZA2
813	ENSG00000128463	EMC4
813	ENSG00000171720	HDAC3
813	ENSG00000175854	SWI5
813	ENSG00000174917	C19orf70
813	ENSG00000004455	AK2
813	ENSG00000150787	PTS
813	ENSG00000143870	PDIA6
813	ENSG00000060762	MPC1
813	ENSG00000119650	IFT43
813	ENSG00000112695	COX7A2
813	ENSG00000135778	NTPCR
813	ENSG00000143621	ILF2
813	ENSG00000172500	FIBP
813	ENSG00000119013	NDUFB3
813	ENSG00000068001	HYAL2
813	ENSG00000171314	PGAM1
813	ENSG00000145741	BTF3
813	ENSG00000108591	DRG2
813	ENSG00000149761	NUDT22
813	ENSG00000127540	UQCR11
813	ENSG00000076108	BAZ2A
813	ENSG00000119718	EIF2B2
813	ENSG00000213563	C8orf82
813	ENSG00000123349	PFDN5
813	ENSG00000130159	ECSIT
813	ENSG00000172399	MYOZ2
813	ENSG00000156831	NSMCE2
813	ENSG00000136371	MTHFS
813	ENSG00000120860	CCDC53
813	ENSG00000126749	EMG1
813	ENSG00000178149	DALRD3
813	ENSG00000151093	OXSM
813	ENSG00000054116	TRAPPC3
813	ENSG00000154813	DPH3
813	ENSG00000104979	C19orf53
813	ENSG00000187049	TMEM216
813	ENSG00000225663	MCRIP1
813	ENSG00000126432	PRDX5
813	ENSG00000075188	NUP37
813	ENSG00000166136	NDUFB8
813	ENSG00000197019	SERTAD1
813	ENSG00000213920	MDP1
813	ENSG00000198546	ZNF511
813	ENSG00000100410	PHF5A
813	ENSG00000116209	TMEM59
813	ENSG00000154582	TCEB1
813	ENSG00000280627	SURF1
813	ENSG00000135482	ZC3H10
813	ENSG00000110711	AIP
813	ENSG00000118508	RAB32
813	ENSG00000014257	ACPP
813	ENSG00000155542	SETD9
813	ENSG00000134825	TMEM258
813	ENSG00000172890	NADSYN1
813	ENSG00000181396	OGFOD3
813	ENSG00000119725	ZNF410
813	ENSG00000158716	DUSP23
813	ENSG00000054148	PHPT1
813	ENSG00000185565	LSAMP
813	ENSG00000114383	TUSC2
813	ENSG00000131732	ZCCHC9
813	ENSG00000141994	DUS3L
813	ENSG00000281013	NDUFA6
813	ENSG00000130720	FIBCD1
813	ENSG00000162444	RBP7
813	ENSG00000116670	MAD2L2
813	ENSG00000214736	TOMM6
813	ENSG00000185475	TMEM179B
813	ENSG00000176978	DPP7
813	ENSG00000106588	PSMA2
813	ENSG00000262919	FAM58A
813	ENSG00000125743	SNRPD2
813	ENSG00000149932	TMEM219
813	ENSG00000029639	TFB1M
813	ENSG00000213337	ANKRD39
813	ENSG00000183617	MRPL54
813	ENSG00000176473	WDR25
813	ENSG00000181610	MRPS23
813	ENSG00000130312	MRPL34
813	ENSG00000101146	RAE1
813	ENSG00000198818	SFT2D1
813	ENSG00000130165	ELOF1
813	ENSG00000154723	ATP5J
813	ENSG00000253719	ATXN7L3B
813	ENSG00000120533	ENY2
813	ENSG00000179091	CYC1
813	ENSG00000132906	CASP9
813	ENSG00000028839	TBPL1
813	ENSG00000239789	MRPS17
813	ENSG00000104907	TRMT1
813	ENSG00000123130	ACOT9
813	ENSG00000176973	FAM89B
813	ENSG00000203705	TATDN3
813	ENSG00000184743	ATL3
813	ENSG00000198937	CCDC167
813	ENSG00000267855	NDUFA7
813	ENSG00000278461	MRPS36
813	ENSG00000187118	CMC1
813	ENSG00000136521	NDUFB5
813	ENSG00000092094	OSGEP
813	ENSG00000171202	TMEM126A
813	ENSG00000010256	UQCRC1
814	ENSG00000110066	KMT5B
814	ENSG00000161013	MGAT4B
814	ENSG00000181090	EHMT1
814	ENSG00000173442	EHBP1L1
814	ENSG00000090924	PLEKHG2
814	ENSG00000254996	ANKHD1-EIF4EBP3
814	ENSG00000166484	MAPK7
814	ENSG00000128908	INO80
814	ENSG00000277278	HERC2
814	ENSG00000005238	FAM214B
814	ENSG00000160796	NBEAL2
814	ENSG00000205356	TECPR1
814	ENSG00000168071	CCDC88B
814	ENSG00000091527	CDV3
814	ENSG00000151148	UBE3B
814	ENSG00000099917	MED15
814	ENSG00000141480	ARRB2
814	ENSG00000100139	MICALL1
814	ENSG00000167207	NOD2
814	ENSG00000220205	VAMP2
814	ENSG00000099337	KCNK6
814	ENSG00000146247	PHIP
814	ENSG00000177728	TMEM94
814	ENSG00000186635	ARAP1
814	ENSG00000108654	DDX5
814	ENSG00000165494	PCF11
814	ENSG00000136826	KLF4
814	ENSG00000175216	CKAP5
814	ENSG00000132694	ARHGEF11
814	ENSG00000166855	CLPX
814	ENSG00000196498	NCOR2
814	ENSG00000198853	RUSC2
814	ENSG00000176946	THAP4
814	ENSG00000146826	C7orf43
814	ENSG00000109111	SUPT6H
814	ENSG00000099331	MYO9B
814	ENSG00000185340	GAS2L1
814	ENSG00000162923	WDR26
815	ENSG00000161203	AP2M1
815	ENSG00000185085	INTS5
815	ENSG00000125910	S1PR4
815	ENSG00000197157	SND1
815	ENSG00000131165	CHMP1A
815	ENSG00000142694	EVA1B
815	ENSG00000185825	BCAP31
815	ENSG00000187688	TRPV2
815	ENSG00000131446	MGAT1
815	ENSG00000101997	CCDC22
815	ENSG00000179115	FARSA
815	ENSG00000241839	PLEKHO2
815	ENSG00000238227	C9orf69
815	ENSG00000090432	MUL1
815	ENSG00000110108	TMEM109
815	ENSG00000169221	TBC1D10B
816	ENSG00000116771	AGMAT
816	ENSG00000163430	FSTL1
816	ENSG00000173715	C11orf80
816	ENSG00000119333	WDR34
816	ENSG00000149090	PAMR1
816	ENSG00000133985	TTC9
816	ENSG00000137101	CD72
816	ENSG00000168056	LTBP3
816	ENSG00000134709	HOOK1
816	ENSG00000164741	DLC1
816	ENSG00000164292	RHOBTB3
816	ENSG00000170191	NANP
816	ENSG00000057294	PKP2
817	ENSG00000110047	EHD1
817	ENSG00000170836	PPM1D
817	ENSG00000171100	MTM1
817	ENSG00000101193	GID8
817	ENSG00000148158	SNX30
817	ENSG00000150093	ITGB1
817	ENSG00000099942	CRKL
817	ENSG00000104043	ATP8B4
817	ENSG00000108582	CPD
817	ENSG00000135823	STX6
817	ENSG00000151553	FAM160B1
818	ENSG00000175745	NR2F1
818	ENSG00000115641	FHL2
818	ENSG00000091513	TF
818	ENSG00000139329	LUM
818	ENSG00000122861	PLAU
818	ENSG00000072571	HMMR
818	ENSG00000118271	TTR
818	ENSG00000143476	DTL
819	ENSG00000143420	ENSA
819	ENSG00000145029	NICN1
819	ENSG00000185798	WDR53
819	ENSG00000276536	HRAS
819	ENSG00000254505	CHMP4A
819	ENSG00000120889	TNFRSF10B
819	ENSG00000163703	CRELD1
820	ENSG00000160216	AGPAT3
820	ENSG00000134313	KIDINS220
820	ENSG00000140299	BNIP2
820	ENSG00000075420	FNDC3B
820	ENSG00000281813	KAT6B
820	ENSG00000095951	HIVEP1
820	ENSG00000159256	MORC3
821	ENSG00000136630	HLX
821	ENSG00000125875	TBC1D20
821	ENSG00000104774	MAN2B1
821	ENSG00000073060	SCARB1
821	ENSG00000241878	PISD
821	ENSG00000054611	TBC1D22A
821	ENSG00000168256	NKIRAS2
822	ENSG00000120055	C10orf95
822	ENSG00000171105	INSR
822	ENSG00000188937	NYX
822	ENSG00000128482	RNF112
822	ENSG00000109927	TECTA
822	ENSG00000100433	KCNK10
823	ENSG00000061273	HDAC7
823	ENSG00000107262	BAG1
823	ENSG00000172057	ORMDL3
823	ENSG00000125755	SYMPK
823	ENSG00000100307	CBX7
824	ENSG00000130312	MRPL34
824	ENSG00000114021	NIT2
824	ENSG00000189077	TMEM120A
824	ENSG00000172339	ALG14
824	ENSG00000171311	EXOSC1
824	ENSG00000214706	IFRD2
824	ENSG00000107833	NPM3
824	ENSG00000112357	PEX7
824	ENSG00000177971	IMP3
824	ENSG00000146425	DYNLT1
824	ENSG00000114054	PCCB
824	ENSG00000100983	GSS
824	ENSG00000239900	ADSL
824	ENSG00000054148	PHPT1
824	ENSG00000171307	ZDHHC16
825	ENSG00000128891	C15orf57
825	ENSG00000102218	RP2
825	ENSG00000277791	PSMB3
825	ENSG00000134248	LAMTOR5
825	ENSG00000162851	TFB2M
825	ENSG00000182307	C8orf33
825	ENSG00000130255	RPL36
825	ENSG00000272047	GTF2H5
825	ENSG00000005486	RHBDD2
825	ENSG00000151502	VPS26B
825	ENSG00000114054	PCCB
825	ENSG00000108590	MED31
825	ENSG00000100983	GSS
825	ENSG00000081870	HSPB11
825	ENSG00000282228	PAM16
825	ENSG00000170473	PYM1
825	ENSG00000178952	TUFM
825	ENSG00000123144	C19orf43
825	ENSG00000126756	UXT
825	ENSG00000101444	AHCY
825	ENSG00000185085	INTS5
825	ENSG00000161981	SNRNP25
825	ENSG00000013306	SLC25A39
825	ENSG00000280789	PAGR1
825	ENSG00000005022	SLC25A5
825	ENSG00000124562	SNRPC
825	ENSG00000074201	CLNS1A
825	ENSG00000109475	RPL34
825	ENSG00000149600	COMMD7
825	ENSG00000175324	LSM1
825	ENSG00000163634	THOC7
825	ENSG00000177971	IMP3
825	ENSG00000138073	PREB
825	ENSG00000119801	YPEL5
825	ENSG00000197061	HIST1H4C
825	ENSG00000162144	CYB561A3
825	ENSG00000165006	UBAP1
825	ENSG00000130332	LSM7
825	ENSG00000205138	SDHAF1
825	ENSG00000115289	PCGF1
825	ENSG00000204316	MRPL38
825	ENSG00000161671	EMC10
825	ENSG00000115286	NDUFS7
825	ENSG00000143363	PRUNE1
825	ENSG00000103363	TCEB2
825	ENSG00000128463	EMC4
825	ENSG00000244187	TMEM141
825	ENSG00000243989	ACY1
825	ENSG00000105669	COPE
825	ENSG00000157778	PSMG3
825	ENSG00000178741	COX5A
825	ENSG00000163832	ELP6
825	ENSG00000119013	NDUFB3
825	ENSG00000095261	PSMD5
825	ENSG00000265681	RPL17
825	ENSG00000105856	HBP1
825	ENSG00000132341	RAN
825	ENSG00000168653	NDUFS5
825	ENSG00000171314	PGAM1
825	ENSG00000141552	ANAPC11
825	ENSG00000088986	DYNLL1
825	ENSG00000136003	ISCU
825	ENSG00000127540	UQCR11
825	ENSG00000156384	SFR1
825	ENSG00000099795	NDUFB7
825	ENSG00000128185	DGCR6L
825	ENSG00000153048	CARHSP1
825	ENSG00000084623	EIF3I
825	ENSG00000054116	TRAPPC3
825	ENSG00000100271	TTLL1
825	ENSG00000011052	NME1-NME2
825	ENSG00000100462	PRMT5
825	ENSG00000188186	LAMTOR4
825	ENSG00000125971	DYNLRB1
825	ENSG00000014919	COX15
825	ENSG00000109743	BST1
825	ENSG00000154582	TCEB1
825	ENSG00000125870	SNRPB2
825	ENSG00000187522	HSPA14
825	ENSG00000146282	RARS2
825	ENSG00000110711	AIP
825	ENSG00000118508	RAB32
825	ENSG00000014257	ACPP
825	ENSG00000172890	NADSYN1
825	ENSG00000181396	OGFOD3
825	ENSG00000147872	PLIN2
825	ENSG00000119725	ZNF410
825	ENSG00000161980	POLR3K
825	ENSG00000122481	RWDD3
825	ENSG00000182544	MFSD5
825	ENSG00000168090	COPS6
825	ENSG00000138942	RNF185
825	ENSG00000141994	DUS3L
825	ENSG00000136197	C7orf25
825	ENSG00000138074	SLC5A6
825	ENSG00000183520	UTP11
825	ENSG00000100138	SNU13
825	ENSG00000127989	MTERF1
825	ENSG00000125743	SNRPD2
825	ENSG00000178980	SEPW1
825	ENSG00000147123	NDUFB11
825	ENSG00000169189	NSMCE1
825	ENSG00000083457	ITGAE
825	ENSG00000176473	WDR25
825	ENSG00000136840	ST6GALNAC4
825	ENSG00000101146	RAE1
825	ENSG00000130312	MRPL34
825	ENSG00000166797	FAM96A
825	ENSG00000151131	C12orf45
825	ENSG00000129696	TTI2
825	ENSG00000008324	SS18L2
825	ENSG00000179091	CYC1
825	ENSG00000130731	C16orf13
825	ENSG00000104907	TRMT1
825	ENSG00000138085	ATRAID
825	ENSG00000121542	SEC22A
825	ENSG00000150433	TMEM218
825	ENSG00000198937	CCDC167
825	ENSG00000184076	UQCR10
825	ENSG00000278461	MRPS36
825	ENSG00000100319	ZMAT5
825	ENSG00000239900	ADSL
825	ENSG00000167671	UBXN6
825	ENSG00000142686	C1orf216
826	ENSG00000169180	XPO6
826	ENSG00000130299	GTPBP3
826	ENSG00000039523	FAM65A
826	ENSG00000197562	RAB40C
826	ENSG00000275911	NDE1
826	ENSG00000089154	GCN1
826	ENSG00000147251	DOCK11
826	ENSG00000087087	SRRT
826	ENSG00000095383	TBC1D2
826	ENSG00000149311	ATM
826	ENSG00000153815	CMIP
826	ENSG00000106009	BRAT1
826	ENSG00000178950	GAK
826	ENSG00000166508	MCM7
826	ENSG00000109065	NAT9
826	ENSG00000099860	GADD45B
826	ENSG00000152520	PAN3
826	ENSG00000182606	TRAK1
826	ENSG00000173821	RNF213
826	ENSG00000160633	SAFB
826	ENSG00000148841	ITPRIP
826	ENSG00000278741	ABR
826	ENSG00000072364	AFF4
826	ENSG00000187824	TMEM220
826	ENSG00000005483	KMT2E
826	ENSG00000080802	CNOT4
826	ENSG00000140992	PDPK1
826	ENSG00000159256	MORC3
826	ENSG00000172216	CEBPB
826	ENSG00000139218	SCAF11
826	ENSG00000181555	SETD2
826	ENSG00000116786	PLEKHM2
826	ENSG00000087074	PPP1R15A
826	ENSG00000152518	ZFP36L2
826	ENSG00000118689	FOXO3
826	ENSG00000107372	ZFAND5
826	ENSG00000090863	GLG1
826	ENSG00000275851	MLLT6
826	ENSG00000159023	EPB41
826	ENSG00000124535	WRNIP1
826	ENSG00000197323	TRIM33
826	ENSG00000063176	SPHK2
826	ENSG00000188315	C3orf62
826	ENSG00000136731	UGGT1
826	ENSG00000180902	D2HGDH
826	ENSG00000107771	CCSER2
826	ENSG00000113916	BCL6
826	ENSG00000128016	ZFP36
826	ENSG00000015133	CCDC88C
826	ENSG00000095787	WAC
826	ENSG00000127419	TMEM175
826	ENSG00000065526	SPEN
826	ENSG00000168872	DDX19A
826	ENSG00000164430	MB21D1
826	ENSG00000276833	TAF15
826	ENSG00000087206	UIMC1
826	ENSG00000163563	MNDA
826	ENSG00000044115	CTNNA1
826	ENSG00000184470	TXNRD2
826	ENSG00000133789	SWAP70
826	ENSG00000147459	DOCK5
826	ENSG00000204138	PHACTR4
826	ENSG00000169641	LUZP1
826	ENSG00000129534	MIS18BP1
826	ENSG00000101745	ANKRD12
826	ENSG00000072121	ZFYVE26
826	ENSG00000115525	ST3GAL5
826	ENSG00000091542	ALKBH5
826	ENSG00000101216	GMEB2
826	ENSG00000125107	CNOT1
826	ENSG00000159140	SON
826	ENSG00000065883	CDK13
826	ENSG00000188827	SLX4
826	ENSG00000145703	IQGAP2
826	ENSG00000146828	SLC12A9
826	ENSG00000108465	CDK5RAP3
826	ENSG00000180448	ARHGAP45
827	ENSG00000161013	MGAT4B
827	ENSG00000167202	TBC1D2B
827	ENSG00000181090	EHMT1
827	ENSG00000101577	LPIN2
827	ENSG00000196531	NACA
827	ENSG00000110697	PITPNM1
827	ENSG00000166484	MAPK7
827	ENSG00000005238	FAM214B
827	ENSG00000277278	HERC2
827	ENSG00000137073	UBAP2
827	ENSG00000146063	TRIM41
827	ENSG00000091527	CDV3
827	ENSG00000168071	CCDC88B
827	ENSG00000149311	ATM
827	ENSG00000099917	MED15
827	ENSG00000179134	SAMD4B
827	ENSG00000020181	ADGRA2
827	ENSG00000105732	ZNF574
827	ENSG00000175931	UBE2O
827	ENSG00000220205	VAMP2
827	ENSG00000099337	KCNK6
827	ENSG00000177728	TMEM94
827	ENSG00000076201	PTPN23
827	ENSG00000136826	KLF4
827	ENSG00000107099	DOCK8
827	ENSG00000126461	SCAF1
827	ENSG00000146826	C7orf43
827	ENSG00000143375	CGN
827	ENSG00000103932	RPAP1
827	ENSG00000099331	MYO9B
827	ENSG00000110274	CEP164
828	ENSG00000143947	RPS27A
828	ENSG00000174428	GTF2IRD2B
828	ENSG00000132664	POLR3F
828	ENSG00000196787	HIST1H2AG
828	ENSG00000118513	MYB
828	ENSG00000147684	NDUFB9
828	ENSG00000242114	MTFP1
828	ENSG00000169359	SLC33A1
828	ENSG00000188647	PTAR1
828	ENSG00000117153	KLHL12
828	ENSG00000065150	IPO5
828	ENSG00000155096	AZIN1
828	ENSG00000240344	PPIL3
828	ENSG00000214212	C19orf38
828	ENSG00000137413	TAF8
828	ENSG00000137547	MRPL15
828	ENSG00000011638	TMEM159
828	ENSG00000110841	PPFIBP1
828	ENSG00000163923	RPL39L
828	ENSG00000099341	PSMD8
828	ENSG00000161920	MED11
828	ENSG00000124610	HIST1H1A
828	ENSG00000139351	SYCP3
828	ENSG00000109083	IFT20
828	ENSG00000171659	GPR34
828	ENSG00000196470	SIAH1
829	ENSG00000185085	INTS5
829	ENSG00000125656	CLPP
829	ENSG00000133597	ADCK2
829	ENSG00000280789	PAGR1
829	ENSG00000111678	C12orf57
829	ENSG00000074201	CLNS1A
829	ENSG00000170779	CDCA4
829	ENSG00000283391	EEF1B2
829	ENSG00000166133	RPUSD2
829	ENSG00000177700	POLR2L
829	ENSG00000168904	LRRC28
829	ENSG00000248487	ABHD14A
829	ENSG00000177971	IMP3
829	ENSG00000182544	MFSD5
829	ENSG00000275779	NTAN1
829	ENSG00000086848	ALG9
830	ENSG00000111670	GNPTAB
830	ENSG00000104687	GSR
830	ENSG00000167914	GSDMA
830	ENSG00000089157	RPLP0
830	ENSG00000146858	ZC3HAV1L
830	ENSG00000049239	H6PD
830	ENSG00000101082	SLA2
830	ENSG00000143514	TP53BP2
830	ENSG00000154059	IMPACT
830	ENSG00000158769	F11R
830	ENSG00000137413	TAF8
830	ENSG00000011638	TMEM159
830	ENSG00000103546	SLC6A2
830	ENSG00000172757	CFL1
830	ENSG00000107897	ACBD5
831	ENSG00000151893	CACUL1
831	ENSG00000073921	PICALM
831	ENSG00000082898	XPO1
831	ENSG00000159256	MORC3
831	ENSG00000155545	MIER3
831	ENSG00000092148	HECTD1
831	ENSG00000075420	FNDC3B
831	ENSG00000100393	EP300
831	ENSG00000109458	GAB1
831	ENSG00000011405	PIK3C2A
831	ENSG00000163539	CLASP2
831	ENSG00000169826	CSGALNACT2
832	ENSG00000185798	WDR53
832	ENSG00000137955	RABGGTB
832	ENSG00000033030	ZCCHC8
832	ENSG00000100288	CHKB
832	ENSG00000125450	NUP85
832	ENSG00000176102	CSTF3
832	ENSG00000184445	KNTC1
832	ENSG00000136243	NUPL2
832	ENSG00000108599	AKAP10
832	ENSG00000281089	ATG16L1
832	ENSG00000022976	ZNF839
832	ENSG00000266472	MRPS21
833	ENSG00000048405	ZNF800
833	ENSG00000101193	GID8
833	ENSG00000116062	MSH6
833	ENSG00000007168	PAFAH1B1
833	ENSG00000148158	SNX30
833	ENSG00000150093	ITGB1
833	ENSG00000099942	CRKL
833	ENSG00000105193	RPS16
833	ENSG00000135272	MDFIC
833	ENSG00000126391	FRMD8
834	ENSG00000099337	KCNK6
834	ENSG00000095066	HOOK2
834	ENSG00000254470	AP5B1
834	ENSG00000150627	WDR17
834	ENSG00000132475	H3F3B
834	ENSG00000015133	CCDC88C
834	ENSG00000173065	FAM222B
834	ENSG00000166484	MAPK7
834	ENSG00000108557	RAI1
834	ENSG00000009830	POMT2
835	ENSG00000158195	WASF2
835	ENSG00000278519	MBOAT7
835	ENSG00000171700	RGS19
835	ENSG00000169925	BRD3
835	ENSG00000137642	SORL1
835	ENSG00000115649	CNPPD1
835	ENSG00000130479	MAP1S
835	ENSG00000167173	C15orf39
835	ENSG00000087274	ADD1
836	ENSG00000133812	SBF2
836	ENSG00000122779	TRIM24
836	ENSG00000198863	RUNDC1
836	ENSG00000125149	C16orf70
836	ENSG00000183955	KMT5A
836	ENSG00000105223	PLD3
836	ENSG00000147202	DIAPH2
836	ENSG00000141027	NCOR1
837	ENSG00000142230	SAE1
837	ENSG00000122490	PQLC1
837	ENSG00000044115	CTNNA1
837	ENSG00000018510	AGPS
837	ENSG00000179010	MRFAP1
837	ENSG00000138071	ACTR2
837	ENSG00000213699	SLC35F6
837	ENSG00000274442	PRPF8
838	ENSG00000004399	PLXND1
838	ENSG00000244165	P2RY11
838	ENSG00000185896	LAMP1
838	ENSG00000002834	LASP1
838	ENSG00000170260	ZNF212
838	ENSG00000105373	GLTSCR2
838	ENSG00000142409	ZNF787
838	ENSG00000109062	SLC9A3R1
839	ENSG00000278519	MBOAT7
839	ENSG00000119929	CUTC
839	ENSG00000026025	VIM
839	ENSG00000142765	SYTL1
839	ENSG00000106665	CLIP2
839	ENSG00000125753	VASP
839	ENSG00000171223	JUNB
840	ENSG00000173083	HPSE
840	ENSG00000129680	MAP7D3
840	ENSG00000198863	RUNDC1
840	ENSG00000110435	PDHX
840	ENSG00000076067	RBMS2
841	ENSG00000106682	EIF4H
841	ENSG00000167658	EEF2
841	ENSG00000274442	PRPF8
841	ENSG00000164111	ANXA5
841	ENSG00000101150	TPD52L2
842	ENSG00000242485	MRPL20
842	ENSG00000126264	HCST
842	ENSG00000136003	ISCU
842	ENSG00000091640	SPAG7
842	ENSG00000163344	PMVK
843	ENSG00000136810	TXN
843	ENSG00000119446	RBM18
843	ENSG00000214253	FIS1
843	ENSG00000071994	PDCD2
843	ENSG00000258315	C17orf49
843	ENSG00000162851	TFB2M
843	ENSG00000143774	GUK1
843	ENSG00000090971	NAT14
843	ENSG00000070831	CDC42
843	ENSG00000126756	UXT
843	ENSG00000101444	AHCY
843	ENSG00000115561	CHMP3
843	ENSG00000187024	PTRH1
843	ENSG00000171222	SCAND1
843	ENSG00000092841	MYL6
843	ENSG00000172366	MCRIP2
843	ENSG00000145912	NHP2
843	ENSG00000183605	SFXN4
843	ENSG00000170903	MSANTD4
843	ENSG00000113312	TTC1
843	ENSG00000136932	TRMO
843	ENSG00000114021	NIT2
843	ENSG00000168275	COA6
843	ENSG00000281665	KIAA1143
843	ENSG00000162144	CYB561A3
843	ENSG00000215375	MYL5
843	ENSG00000106153	CHCHD2
843	ENSG00000205138	SDHAF1
843	ENSG00000115289	PCGF1
843	ENSG00000161671	EMC10
843	ENSG00000175854	SWI5
843	ENSG00000159199	ATP5G1
843	ENSG00000167283	ATP5L
843	ENSG00000143870	PDIA6
843	ENSG00000157778	PSMG3
843	ENSG00000070501	POLB
843	ENSG00000119650	IFT43
843	ENSG00000125652	ALKBH7
843	ENSG00000165349	SLC7A3
843	ENSG00000105856	HBP1
843	ENSG00000169230	PRELID1
843	ENSG00000275947	TMEM251
843	ENSG00000136003	ISCU
843	ENSG00000113811	SELK
843	ENSG00000167272	POP5
843	ENSG00000137692	DCUN1D5
843	ENSG00000139168	ZCRB1
843	ENSG00000177854	TMEM187
843	ENSG00000120860	CCDC53
843	ENSG00000090266	NDUFB2
843	ENSG00000084623	EIF3I
843	ENSG00000137720	C11orf1
843	ENSG00000100271	TTLL1
843	ENSG00000102393	GLA
843	ENSG00000165264	NDUFB6
843	ENSG00000165416	SUGT1
843	ENSG00000198546	ZNF511
843	ENSG00000167578	RAB4B
843	ENSG00000177674	AGTRAP
843	ENSG00000187522	HSPA14
843	ENSG00000135482	ZC3H10
843	ENSG00000119328	FAM206A
843	ENSG00000105677	TMEM147
843	ENSG00000172890	NADSYN1
843	ENSG00000101084	C20orf24
843	ENSG00000119725	ZNF410
843	ENSG00000101457	DNTTIP1
843	ENSG00000169020	ATP5I
843	ENSG00000183520	UTP11
843	ENSG00000185475	TMEM179B
843	ENSG00000184990	SIVA1
843	ENSG00000167862	MRPL58
843	ENSG00000134809	TIMM10
843	ENSG00000125743	SNRPD2
843	ENSG00000132823	OSER1
843	ENSG00000213337	ANKRD39
843	ENSG00000136840	ST6GALNAC4
843	ENSG00000129696	TTI2
843	ENSG00000137947	GTF2B
843	ENSG00000131143	COX4I1
843	ENSG00000205323	SARNP
843	ENSG00000236949	ZNRD1
843	ENSG00000203705	TATDN3
843	ENSG00000123353	ORMDL2
843	ENSG00000141425	RPRD1A
843	ENSG00000135452	TSPAN31
843	ENSG00000092094	OSGEP
843	ENSG00000100360	IFT27
843	ENSG00000165006	UBAP1
844	ENSG00000039523	FAM65A
844	ENSG00000170776	AKAP13
844	ENSG00000197562	RAB40C
844	ENSG00000113916	BCL6
844	ENSG00000128016	ZFP36
844	ENSG00000123636	BAZ2B
844	ENSG00000047578	KIAA0556
844	ENSG00000133961	NUMB
844	ENSG00000140836	ZFHX3
844	ENSG00000153815	CMIP
844	ENSG00000214753	HNRNPUL2
844	ENSG00000168872	DDX19A
844	ENSG00000153786	ZDHHC7
844	ENSG00000168944	CEP120
844	ENSG00000101040	ZMYND8
844	ENSG00000147454	SLC25A37
844	ENSG00000079134	THOC1
844	ENSG00000169228	RAB24
844	ENSG00000080608	PUM3
844	ENSG00000107929	LARP4B
844	ENSG00000117868	ESYT2
844	ENSG00000148841	ITPRIP
844	ENSG00000115839	RAB3GAP1
844	ENSG00000147439	BIN3
844	ENSG00000072364	AFF4
844	ENSG00000169641	LUZP1
844	ENSG00000145012	LPP
844	ENSG00000184014	DENND5A
844	ENSG00000116604	MEF2D
844	ENSG00000132510	KDM6B
844	ENSG00000136861	CDK5RAP2
844	ENSG00000172216	CEBPB
844	ENSG00000085465	OVGP1
844	ENSG00000156030	ELMSAN1
844	ENSG00000101337	TM9SF4
844	ENSG00000087074	PPP1R15A
844	ENSG00000115137	DNAJC27
844	ENSG00000165732	DDX21
844	ENSG00000118816	CCNI
844	ENSG00000147548	WHSC1L1
844	ENSG00000159023	EPB41
844	ENSG00000166197	NOLC1
844	ENSG00000063176	SPHK2
844	ENSG00000060138	YBX3
845	ENSG00000139722	VPS37B
845	ENSG00000089693	MLF2
845	ENSG00000095370	SH2D3C
845	ENSG00000099624	ATP5D
845	ENSG00000115289	PCGF1
845	ENSG00000172354	GNB2
845	ENSG00000161677	JOSD2
845	ENSG00000143321	HDGF
845	ENSG00000125843	AP5S1
845	ENSG00000175826	CTDNEP1
845	ENSG00000173653	RCE1
845	ENSG00000153443	UBALD1
845	ENSG00000126254	RBM42
845	ENSG00000282905	NFKBIB
845	ENSG00000274811	CLPTM1L
845	ENSG00000121775	TMEM39B
845	ENSG00000130726	TRIM28
845	ENSG00000198276	UCKL1
845	ENSG00000067225	PKM
845	ENSG00000179262	RAD23A
845	ENSG00000101608	MYL12A
845	ENSG00000104853	CLPTM1
846	ENSG00000106330	MOSPD3
846	ENSG00000179115	FARSA
846	ENSG00000197157	SND1
846	ENSG00000162144	CYB561A3
846	ENSG00000067225	PKM
846	ENSG00000205155	PSENEN
846	ENSG00000177674	AGTRAP
846	ENSG00000099624	ATP5D
846	ENSG00000221914	PPP2R2A
846	ENSG00000135424	ITGA7
846	ENSG00000182810	DDX28
847	ENSG00000173020	GRK2
847	ENSG00000139324	TMTC3
847	ENSG00000176986	SEC24C
847	ENSG00000147118	ZNF182
847	ENSG00000166105	GLB1L3
847	ENSG00000139083	ETV6
847	ENSG00000074755	ZZEF1
847	ENSG00000104447	TRPS1
847	ENSG00000178105	DDX10
848	ENSG00000124422	USP22
848	ENSG00000116604	MEF2D
848	ENSG00000047056	WDR37
848	ENSG00000278220	CLN8
848	ENSG00000007168	PAFAH1B1
848	ENSG00000133059	DSTYK
848	ENSG00000003393	ALS2
848	ENSG00000188549	C15orf52
848	ENSG00000115464	USP34
849	ENSG00000111653	ING4
849	ENSG00000174652	ZNF266
849	ENSG00000184220	CMSS1
849	ENSG00000132406	TMEM128
849	ENSG00000240344	PPIL3
849	ENSG00000109083	IFT20
849	ENSG00000188846	RPL14
850	ENSG00000142627	EPHA2
850	ENSG00000124444	ZNF576
850	ENSG00000174177	CTU2
850	ENSG00000121361	KCNJ8
850	ENSG00000134460	IL2RA
850	ENSG00000103502	CDIPT
850	ENSG00000053108	FSTL4
851	ENSG00000126226	PCID2
851	ENSG00000136243	NUPL2
851	ENSG00000189050	RNFT1
851	ENSG00000161960	EIF4A1
851	ENSG00000166189	HPS6
851	ENSG00000177150	FAM210A
852	ENSG00000065491	TBC1D22B
852	ENSG00000125247	TMTC4
852	ENSG00000171316	CHD7
852	ENSG00000197961	ZNF121
852	ENSG00000134283	PPHLN1
852	ENSG00000119638	NEK9
853	ENSG00000090686	USP48
853	ENSG00000181826	RELL1
853	ENSG00000136738	STAM
853	ENSG00000114770	ABCC5
853	ENSG00000057019	DCBLD2
854	ENSG00000163788	SNRK
854	ENSG00000159023	EPB41
854	ENSG00000025796	SEC63
854	ENSG00000144747	TMF1
854	ENSG00000147133	TAF1
855	ENSG00000153310	FAM49B
855	ENSG00000241399	CD302
855	ENSG00000141367	CLTC
855	ENSG00000126261	UBA2
855	ENSG00000127824	TUBA4A
855	ENSG00000164040	PGRMC2
855	ENSG00000180398	MCFD2
855	ENSG00000180233	ZNRF2
855	ENSG00000062194	GPBP1
855	ENSG00000075711	DLG1
855	ENSG00000139793	MBNL2
855	ENSG00000110958	PTGES3
855	ENSG00000031003	FAM13B
855	ENSG00000075223	SEMA3C
855	ENSG00000096401	CDC5L
855	ENSG00000232119	MCTS1
855	ENSG00000042493	CAPG
855	ENSG00000153936	HS2ST1
855	ENSG00000151116	UEVLD
855	ENSG00000155975	VPS37A
855	ENSG00000155097	ATP6V1C1
855	ENSG00000144597	EAF1
855	ENSG00000151135	TMEM263
856	ENSG00000136631	VPS45
856	ENSG00000137842	TMEM62
856	ENSG00000107521	HPS1
856	ENSG00000154930	ACSS1
856	ENSG00000108231	LGI1
856	ENSG00000162746	FCRLB
856	ENSG00000273494	PANK4
856	ENSG00000171631	P2RY6
857	ENSG00000261371	PECAM1
857	ENSG00000170558	CDH2
857	ENSG00000168056	LTBP3
857	ENSG00000196781	TLE1
857	ENSG00000149090	PAMR1
858	ENSG00000137601	NEK1
858	ENSG00000080345	RIF1
858	ENSG00000176018	LYSMD3
858	ENSG00000138660	AP1AR
858	ENSG00000170027	YWHAG
858	ENSG00000139793	MBNL2
858	ENSG00000012660	ELOVL5
858	ENSG00000101972	STAG2
858	ENSG00000096401	CDC5L
858	ENSG00000135535	CD164
858	ENSG00000164985	PSIP1
858	ENSG00000140525	FANCI
858	ENSG00000121579	NAA50
858	ENSG00000107341	UBE2R2
858	ENSG00000101132	PFDN4
858	ENSG00000165630	PRPF18
858	ENSG00000106993	CDC37L1
858	ENSG00000175354	PTPN2
858	ENSG00000100697	DICER1
858	ENSG00000134186	PRPF38B
858	ENSG00000152193	RNF219
858	ENSG00000281763	DHX36
858	ENSG00000170276	HSPB2
858	ENSG00000175582	RAB6A
858	ENSG00000118495	PLAGL1
858	ENSG00000109466	KLHL2
858	ENSG00000132912	DCTN4
858	ENSG00000163694	RBM47
858	ENSG00000110934	BIN2
858	ENSG00000109436	TBC1D9
858	ENSG00000111790	FGFR1OP2
858	ENSG00000152409	JMY
858	ENSG00000170606	HSPA4
858	ENSG00000121691	CAT
858	ENSG00000112406	HECA
858	ENSG00000067334	DNTTIP2
858	ENSG00000031003	FAM13B
858	ENSG00000174405	LIG4
858	ENSG00000158615	PPP1R15B
858	ENSG00000147649	MTDH
858	ENSG00000122550	KLHL7
858	ENSG00000104765	BNIP3L
858	ENSG00000140350	ANP32A
858	ENSG00000104626	ERI1
858	ENSG00000121879	PIK3CA
858	ENSG00000151135	TMEM263
858	ENSG00000135090	TAOK3
858	ENSG00000064703	DDX20
858	ENSG00000074266	EED
858	ENSG00000149547	EI24
858	ENSG00000164941	INTS8
858	ENSG00000204524	ZNF805
858	ENSG00000141367	CLTC
858	ENSG00000009413	REV3L
858	ENSG00000102531	FNDC3A
858	ENSG00000187866	FAM122A
858	ENSG00000122884	P4HA1
858	ENSG00000159873	CCDC117
858	ENSG00000108424	KPNB1
858	ENSG00000188820	FAM26F
858	ENSG00000066777	ARFGEF1
858	ENSG00000166037	CEP57
858	ENSG00000215301	DDX3X
858	ENSG00000138078	PREPL
858	ENSG00000164104	HMGB2
858	ENSG00000164151	ICE1
858	ENSG00000062194	GPBP1
858	ENSG00000155307	SAMSN1
858	ENSG00000105186	ANKRD27
858	ENSG00000133318	RTN3
858	ENSG00000134294	SLC38A2
858	ENSG00000159792	PSKH1
858	ENSG00000162521	RBBP4
858	ENSG00000150961	SEC24D
858	ENSG00000155313	USP25
858	ENSG00000179144	GIMAP7
858	ENSG00000198000	NOL8
858	ENSG00000172954	LCLAT1
858	ENSG00000215784	FAM72D
858	ENSG00000115548	KDM3A
858	ENSG00000120458	MSANTD2
858	ENSG00000134900	TPP2
858	ENSG00000145868	FBXO38
858	ENSG00000101974	ATP11C
858	ENSG00000138794	CASP6
858	ENSG00000172765	TMCC1
858	ENSG00000143889	HNRNPLL
858	ENSG00000163510	CWC22
858	ENSG00000128708	HAT1
858	ENSG00000103381	CPPED1
858	ENSG00000166794	PPIB
858	ENSG00000111011	RSRC2
858	ENSG00000054219	LY75
858	ENSG00000185650	ZFP36L1
858	ENSG00000122545	7-Sep
858	ENSG00000165156	ZHX1
858	ENSG00000185432	METTL7A
858	ENSG00000151835	SACS
858	ENSG00000129518	EAPP
858	ENSG00000186635	ARAP1
858	ENSG00000090060	PAPOLA
858	ENSG00000055208	TAB2
858	ENSG00000170584	NUDCD2
858	ENSG00000185946	RNPC3
858	ENSG00000077232	DNAJC10
858	ENSG00000187514	PTMA
858	ENSG00000058063	ATP11B
858	ENSG00000145907	G3BP1
858	ENSG00000115935	WIPF1
858	ENSG00000198707	CEP290
858	ENSG00000038427	VCAN
859	ENSG00000121774	KHDRBS1
859	ENSG00000134107	BHLHE40
859	ENSG00000170776	AKAP13
859	ENSG00000109756	RAPGEF2
859	ENSG00000197562	RAB40C
859	ENSG00000275911	NDE1
859	ENSG00000125482	TTF1
859	ENSG00000127603	MACF1
859	ENSG00000095383	TBC1D2
859	ENSG00000198399	ITSN2
859	ENSG00000145990	GFOD1
859	ENSG00000010295	IFFO1
859	ENSG00000047578	KIAA0556
859	ENSG00000130779	CLIP1
859	ENSG00000133961	NUMB
859	ENSG00000075407	ZNF37A
859	ENSG00000011275	RNF216
859	ENSG00000214753	HNRNPUL2
859	ENSG00000178950	GAK
859	ENSG00000101040	ZMYND8
859	ENSG00000146592	CREB5
859	ENSG00000166508	MCM7
859	ENSG00000143546	S100A8
859	ENSG00000215440	NPEPL1
859	ENSG00000182944	EWSR1
859	ENSG00000204842	ATXN2
859	ENSG00000170759	KIF5B
859	ENSG00000132205	EMILIN2
859	ENSG00000109065	NAT9
859	ENSG00000148841	ITPRIP
859	ENSG00000100034	PPM1F
859	ENSG00000180530	NRIP1
859	ENSG00000038532	CLEC16A
859	ENSG00000187824	TMEM220
859	ENSG00000080802	CNOT4
859	ENSG00000166938	DIS3L
859	ENSG00000183337	BCOR
859	ENSG00000077454	LRCH4
859	ENSG00000139218	SCAF11
859	ENSG00000137221	TJAP1
859	ENSG00000162711	NLRP3
859	ENSG00000096070	BRPF3
859	ENSG00000156030	ELMSAN1
859	ENSG00000008083	JARID2
859	ENSG00000258890	CEP95
859	ENSG00000125844	RRBP1
859	ENSG00000134324	LPIN1
859	ENSG00000152518	ZFP36L2
859	ENSG00000118689	FOXO3
859	ENSG00000059804	SLC2A3
859	ENSG00000111726	CMAS
859	ENSG00000148400	NOTCH1
859	ENSG00000147548	WHSC1L1
859	ENSG00000107372	ZFAND5
859	ENSG00000172831	CES2
859	ENSG00000159023	EPB41
859	ENSG00000275851	MLLT6
859	ENSG00000084652	TXLNA
859	ENSG00000063176	SPHK2
859	ENSG00000161921	CXCL16
859	ENSG00000150593	PDCD4
859	ENSG00000172830	SSH3
859	ENSG00000007944	MYLIP
859	ENSG00000113916	BCL6
859	ENSG00000168010	ATG16L2
859	ENSG00000123636	BAZ2B
859	ENSG00000167625	ZNF526
859	ENSG00000125810	CD93
859	ENSG00000127419	TMEM175
859	ENSG00000214022	REPIN1
859	ENSG00000100503	NIN
859	ENSG00000065526	SPEN
859	ENSG00000164430	MB21D1
859	ENSG00000198408	MGEA5
859	ENSG00000072736	NFATC3
859	ENSG00000107738	C10orf54
859	ENSG00000135932	CAB39
859	ENSG00000162434	JAK1
859	ENSG00000142552	RCN3
859	ENSG00000044115	CTNNA1
859	ENSG00000156299	TIAM1
859	ENSG00000260873	SNTB2
859	ENSG00000120685	PROSER1
859	ENSG00000003402	CFLAR
859	ENSG00000124496	TRERF1
859	ENSG00000141577	CEP131
859	ENSG00000133789	SWAP70
859	ENSG00000147459	DOCK5
859	ENSG00000164221	CCDC112
859	ENSG00000109320	NFKB1
859	ENSG00000064393	HIPK2
859	ENSG00000053254	FOXN3
859	ENSG00000123104	ITPR2
859	ENSG00000132510	KDM6B
859	ENSG00000136861	CDK5RAP2
859	ENSG00000185504	FAAP100
859	ENSG00000172578	KLHL6
859	ENSG00000129534	MIS18BP1
859	ENSG00000101745	ANKRD12
859	ENSG00000072121	ZFYVE26
859	ENSG00000115525	ST3GAL5
859	ENSG00000091542	ALKBH5
859	ENSG00000114062	UBE3A
859	ENSG00000113810	SMC4
859	ENSG00000129351	ILF3
859	ENSG00000174718	KIAA1551
859	ENSG00000135905	DOCK10
859	ENSG00000139433	GLTP
859	ENSG00000280529	TAF4
859	ENSG00000060138	YBX3
860	ENSG00000092531	SNAP23
860	ENSG00000182400	TRAPPC6B
860	ENSG00000170540	ARL6IP1
860	ENSG00000167972	ABCA3
860	ENSG00000176018	LYSMD3
860	ENSG00000213639	PPP1CB
860	ENSG00000138660	AP1AR
860	ENSG00000084073	ZMPSTE24
860	ENSG00000139323	POC1B
860	ENSG00000170027	YWHAG
860	ENSG00000169504	CLIC4
860	ENSG00000105829	BET1
860	ENSG00000145817	YIPF5
860	ENSG00000169764	UGP2
860	ENSG00000104671	DCTN6
860	ENSG00000096401	CDC5L
860	ENSG00000135535	CD164
860	ENSG00000118418	HMGN3
860	ENSG00000102554	KLF5
860	ENSG00000108061	SHOC2
860	ENSG00000140030	GPR65
860	ENSG00000176261	ZBTB8OS
860	ENSG00000121579	NAA50
860	ENSG00000101132	PFDN4
860	ENSG00000135317	SNX14
860	ENSG00000106993	CDC37L1
860	ENSG00000175354	PTPN2
860	ENSG00000116711	PLA2G4A
860	ENSG00000139826	ABHD13
860	ENSG00000198843	SELT
860	ENSG00000168303	MPLKIP
860	ENSG00000198498	TMA16
860	ENSG00000170606	HSPA4
860	ENSG00000067334	DNTTIP2
860	ENSG00000158615	PPP1R15B
860	ENSG00000122550	KLHL7
860	ENSG00000104765	BNIP3L
860	ENSG00000134001	EIF2S1
860	ENSG00000178966	RMI1
860	ENSG00000140350	ANP32A
860	ENSG00000176055	MBLAC2
860	ENSG00000064102	ASUN
860	ENSG00000005812	FBXL3
860	ENSG00000151287	TEX30
860	ENSG00000104343	UBE2W
860	ENSG00000204524	ZNF805
860	ENSG00000141367	CLTC
860	ENSG00000176714	CCDC121
860	ENSG00000169714	CNBP
860	ENSG00000196704	AMZ2
860	ENSG00000163281	GNPDA2
860	ENSG00000188820	FAM26F
860	ENSG00000166037	CEP57
860	ENSG00000101888	NXT2
860	ENSG00000155307	SAMSN1
860	ENSG00000163558	PRKCI
860	ENSG00000121486	TRMT1L
860	ENSG00000086666	ZFAND6
860	ENSG00000162521	RBBP4
860	ENSG00000150961	SEC24D
860	ENSG00000179144	GIMAP7
860	ENSG00000137500	CCDC90B
860	ENSG00000138794	CASP6
860	ENSG00000280830	ADI1
860	ENSG00000143889	HNRNPLL
860	ENSG00000132406	TMEM128
860	ENSG00000035115	SH3YL1
860	ENSG00000128708	HAT1
860	ENSG00000120438	TCP1
860	ENSG00000101412	E2F1
860	ENSG00000166794	PPIB
860	ENSG00000188612	SUMO2
860	ENSG00000141682	PMAIP1
860	ENSG00000164983	TMEM65
860	ENSG00000054219	LY75
860	ENSG00000198860	TSEN15
860	ENSG00000053770	AP5M1
860	ENSG00000164168	TMEM184C
860	ENSG00000081320	STK17B
860	ENSG00000070785	EIF2B3
860	ENSG00000122545	7-Sep
860	ENSG00000114346	ECT2
860	ENSG00000185432	METTL7A
860	ENSG00000129518	EAPP
860	ENSG00000120992	LYPLA1
860	ENSG00000051620	HEBP2
860	ENSG00000055208	TAB2
860	ENSG00000170584	NUDCD2
860	ENSG00000092199	HNRNPC
860	ENSG00000077232	DNAJC10
860	ENSG00000117143	UAP1
860	ENSG00000187514	PTMA
860	ENSG00000115514	TXNDC9
860	ENSG00000092140	G2E3
860	ENSG00000004961	HCCS
860	ENSG00000154710	RABGEF1
860	ENSG00000079950	STX7
861	ENSG00000132819	RBM38
861	ENSG00000177663	IL17RA
861	ENSG00000144579	CTDSP1
861	ENSG00000077150	NFKB2
861	ENSG00000126561	STAT5A
861	ENSG00000019582	CD74
861	ENSG00000077235	GTF3C1
861	ENSG00000198951	NAGA
861	ENSG00000069399	BCL3
861	ENSG00000109066	TMEM104
861	ENSG00000087152	ATXN7L3
861	ENSG00000100599	RIN3
861	ENSG00000100647	SUSD6
861	ENSG00000100982	PCIF1
861	ENSG00000111679	PTPN6
861	ENSG00000197070	ARRDC1
861	ENSG00000167323	STIM1
861	ENSG00000100393	EP300
861	ENSG00000118046	STK11
861	ENSG00000159335	PTMS
861	ENSG00000079432	CIC
861	ENSG00000172270	BSG
861	ENSG00000171603	CLSTN1
861	ENSG00000153066	TXNDC11
861	ENSG00000160691	SHC1
861	ENSG00000141510	TP53
861	ENSG00000105722	ERF
861	ENSG00000067248	DHX29
861	ENSG00000149541	B3GAT3
861	ENSG00000105662	CRTC1
861	ENSG00000072518	MARK2
861	ENSG00000076928	ARHGEF1
861	ENSG00000198055	GRK6
861	ENSG00000173638	SLC19A1
862	ENSG00000086102	NFX1
862	ENSG00000077458	FAM76B
862	ENSG00000100941	PNN
862	ENSG00000267680	ZNF224
862	ENSG00000157617	C2CD2
862	ENSG00000134884	ARGLU1
862	ENSG00000009413	REV3L
862	ENSG00000120798	NR2C1
862	ENSG00000131626	PPFIA1
862	ENSG00000169660	HEXDC
862	ENSG00000010295	IFFO1
862	ENSG00000122566	HNRNPA2B1
862	ENSG00000198556	ZNF789
862	ENSG00000167535	CACNB3
862	ENSG00000077454	LRCH4
862	ENSG00000132424	PNISR
862	ENSG00000172766	NAA16
862	ENSG00000107938	EDRF1
862	ENSG00000147854	UHRF2
862	ENSG00000173209	AHSA2
862	ENSG00000134324	LPIN1
862	ENSG00000147162	OGT
862	ENSG00000133858	ZFC3H1
862	ENSG00000166508	MCM7
862	ENSG00000198000	NOL8
862	ENSG00000095564	BTAF1
862	ENSG00000013441	CLK1
862	ENSG00000109065	NAT9
862	ENSG00000113240	CLK4
862	ENSG00000163660	CCNL1
862	ENSG00000167978	SRRM2
862	ENSG00000163406	SLC15A2
862	ENSG00000185024	BRF1
862	ENSG00000074266	EED
863	ENSG00000155903	RASA2
863	ENSG00000164221	CCDC112
863	ENSG00000170345	FOS
863	ENSG00000108551	RASD1
863	ENSG00000185658	BRWD1
863	ENSG00000170340	B3GNT2
863	ENSG00000116497	S100PBP
863	ENSG00000153071	DAB2
863	ENSG00000159388	BTG2
863	ENSG00000153094	BCL2L11
863	ENSG00000147862	NFIB
863	ENSG00000100221	JOSD1
863	ENSG00000135686	KLHL36
864	ENSG00000161533	ACOX1
864	ENSG00000258818	RNASE4
864	ENSG00000175857	GAPT
864	ENSG00000132405	TBC1D14
864	ENSG00000147883	CDKN2B
864	ENSG00000171867	PRNP
864	ENSG00000124491	F13A1
864	ENSG00000213694	S1PR3
864	ENSG00000177119	ANO6
864	ENSG00000139946	PELI2
864	ENSG00000163235	TGFA
864	ENSG00000168297	PXK
865	ENSG00000173546	CSPG4
865	ENSG00000105649	RAB3A
865	ENSG00000105219	CNTD2
865	ENSG00000110318	CEP126
865	ENSG00000145888	GLRA1
865	ENSG00000205439	KRTAP12-3
865	ENSG00000163138	PACRGL
865	ENSG00000144366	GULP1
865	ENSG00000186009	ATP4B
865	ENSG00000004897	CDC27
865	ENSG00000159224	GIP
865	ENSG00000179813	FAM216B
866	ENSG00000173020	GRK2
866	ENSG00000213024	NUP62
866	ENSG00000178105	DDX10
866	ENSG00000135316	SYNCRIP
866	ENSG00000127616	SMARCA4
866	ENSG00000184708	EIF4ENIF1
866	ENSG00000101665	SMAD7
866	ENSG00000168067	MAP4K2
866	ENSG00000160255	ITGB2
866	ENSG00000075240	GRAMD4
867	ENSG00000126759	CFP
867	ENSG00000008130	NADK
867	ENSG00000114439	BBX
867	ENSG00000164091	WDR82
867	ENSG00000130479	MAP1S
867	ENSG00000278519	MBOAT7
867	ENSG00000198925	ATG9A
867	ENSG00000137642	SORL1
867	ENSG00000147065	MSN
867	ENSG00000167173	C15orf39
868	ENSG00000111962	UST
868	ENSG00000082512	TRAF5
868	ENSG00000163629	PTPN13
868	ENSG00000106415	GLCCI1
868	ENSG00000081320	STK17B
868	ENSG00000167779	IGFBP6
868	ENSG00000177272	KCNA3
868	ENSG00000074966	TXK
868	ENSG00000105926	MPP6
868	ENSG00000213066	FGFR1OP
869	ENSG00000109118	PHF12
869	ENSG00000174243	DDX23
869	ENSG00000106100	NOD1
869	ENSG00000161944	ASGR2
869	ENSG00000011600	TYROBP
869	ENSG00000019582	CD74
869	ENSG00000276231	PIK3R6
869	ENSG00000119321	FKBP15
869	ENSG00000073578	SDHA
869	ENSG00000102409	BEX4
870	ENSG00000173376	NDNF
870	ENSG00000072201	LNX1
870	ENSG00000179314	WSCD1
870	ENSG00000147081	AKAP4
870	ENSG00000084652	TXLNA
870	ENSG00000183615	FAM167B
870	ENSG00000174521	TTC9B
870	ENSG00000173302	GPR148
870	ENSG00000214022	REPIN1
870	ENSG00000130035	GALNT8
871	ENSG00000123104	ITPR2
871	ENSG00000198815	FOXJ3
871	ENSG00000173706	HEG1
871	ENSG00000168172	HOOK3
871	ENSG00000163219	ARHGAP25
871	ENSG00000137075	RNF38
871	ENSG00000160255	ITGB2
871	ENSG00000213024	NUP62
871	ENSG00000198162	MAN1A2
872	ENSG00000186480	INSIG1
872	ENSG00000116199	FAM20B
872	ENSG00000106003	LFNG
872	ENSG00000097021	ACOT7
872	ENSG00000135362	PRR5L
872	ENSG00000129353	SLC44A2
872	ENSG00000077585	GPR137B
873	ENSG00000167685	ZNF444
873	ENSG00000124160	NCOA5
873	ENSG00000188486	H2AFX
873	ENSG00000263528	IKBKE
873	ENSG00000197586	ENTPD6
873	ENSG00000090006	LTBP4
873	ENSG00000162881	OXER1
874	ENSG00000061273	HDAC7
874	ENSG00000162650	ATXN7L2
874	ENSG00000125247	TMTC4
874	ENSG00000125755	SYMPK
874	ENSG00000189319	FAM53B
874	ENSG00000171606	ZNF274
875	ENSG00000125618	PAX8
875	ENSG00000185274	WBSCR17
875	ENSG00000048540	LMO3
875	ENSG00000173918	C1QTNF1
875	ENSG00000126351	THRA
875	ENSG00000163946	FAM208A
876	ENSG00000187775	DNAH17
876	ENSG00000134874	DZIP1
876	ENSG00000124171	PARD6B
876	ENSG00000164946	FREM1
876	ENSG00000175161	CADM2
876	ENSG00000166592	RRAD
877	ENSG00000130024	PHF10
877	ENSG00000183260	ABHD16B
877	ENSG00000157014	TATDN2
877	ENSG00000063515	GSC2
877	ENSG00000012174	MBTPS2
877	ENSG00000171566	PLRG1
878	ENSG00000139832	RAB20
878	ENSG00000124216	SNAI1
878	ENSG00000277751	LILRB2
878	ENSG00000134686	PHC2
878	ENSG00000178297	TMPRSS9
878	ENSG00000197150	ABCB8
879	ENSG00000274267	HIST1H3B
879	ENSG00000016082	ISL1
879	ENSG00000249481	SPATS1
879	ENSG00000156966	B3GNT7
879	ENSG00000081985	IL12RB2
879	ENSG00000106511	MEOX2
880	ENSG00000103522	IL21R
880	ENSG00000100714	MTHFD1
880	ENSG00000184650	ODF4
880	ENSG00000118804	STBD1
880	ENSG00000128052	KDR
881	ENSG00000168000	BSCL2
881	ENSG00000171067	C11orf24
881	ENSG00000197265	GTF2E2
881	ENSG00000213977	TAX1BP3
881	ENSG00000069849	ATP1B3
882	ENSG00000175899	A2M
882	ENSG00000164292	RHOBTB3
882	ENSG00000095739	BAMBI
882	ENSG00000167476	JSRP1
882	ENSG00000198901	PRC1
883	ENSG00000110047	EHD1
883	ENSG00000167522	ANKRD11
883	ENSG00000167987	VPS37C
883	ENSG00000180902	D2HGDH
883	ENSG00000172830	SSH3
883	ENSG00000127603	MACF1
883	ENSG00000168010	ATG16L2
883	ENSG00000138081	FBXO11
883	ENSG00000123636	BAZ2B
883	ENSG00000064999	ANKS1A
883	ENSG00000095787	WAC
883	ENSG00000047578	KIAA0556
883	ENSG00000068489	PRR11
883	ENSG00000139154	AEBP2
883	ENSG00000166987	MBD6
883	ENSG00000168872	DDX19A
883	ENSG00000063169	GLTSCR1
883	ENSG00000164430	MB21D1
883	ENSG00000165458	INPPL1
883	ENSG00000169228	RAB24
883	ENSG00000107738	C10orf54
883	ENSG00000215440	NPEPL1
883	ENSG00000143546	S100A8
883	ENSG00000198604	BAZ1A
883	ENSG00000162434	JAK1
883	ENSG00000117868	ESYT2
883	ENSG00000148841	ITPRIP
883	ENSG00000003402	CFLAR
883	ENSG00000124496	TRERF1
883	ENSG00000196367	TRRAP
883	ENSG00000115839	RAB3GAP1
883	ENSG00000145012	LPP
883	ENSG00000174799	CEP135
883	ENSG00000053254	FOXN3
883	ENSG00000010322	NISCH
883	ENSG00000172578	KLHL6
883	ENSG00000185504	FAAP100
883	ENSG00000100151	PICK1
883	ENSG00000101745	ANKRD12
883	ENSG00000133606	MKRN1
883	ENSG00000115525	ST3GAL5
883	ENSG00000117713	ARID1A
883	ENSG00000125844	RRBP1
883	ENSG00000087074	PPP1R15A
883	ENSG00000109736	MFSD10
883	ENSG00000129351	ILF3
883	ENSG00000111726	CMAS
883	ENSG00000159023	EPB41
883	ENSG00000221963	APOL6
883	ENSG00000124535	WRNIP1
883	ENSG00000124608	AARS2
883	ENSG00000100836	PABPN1
883	ENSG00000100354	TNRC6B
883	ENSG00000063176	SPHK2
883	ENSG00000060138	YBX3
884	ENSG00000164951	PDP1
884	ENSG00000280858	RPL7A
884	ENSG00000187866	FAM122A
884	ENSG00000159873	CCDC117
884	ENSG00000188906	LRRK2
884	ENSG00000112144	ICK
884	ENSG00000075223	SEMA3C
884	ENSG00000143033	MTF2
884	ENSG00000198042	MAK16
884	ENSG00000042493	CAPG
884	ENSG00000153936	HS2ST1
884	ENSG00000108423	TUBD1
884	ENSG00000179144	GIMAP7
884	ENSG00000137878	GCOM1
884	ENSG00000121579	NAA50
884	ENSG00000198836	OPA1
884	ENSG00000136100	VPS36
884	ENSG00000120458	MSANTD2
884	ENSG00000162600	OMA1
884	ENSG00000145740	SLC30A5
884	ENSG00000172765	TMCC1
884	ENSG00000176871	WSB2
884	ENSG00000159399	HK2
884	ENSG00000138794	CASP6
884	ENSG00000143889	HNRNPLL
884	ENSG00000105821	DNAJC2
884	ENSG00000111802	TDP2
884	ENSG00000129292	PHF20L1
884	ENSG00000173442	EHBP1L1
884	ENSG00000152795	HNRNPDL
884	ENSG00000112992	NNT
884	ENSG00000185650	ZFP36L1
884	ENSG00000127824	TUBA4A
884	ENSG00000084676	NCOA1
884	ENSG00000111790	FGFR1OP2
884	ENSG00000145241	CENPC
884	ENSG00000115091	ACTR3
884	ENSG00000108055	SMC3
884	ENSG00000116754	SRSF11
884	ENSG00000166012	TAF1D
884	ENSG00000134222	PSRC1
884	ENSG00000031003	FAM13B
884	ENSG00000166200	COPS2
884	ENSG00000196323	ZBTB44
884	ENSG00000066557	LRRC40
884	ENSG00000086300	SNX10
884	ENSG00000122958	VPS26A
884	ENSG00000172007	RAB33B
884	ENSG00000055609	KMT2C
884	ENSG00000164167	LSM6
884	ENSG00000166004	CEP295
885	ENSG00000175137	SH3BP5L
885	ENSG00000139722	VPS37B
885	ENSG00000132471	WBP2
885	ENSG00000095370	SH2D3C
885	ENSG00000111667	USP5
885	ENSG00000139579	NABP2
885	ENSG00000179588	ZFPM1
885	ENSG00000161642	ZNF385A
885	ENSG00000157216	SSBP3
885	ENSG00000130706	ADRM1
885	ENSG00000176973	FAM89B
885	ENSG00000116514	RNF19B
885	ENSG00000184232	OAF
885	ENSG00000104960	PTOV1
885	ENSG00000130985	UBA1
885	ENSG00000100258	LMF2
885	ENSG00000196544	BORCS6
886	ENSG00000143952	VPS54
886	ENSG00000159459	UBR1
886	ENSG00000082898	XPO1
886	ENSG00000188906	LRRK2
886	ENSG00000112144	ICK
886	ENSG00000075420	FNDC3B
886	ENSG00000109458	GAB1
886	ENSG00000055609	KMT2C
886	ENSG00000083097	DOPEY1
886	ENSG00000198265	HELZ
886	ENSG00000175105	ZNF654
886	ENSG00000107651	SEC23IP
887	ENSG00000172478	C2orf54
887	ENSG00000035681	NSMAF
887	ENSG00000198342	ZNF442
887	ENSG00000100445	SDR39U1
887	ENSG00000113369	ARRDC3
887	ENSG00000153822	KCNJ16
887	ENSG00000128652	HOXD3
887	ENSG00000157933	SKI
888	ENSG00000148120	C9orf3
888	ENSG00000112655	PTK7
888	ENSG00000076706	MCAM
888	ENSG00000075391	RASAL2
888	ENSG00000137474	MYO7A
888	ENSG00000143412	ANXA9
888	ENSG00000130595	TNNT3
888	ENSG00000168811	IL12A
889	ENSG00000196781	TLE1
889	ENSG00000149090	PAMR1
889	ENSG00000118596	SLC16A7
889	ENSG00000133985	TTC9
889	ENSG00000170191	NANP
889	ENSG00000157570	TSPAN18
889	ENSG00000054793	ATP9A
889	ENSG00000126705	AHDC1
890	ENSG00000234078	DDR1
890	ENSG00000164970	FAM219A
890	ENSG00000122873	CISD1
890	ENSG00000169230	PRELID1
890	ENSG00000082014	SMARCD3
890	ENSG00000173457	PPP1R14B
890	ENSG00000124688	MAD2L1BP
891	ENSG00000065308	TRAM2
891	ENSG00000157540	DYRK1A
891	ENSG00000116984	MTR
891	ENSG00000197142	ACSL5
891	ENSG00000198162	MAN1A2
892	ENSG00000109787	KLF3
892	ENSG00000157450	RNF111
892	ENSG00000111859	NEDD9
892	ENSG00000137142	IGFBPL1
892	ENSG00000196428	TSC22D2
893	ENSG00000133247	KMT5C
893	ENSG00000179407	DNAJB8
893	ENSG00000276194	HNF1B
893	ENSG00000241945	PWP2
893	ENSG00000175093	SPSB4
894	ENSG00000091527	CDV3
894	ENSG00000180370	PAK2
894	ENSG00000119844	AFTPH
894	ENSG00000111885	MAN1A1
894	ENSG00000107651	SEC23IP
895	ENSG00000188177	ZC3H6
895	ENSG00000118496	FBXO30
895	ENSG00000089177	KIF16B
895	ENSG00000151702	FLI1
895	ENSG00000164603	BMT2
895	ENSG00000021574	SPAST
895	ENSG00000182481	KPNA2
895	ENSG00000176018	LYSMD3
895	ENSG00000174749	C4orf32
895	ENSG00000170027	YWHAG
895	ENSG00000139793	MBNL2
895	ENSG00000012660	ELOVL5
895	ENSG00000101972	STAG2
895	ENSG00000096401	CDC5L
895	ENSG00000135535	CD164
895	ENSG00000134152	KATNBL1
895	ENSG00000185127	C6orf120
895	ENSG00000108423	TUBD1
895	ENSG00000066422	ZBTB11
895	ENSG00000198836	OPA1
895	ENSG00000136100	VPS36
895	ENSG00000162600	OMA1
895	ENSG00000164022	AIMP1
895	ENSG00000107789	MINPP1
895	ENSG00000106993	CDC37L1
895	ENSG00000175354	PTPN2
895	ENSG00000152193	RNF219
895	ENSG00000101751	POLI
895	ENSG00000136560	TANK
895	ENSG00000175582	RAB6A
895	ENSG00000109466	KLHL2
895	ENSG00000118197	DDX59
895	ENSG00000109436	TBC1D9
895	ENSG00000127824	TUBA4A
895	ENSG00000198218	QRICH1
895	ENSG00000112406	HECA
895	ENSG00000113658	SMAD5
895	ENSG00000139505	MTMR6
895	ENSG00000214078	CPNE1
895	ENSG00000123575	FAM199X
895	ENSG00000166200	COPS2
895	ENSG00000031003	FAM13B
895	ENSG00000140299	BNIP2
895	ENSG00000147649	MTDH
895	ENSG00000196323	ZBTB44
895	ENSG00000144228	SPOPL
895	ENSG00000156642	NPTN
895	ENSG00000104765	BNIP3L
895	ENSG00000146376	ARHGAP18
895	ENSG00000154736	ADAMTS5
895	ENSG00000189266	PNRC2
895	ENSG00000198189	HSD17B11
895	ENSG00000151135	TMEM263
895	ENSG00000135090	TAOK3
895	ENSG00000047346	FAM214A
895	ENSG00000066654	THUMPD1
895	ENSG00000119953	SMNDC1
895	ENSG00000134049	IER3IP1
895	ENSG00000164951	PDP1
895	ENSG00000141367	CLTC
895	ENSG00000096746	HNRNPH3
895	ENSG00000120063	GNA13
895	ENSG00000140263	SORD
895	ENSG00000009413	REV3L
895	ENSG00000187866	FAM122A
895	ENSG00000159873	CCDC117
895	ENSG00000189403	HMGB1
895	ENSG00000155850	SLC26A2
895	ENSG00000166037	CEP57
895	ENSG00000215301	DDX3X
895	ENSG00000074935	TUBE1
895	ENSG00000100568	VTI1B
895	ENSG00000137752	CASP1
895	ENSG00000110958	PTGES3
895	ENSG00000134294	SLC38A2
895	ENSG00000143033	MTF2
895	ENSG00000182827	ACBD3
895	ENSG00000162521	RBBP4
895	ENSG00000112249	ASCC3
895	ENSG00000113615	SEC24A
895	ENSG00000136051	KIAA1033
895	ENSG00000125304	TM9SF2
895	ENSG00000164934	DCAF13
895	ENSG00000198000	NOL8
895	ENSG00000141384	TAF4B
895	ENSG00000120458	MSANTD2
895	ENSG00000115548	KDM3A
895	ENSG00000134900	TPP2
895	ENSG00000073910	FRY
895	ENSG00000163510	CWC22
895	ENSG00000108510	MED13
895	ENSG00000153827	TRIP12
895	ENSG00000113649	TCERG1
895	ENSG00000120696	KBTBD7
895	ENSG00000185650	ZFP36L1
895	ENSG00000112697	TMEM30A
895	ENSG00000278053	DDX52
895	ENSG00000145241	CENPC
895	ENSG00000137845	ADAM10
895	ENSG00000164244	PRRC1
895	ENSG00000096872	IFT74
895	ENSG00000211456	SACM1L
895	ENSG00000126524	SBDS
895	ENSG00000104412	EMC2
895	ENSG00000198586	TLK1
895	ENSG00000155097	ATP6V1C1
895	ENSG00000145907	G3BP1
895	ENSG00000055609	KMT2C
895	ENSG00000174125	TLR1
895	ENSG00000038427	VCAN
896	ENSG00000134049	IER3IP1
896	ENSG00000092531	SNAP23
896	ENSG00000116752	BCAS2
896	ENSG00000164951	PDP1
896	ENSG00000151702	FLI1
896	ENSG00000141367	CLTC
896	ENSG00000182400	TRAPPC6B
896	ENSG00000120063	GNA13
896	ENSG00000085274	MYNN
896	ENSG00000140263	SORD
896	ENSG00000182481	KPNA2
896	ENSG00000176018	LYSMD3
896	ENSG00000213639	PPP1CB
896	ENSG00000138750	NUP54
896	ENSG00000189403	HMGB1
896	ENSG00000155850	SLC26A2
896	ENSG00000166037	CEP57
896	ENSG00000101888	NXT2
896	ENSG00000170027	YWHAG
896	ENSG00000074935	TUBE1
896	ENSG00000100568	VTI1B
896	ENSG00000169764	UGP2
896	ENSG00000104442	ARMC1
896	ENSG00000165501	LRR1
896	ENSG00000121486	TRMT1L
896	ENSG00000163558	PRKCI
896	ENSG00000110958	PTGES3
896	ENSG00000104671	DCTN6
896	ENSG00000096401	CDC5L
896	ENSG00000135535	CD164
896	ENSG00000143033	MTF2
896	ENSG00000134152	KATNBL1
896	ENSG00000163001	CFAP36
896	ENSG00000172175	MALT1
896	ENSG00000108061	SHOC2
896	ENSG00000162521	RBBP4
896	ENSG00000160752	FDPS
896	ENSG00000185127	C6orf120
896	ENSG00000112081	SRSF3
896	ENSG00000113615	SEC24A
896	ENSG00000108423	TUBD1
896	ENSG00000066422	ZBTB11
896	ENSG00000176261	ZBTB8OS
896	ENSG00000136051	KIAA1033
896	ENSG00000187109	NAP1L1
896	ENSG00000164934	DCAF13
896	ENSG00000162600	OMA1
896	ENSG00000164022	AIMP1
896	ENSG00000106993	CDC37L1
896	ENSG00000182093	WRB
896	ENSG00000175354	PTPN2
896	ENSG00000120438	TCP1
896	ENSG00000101412	E2F1
896	ENSG00000136560	TANK
896	ENSG00000166946	CCNDBP1
896	ENSG00000068697	LAPTM4A
896	ENSG00000141682	PMAIP1
896	ENSG00000114850	SSR3
896	ENSG00000197050	ZNF420
896	ENSG00000127824	TUBA4A
896	ENSG00000076053	RBM7
896	ENSG00000131981	LGALS3
896	ENSG00000166845	C18orf54
896	ENSG00000090013	BLVRB
896	ENSG00000106392	C1GALT1
896	ENSG00000139505	MTMR6
896	ENSG00000111530	CAND1
896	ENSG00000166200	COPS2
896	ENSG00000100519	PSMC6
896	ENSG00000123728	RAP2C
896	ENSG00000138449	SLC40A1
896	ENSG00000144228	SPOPL
896	ENSG00000051620	HEBP2
896	ENSG00000104765	BNIP3L
896	ENSG00000067064	IDI1
896	ENSG00000092199	HNRNPC
896	ENSG00000196659	TTC30B
896	ENSG00000139517	LNX2
896	ENSG00000117143	UAP1
896	ENSG00000189266	PNRC2
896	ENSG00000172243	CLEC7A
896	ENSG00000198189	HSD17B11
896	ENSG00000154710	RABGEF1
896	ENSG00000116918	TSNAX
896	ENSG00000079950	STX7
896	ENSG00000174125	TLR1
896	ENSG00000136522	MRPL47
896	ENSG00000151287	TEX30
896	ENSG00000152492	CCDC50
897	ENSG00000159459	UBR1
897	ENSG00000055917	PUM2
897	ENSG00000116044	NFE2L2
897	ENSG00000100647	SUSD6
897	ENSG00000169554	ZEB2
897	ENSG00000155849	ELMO1
897	ENSG00000110422	HIPK3
897	ENSG00000164463	CREBRF
897	ENSG00000055609	KMT2C
897	ENSG00000102189	EEA1
897	ENSG00000083097	DOPEY1
897	ENSG00000137575	SDCBP
897	ENSG00000169826	CSGALNACT2
897	ENSG00000175105	ZNF654
897	ENSG00000116266	STXBP3
898	ENSG00000122012	SV2C
898	ENSG00000075391	RASAL2
898	ENSG00000167964	RAB26
898	ENSG00000164061	BSN
898	ENSG00000187140	FOXD3
898	ENSG00000165272	AQP3
898	ENSG00000148680	HTR7
898	ENSG00000129422	MTUS1
898	ENSG00000130787	HIP1R
898	ENSG00000277363	SRCIN1
898	ENSG00000254636	ARMS2
898	ENSG00000155886	SLC24A2
898	ENSG00000184984	CHRM5
898	ENSG00000153832	FBXO36
899	ENSG00000111962	UST
899	ENSG00000022267	FHL1
899	ENSG00000163629	PTPN13
899	ENSG00000164512	ANKRD55
899	ENSG00000134369	NAV1
899	ENSG00000185477	GPRIN3
899	ENSG00000167779	IGFBP6
899	ENSG00000277224	HIST1H2BF
899	ENSG00000177272	KCNA3
899	ENSG00000213066	FGFR1OP
900	ENSG00000133065	SLC41A1
900	ENSG00000167779	IGFBP6
900	ENSG00000059573	ALDH18A1
900	ENSG00000157224	CLDN12
900	ENSG00000154734	ADAMTS1
900	ENSG00000116285	ERRFI1
900	ENSG00000137936	BCAR3
901	ENSG00000104687	GSR
901	ENSG00000006451	RALA
901	ENSG00000150712	MTMR12
901	ENSG00000081800	SLC13A1
901	ENSG00000138767	CNOT6L
901	ENSG00000067167	TRAM1
902	ENSG00000153214	TMEM87B
902	ENSG00000145949	MYLK4
902	ENSG00000171723	GPHN
902	ENSG00000145555	MYO10
902	ENSG00000276541	TAS2R14
902	ENSG00000117500	TMED5
903	ENSG00000005421	PON1
903	ENSG00000186479	RGS7BP
903	ENSG00000133020	MYH8
903	ENSG00000175879	HOXD8
903	ENSG00000137976	DNASE2B
903	ENSG00000143631	FLG
904	ENSG00000013297	CLDN11
904	ENSG00000188523	CFAP77
904	ENSG00000144410	CPO
904	ENSG00000171840	NINJ2
904	ENSG00000072952	MRVI1
904	ENSG00000122180	MYOG
905	ENSG00000109787	KLF3
905	ENSG00000157450	RNF111
905	ENSG00000111859	NEDD9
905	ENSG00000196428	TSC22D2
905	ENSG00000057657	PRDM1
906	ENSG00000171819	ANGPTL7
906	ENSG00000112715	VEGFA
906	ENSG00000130876	SLC7A10
906	ENSG00000188153	COL4A5
906	ENSG00000108187	PBLD
907	ENSG00000017260	ATP2C1
907	ENSG00000151702	FLI1
907	ENSG00000182481	KPNA2
907	ENSG00000134627	PIWIL4
907	ENSG00000139793	MBNL2
907	ENSG00000101972	STAG2
907	ENSG00000075223	SEMA3C
907	ENSG00000096401	CDC5L
907	ENSG00000181472	ZBTB2
907	ENSG00000174579	MSL2
907	ENSG00000173542	MOB1B
907	ENSG00000042493	CAPG
907	ENSG00000112893	MAN2A1
907	ENSG00000198836	OPA1
907	ENSG00000145740	SLC30A5
907	ENSG00000107789	MINPP1
907	ENSG00000082074	FYB
907	ENSG00000176871	WSB2
907	ENSG00000183044	ABAT
907	ENSG00000109466	KLHL2
907	ENSG00000197579	TOPORS
907	ENSG00000124795	DEK
907	ENSG00000180398	MCFD2
907	ENSG00000047932	GOPC
907	ENSG00000132466	ANKRD17
907	ENSG00000067334	DNTTIP2
907	ENSG00000160201	U2AF1
907	ENSG00000106560	GIMAP2
907	ENSG00000166012	TAF1D
907	ENSG00000158615	PPP1R15B
907	ENSG00000140299	BNIP2
907	ENSG00000147601	TERF1
907	ENSG00000092203	TOX4
907	ENSG00000144228	SPOPL
907	ENSG00000156642	NPTN
907	ENSG00000104765	BNIP3L
907	ENSG00000146376	ARHGAP18
907	ENSG00000135363	LMO2
907	ENSG00000140350	ANP32A
907	ENSG00000189266	PNRC2
907	ENSG00000196975	ANXA4
907	ENSG00000151135	TMEM263
907	ENSG00000135090	TAOK3
907	ENSG00000047346	FAM214A
907	ENSG00000117616	RSRP1
907	ENSG00000074266	EED
907	ENSG00000149547	EI24
907	ENSG00000163950	SLBP
907	ENSG00000153147	SMARCA5
907	ENSG00000241399	CD302
907	ENSG00000198862	LTN1
907	ENSG00000102531	FNDC3A
907	ENSG00000016864	GLT8D1
907	ENSG00000159873	CCDC117
907	ENSG00000189403	HMGB1
907	ENSG00000166037	CEP57
907	ENSG00000118482	PHF3
907	ENSG00000283068	IBTK
907	ENSG00000153914	SREK1
907	ENSG00000162521	RBBP4
907	ENSG00000122299	ZC3H7A
907	ENSG00000164934	DCAF13
907	ENSG00000198000	NOL8
907	ENSG00000138814	PPP3CA
907	ENSG00000172954	LCLAT1
907	ENSG00000148943	LIN7C
907	ENSG00000115548	KDM3A
907	ENSG00000145868	FBXO38
907	ENSG00000128708	HAT1
907	ENSG00000108468	CBX1
907	ENSG00000108510	MED13
907	ENSG00000126261	UBA2
907	ENSG00000077147	TM9SF3
907	ENSG00000115310	RTN4
907	ENSG00000060339	CCAR1
907	ENSG00000110344	UBE4A
907	ENSG00000122545	7-Sep
907	ENSG00000185432	METTL7A
907	ENSG00000096872	IFT74
907	ENSG00000080819	CPOX
907	ENSG00000055208	TAB2
907	ENSG00000055609	KMT2C
907	ENSG00000038427	VCAN
907	ENSG00000198730	CTR9
907	ENSG00000206527	HACD2
907	ENSG00000188177	ZC3H6
907	ENSG00000021574	SPAST
907	ENSG00000196950	SLC39A10
907	ENSG00000114023	FAM162A
907	ENSG00000112144	ICK
907	ENSG00000138660	AP1AR
907	ENSG00000170027	YWHAG
907	ENSG00000100644	HIF1A
907	ENSG00000058272	PPP1R12A
907	ENSG00000135535	CD164
907	ENSG00000140525	FANCI
907	ENSG00000132467	UTP3
907	ENSG00000105821	DNAJC2
907	ENSG00000152193	RNF219
907	ENSG00000136560	TANK
907	ENSG00000170276	HSPB2
907	ENSG00000104365	IKBKB
907	ENSG00000064652	SNX24
907	ENSG00000145675	PIK3R1
907	ENSG00000153201	RANBP2
907	ENSG00000198218	QRICH1
907	ENSG00000079332	SAR1A
907	ENSG00000112406	HECA
907	ENSG00000093144	ECHDC1
907	ENSG00000134222	PSRC1
907	ENSG00000070961	ATP2B1
907	ENSG00000174405	LIG4
907	ENSG00000147649	MTDH
907	ENSG00000196323	ZBTB44
907	ENSG00000122550	KLHL7
907	ENSG00000116406	EDEM3
907	ENSG00000151748	SAV1
907	ENSG00000168152	THAP9
907	ENSG00000086300	SNX10
907	ENSG00000066455	GOLGA5
907	ENSG00000121879	PIK3CA
907	ENSG00000167635	ZNF146
907	ENSG00000175376	EIF1AD
907	ENSG00000164951	PDP1
907	ENSG00000120063	GNA13
907	ENSG00000149100	EIF3M
907	ENSG00000118705	RPN2
907	ENSG00000100523	DDHD1
907	ENSG00000155850	SLC26A2
907	ENSG00000215301	DDX3X
907	ENSG00000178425	NT5DC1
907	ENSG00000164151	ICE1
907	ENSG00000074935	TUBE1
907	ENSG00000062194	GPBP1
907	ENSG00000155307	SAMSN1
907	ENSG00000075711	DLG1
907	ENSG00000133318	RTN3
907	ENSG00000134294	SLC38A2
907	ENSG00000185129	PURA
907	ENSG00000100564	PIGH
907	ENSG00000182827	ACBD3
907	ENSG00000152422	XRCC4
907	ENSG00000113615	SEC24A
907	ENSG00000110768	GTF2H1
907	ENSG00000136051	KIAA1033
907	ENSG00000137878	GCOM1
907	ENSG00000151116	UEVLD
907	ENSG00000141384	TAF4B
907	ENSG00000185246	PRPF39
907	ENSG00000120458	MSANTD2
907	ENSG00000101974	ATP11C
907	ENSG00000163510	CWC22
907	ENSG00000006625	GGCT
907	ENSG00000144635	DYNC1LI1
907	ENSG00000185650	ZFP36L1
907	ENSG00000127947	PTPN12
907	ENSG00000123268	ATF1
907	ENSG00000084676	NCOA1
907	ENSG00000107581	EIF3A
907	ENSG00000087095	NLK
907	ENSG00000126777	KTN1
907	ENSG00000278053	DDX52
907	ENSG00000115091	ACTR3
907	ENSG00000137845	ADAM10
907	ENSG00000151835	SACS
907	ENSG00000211456	SACM1L
907	ENSG00000171634	BPTF
907	ENSG00000186635	ARAP1
907	ENSG00000154473	BUB3
907	ENSG00000170584	NUDCD2
907	ENSG00000121057	AKAP1
907	ENSG00000143164	DCAF6
907	ENSG00000166503	RP11-382A20.3
907	ENSG00000115935	WIPF1
907	ENSG00000091164	TXNL1
907	ENSG00000198707	CEP290
908	ENSG00000113088	GZMK
908	ENSG00000116824	CD2
908	ENSG00000163508	EOMES
908	ENSG00000138795	LEF1
908	ENSG00000188536	HBA2
908	ENSG00000131634	TMEM204
908	ENSG00000113263	ITK
908	ENSG00000141293	SKAP1
908	ENSG00000069702	TGFBR3
908	ENSG00000055163	CYFIP2
908	ENSG00000244734	HBB
908	ENSG00000126243	LRFN3
908	ENSG00000100351	GRAP2
908	ENSG00000213413	PVRIG
908	ENSG00000153563	CD8A
908	ENSG00000101162	TUBB1
908	ENSG00000158373	HIST1H2BD
908	ENSG00000160185	UBASH3A
908	ENSG00000078596	ITM2A
908	ENSG00000206172	HBA1
908	ENSG00000184270	HIST2H2AB
908	ENSG00000184678	HIST2H2BE
908	ENSG00000168685	IL7R
908	ENSG00000168824	NSG1
908	ENSG00000171033	PKIA
908	ENSG00000150637	CD226
908	ENSG00000163519	TRAT1
908	ENSG00000198821	CD247
909	ENSG00000124496	TRERF1
909	ENSG00000152484	USP12
909	ENSG00000164307	ERAP1
909	ENSG00000130164	LDLR
909	ENSG00000136381	IREB2
909	ENSG00000205726	ITSN1
909	ENSG00000011566	MAP4K3
909	ENSG00000131149	GSE1
909	ENSG00000141027	NCOR1
909	ENSG00000172493	AFF1
909	ENSG00000159216	RUNX1
909	ENSG00000165494	PCF11
909	ENSG00000168172	HOOK3
909	ENSG00000059804	SLC2A3
909	ENSG00000048649	RSF1
909	ENSG00000283087	CPEB2
909	ENSG00000125998	FAM83C
909	ENSG00000131873	CHSY1
909	ENSG00000033327	GAB2
909	ENSG00000109193	SULT1E1
909	ENSG00000119138	KLF9
909	ENSG00000111913	FAM65B
909	ENSG00000198874	TYW1
909	ENSG00000054118	THRAP3
910	ENSG00000146278	PNRC1
910	ENSG00000083642	PDS5B
910	ENSG00000151014	NOCT
910	ENSG00000169122	FAM110B
910	ENSG00000196776	CD47
910	ENSG00000168172	HOOK3
910	ENSG00000059804	SLC2A3
910	ENSG00000169714	CNBP
910	ENSG00000165502	RPL36AL
910	ENSG00000175471	MCTP1
910	ENSG00000146457	WTAP
910	ENSG00000172466	ZNF24
910	ENSG00000136867	SLC31A2
910	ENSG00000066583	ISOC1
910	ENSG00000169504	CLIC4
910	ENSG00000140262	TCF12
911	ENSG00000108797	CNTNAP1
911	ENSG00000171345	KRT19
911	ENSG00000115641	FHL2
911	ENSG00000139329	LUM
911	ENSG00000066279	ASPM
911	ENSG00000072571	HMMR
911	ENSG00000118271	TTR
911	ENSG00000143476	DTL
911	ENSG00000175745	NR2F1
911	ENSG00000122861	PLAU
911	ENSG00000153904	DDAH1
911	ENSG00000113739	STC2
911	ENSG00000158747	NBL1
912	ENSG00000196565	HBG2
912	ENSG00000077942	FBLN1
912	ENSG00000278828	HIST1H3H
912	ENSG00000006327	TNFRSF12A
912	ENSG00000106366	SERPINE1
912	ENSG00000136929	HEMGN
912	ENSG00000104760	FGL1
912	ENSG00000102471	NDFIP2
912	ENSG00000085733	CTTN
912	ENSG00000011465	DCN
912	ENSG00000175449	RFESD
912	ENSG00000013392	RWDD2A
912	ENSG00000262788	UTP4
913	ENSG00000107669	ATE1
913	ENSG00000170537	TMC7
913	ENSG00000104369	JPH1
913	ENSG00000105357	MYH14
913	ENSG00000122121	XPNPEP2
913	ENSG00000129911	KLF16
913	ENSG00000105639	JAK3
913	ENSG00000182185	RAD51B
913	ENSG00000091986	CCDC80
914	ENSG00000242265	PEG10
914	ENSG00000165891	E2F7
914	ENSG00000142615	CELA2A
914	ENSG00000152952	PLOD2
914	ENSG00000115461	IGFBP5
914	ENSG00000150687	PRSS23
914	ENSG00000003436	TFPI
914	ENSG00000137513	NARS2
915	ENSG00000166704	ZNF606
915	ENSG00000178935	ZNF552
915	ENSG00000118007	STAG1
915	ENSG00000059122	FLYWCH1
915	ENSG00000152256	PDK1
915	ENSG00000165588	OTX2
915	ENSG00000162927	PUS10
916	ENSG00000129255	MPDU1
916	ENSG00000160408	ST6GALNAC6
916	ENSG00000126432	PRDX5
916	ENSG00000088766	CRLS1
916	ENSG00000198246	SLC29A3
916	ENSG00000090006	LTBP4
916	ENSG00000135124	P2RX4
917	ENSG00000274267	HIST1H3B
917	ENSG00000016082	ISL1
917	ENSG00000249481	SPATS1
917	ENSG00000156966	B3GNT7
917	ENSG00000081985	IL12RB2
917	ENSG00000106511	MEOX2
918	ENSG00000125430	HS3ST3B1
918	ENSG00000188393	CLEC2A
918	ENSG00000174453	VWC2L
918	ENSG00000141441	GAREM1
918	ENSG00000132464	ENAM
918	ENSG00000079112	CDH17
919	ENSG00000239713	APOBEC3G
919	ENSG00000113068	PFDN1
919	ENSG00000118680	MYL12B
919	ENSG00000145916	RMND5B
919	ENSG00000100220	RTCB
920	ENSG00000178700	DHFRL1
920	ENSG00000017260	ATP2C1
920	ENSG00000151702	FLI1
920	ENSG00000164603	BMT2
920	ENSG00000048392	RRM2B
920	ENSG00000021574	SPAST
920	ENSG00000120686	UFM1
920	ENSG00000182481	KPNA2
920	ENSG00000114023	FAM162A
920	ENSG00000100644	HIF1A
920	ENSG00000139793	MBNL2
920	ENSG00000101972	STAG2
920	ENSG00000075223	SEMA3C
920	ENSG00000174579	MSL2
920	ENSG00000173542	MOB1B
920	ENSG00000042493	CAPG
920	ENSG00000066422	ZBTB11
920	ENSG00000112893	MAN2A1
920	ENSG00000198836	OPA1
920	ENSG00000163605	PPP4R2
920	ENSG00000132467	UTP3
920	ENSG00000107789	MINPP1
920	ENSG00000145740	SLC30A5
920	ENSG00000106993	CDC37L1
920	ENSG00000176871	WSB2
920	ENSG00000198718	FAM179B
920	ENSG00000183044	ABAT
920	ENSG00000152193	RNF219
920	ENSG00000104365	IKBKB
920	ENSG00000109466	KLHL2
920	ENSG00000118197	DDX59
920	ENSG00000145675	PIK3R1
920	ENSG00000157107	FCHO2
920	ENSG00000180398	MCFD2
920	ENSG00000070961	ATP2B1
920	ENSG00000174405	LIG4
920	ENSG00000147601	TERF1
920	ENSG00000147649	MTDH
920	ENSG00000092203	TOX4
920	ENSG00000156642	NPTN
920	ENSG00000122550	KLHL7
920	ENSG00000104765	BNIP3L
920	ENSG00000151748	SAV1
920	ENSG00000168152	THAP9
920	ENSG00000135363	LMO2
920	ENSG00000140350	ANP32A
920	ENSG00000196975	ANXA4
920	ENSG00000121879	PIK3CA
920	ENSG00000151135	TMEM263
920	ENSG00000047346	FAM214A
920	ENSG00000167635	ZNF146
920	ENSG00000119953	SMNDC1
920	ENSG00000117616	RSRP1
920	ENSG00000175376	EIF1AD
920	ENSG00000074266	EED
920	ENSG00000163950	SLBP
920	ENSG00000141367	CLTC
920	ENSG00000120063	GNA13
920	ENSG00000016864	GLT8D1
920	ENSG00000078142	PIK3C3
920	ENSG00000189403	HMGB1
920	ENSG00000155850	SLC26A2
920	ENSG00000066777	ARFGEF1
920	ENSG00000215301	DDX3X
920	ENSG00000164151	ICE1
920	ENSG00000074935	TUBE1
920	ENSG00000062194	GPBP1
920	ENSG00000155307	SAMSN1
920	ENSG00000118482	PHF3
920	ENSG00000133318	RTN3
920	ENSG00000283068	IBTK
920	ENSG00000134294	SLC38A2
920	ENSG00000110958	PTGES3
920	ENSG00000182827	ACBD3
920	ENSG00000162521	RBBP4
920	ENSG00000150961	SEC24D
920	ENSG00000113615	SEC24A
920	ENSG00000136051	KIAA1033
920	ENSG00000179144	GIMAP7
920	ENSG00000122299	ZC3H7A
920	ENSG00000137878	GCOM1
920	ENSG00000164934	DCAF13
920	ENSG00000198000	NOL8
920	ENSG00000141384	TAF4B
920	ENSG00000120458	MSANTD2
920	ENSG00000115548	KDM3A
920	ENSG00000101974	ATP11C
920	ENSG00000145868	FBXO38
920	ENSG00000172765	TMCC1
920	ENSG00000114166	KAT2B
920	ENSG00000126261	UBA2
920	ENSG00000144635	DYNC1LI1
920	ENSG00000185650	ZFP36L1
920	ENSG00000127947	PTPN12
920	ENSG00000110344	UBE4A
920	ENSG00000123268	ATF1
920	ENSG00000087095	NLK
920	ENSG00000126777	KTN1
920	ENSG00000104093	DMXL2
920	ENSG00000185432	METTL7A
920	ENSG00000096872	IFT74
920	ENSG00000123545	NDUFAF4
920	ENSG00000186635	ARAP1
920	ENSG00000080819	CPOX
920	ENSG00000055208	TAB2
920	ENSG00000170584	NUDCD2
920	ENSG00000058063	ATP11B
920	ENSG00000111897	SERINC1
920	ENSG00000001084	GCLC
920	ENSG00000174125	TLR1
920	ENSG00000115935	WIPF1
920	ENSG00000198707	CEP290
921	ENSG00000163950	SLBP
921	ENSG00000115128	SF3B6
921	ENSG00000151702	FLI1
921	ENSG00000141367	CLTC
921	ENSG00000182400	TRAPPC6B
921	ENSG00000120063	GNA13
921	ENSG00000149313	AASDHPPT
921	ENSG00000182481	KPNA2
921	ENSG00000213639	PPP1CB
921	ENSG00000116489	CAPZA1
921	ENSG00000189403	HMGB1
921	ENSG00000114023	FAM162A
921	ENSG00000155850	SLC26A2
921	ENSG00000110429	FBXO3
921	ENSG00000101888	NXT2
921	ENSG00000169504	CLIC4
921	ENSG00000074935	TUBE1
921	ENSG00000155307	SAMSN1
921	ENSG00000169764	UGP2
921	ENSG00000165501	LRR1
921	ENSG00000110958	PTGES3
921	ENSG00000147687	TATDN1
921	ENSG00000163001	CFAP36
921	ENSG00000118418	HMGN3
921	ENSG00000172175	MALT1
921	ENSG00000108061	SHOC2
921	ENSG00000162521	RBBP4
921	ENSG00000173542	MOB1B
921	ENSG00000152944	MED21
921	ENSG00000140030	GPR65
921	ENSG00000127314	RAP1B
921	ENSG00000150961	SEC24D
921	ENSG00000176731	C8orf59
921	ENSG00000113615	SEC24A
921	ENSG00000066422	ZBTB11
921	ENSG00000176261	ZBTB8OS
921	ENSG00000136051	KIAA1033
921	ENSG00000179144	GIMAP7
921	ENSG00000132541	RIDA
921	ENSG00000187109	NAP1L1
921	ENSG00000186767	SPIN4
921	ENSG00000197045	GMFB
921	ENSG00000164934	DCAF13
921	ENSG00000163605	PPP4R2
921	ENSG00000136783	NIPSNAP3A
921	ENSG00000132467	UTP3
921	ENSG00000137500	CCDC90B
921	ENSG00000106993	CDC37L1
921	ENSG00000139826	ABHD13
921	ENSG00000171469	ZNF561
921	ENSG00000198843	SELT
921	ENSG00000166946	CCNDBP1
921	ENSG00000099246	RAB18
921	ENSG00000157181	C1orf27
921	ENSG00000112245	PTP4A1
921	ENSG00000144635	DYNC1LI1
921	ENSG00000114850	SSR3
921	ENSG00000155508	CNOT8
921	ENSG00000126860	EVI2A
921	ENSG00000123268	ATF1
921	ENSG00000081320	STK17B
921	ENSG00000070785	EIF2B3
921	ENSG00000147684	NDUFB9
921	ENSG00000076053	RBM7
921	ENSG00000131981	LGALS3
921	ENSG00000090013	BLVRB
921	ENSG00000114346	ECT2
921	ENSG00000161813	LARP4
921	ENSG00000185432	METTL7A
921	ENSG00000123545	NDUFAF4
921	ENSG00000122550	KLHL7
921	ENSG00000104765	BNIP3L
921	ENSG00000173660	UQCRH
921	ENSG00000149231	CCDC82
921	ENSG00000067064	IDI1
921	ENSG00000151748	SAV1
921	ENSG00000178966	RMI1
921	ENSG00000055208	TAB2
921	ENSG00000170584	NUDCD2
921	ENSG00000092199	HNRNPC
921	ENSG00000196659	TTC30B
921	ENSG00000106355	LSM5
921	ENSG00000140350	ANP32A
921	ENSG00000172243	CLEC7A
921	ENSG00000196975	ANXA4
921	ENSG00000113966	ARL6
921	ENSG00000176055	MBLAC2
921	ENSG00000174125	TLR1
921	ENSG00000147679	UTP23
921	ENSG00000104343	UBE2W
921	ENSG00000111269	CREBL2
922	ENSG00000176438	SYNE3
922	ENSG00000151320	AKAP6
922	ENSG00000132681	ATP1A4
922	ENSG00000107882	SUFU
922	ENSG00000139263	LRIG3
922	ENSG00000121053	EPX
922	ENSG00000124107	SLPI
922	ENSG00000132329	RAMP1
922	ENSG00000125046	SSUH2
922	ENSG00000185860	CCDC190
922	ENSG00000153714	LURAP1L
923	ENSG00000133065	SLC41A1
923	ENSG00000157224	CLDN12
923	ENSG00000244405	ETV5
923	ENSG00000116285	ERRFI1
923	ENSG00000154734	ADAMTS1
923	ENSG00000073111	MCM2
923	ENSG00000137936	BCAR3
924	ENSG00000107669	ATE1
924	ENSG00000170537	TMC7
924	ENSG00000221946	FXYD7
924	ENSG00000122121	XPNPEP2
924	ENSG00000129911	KLF16
924	ENSG00000182185	RAD51B
924	ENSG00000091986	CCDC80
925	ENSG00000178935	ZNF552
925	ENSG00000118007	STAG1
925	ENSG00000152256	PDK1
925	ENSG00000111615	KRR1
925	ENSG00000165588	OTX2
926	ENSG00000164951	PDP1
926	ENSG00000118496	FBXO30
926	ENSG00000017260	ATP2C1
926	ENSG00000151702	FLI1
926	ENSG00000120063	GNA13
926	ENSG00000048392	RRM2B
926	ENSG00000120686	UFM1
926	ENSG00000140263	SORD
926	ENSG00000186260	MKL2
926	ENSG00000182481	KPNA2
926	ENSG00000187866	FAM122A
926	ENSG00000159873	CCDC117
926	ENSG00000189403	HMGB1
926	ENSG00000155850	SLC26A2
926	ENSG00000174749	C4orf32
926	ENSG00000110958	PTGES3
926	ENSG00000143033	MTF2
926	ENSG00000147604	RPL7
926	ENSG00000162521	RBBP4
926	ENSG00000173542	MOB1B
926	ENSG00000113615	SEC24A
926	ENSG00000198836	OPA1
926	ENSG00000198000	NOL8
926	ENSG00000136100	VPS36
926	ENSG00000163605	PPP4R2
926	ENSG00000141384	TAF4B
926	ENSG00000101132	PFDN4
926	ENSG00000120458	MSANTD2
926	ENSG00000162600	OMA1
926	ENSG00000164022	AIMP1
926	ENSG00000107789	MINPP1
926	ENSG00000198718	FAM179B
926	ENSG00000105821	DNAJC2
926	ENSG00000163510	CWC22
926	ENSG00000128708	HAT1
926	ENSG00000103381	CPPED1
926	ENSG00000274349	ZNF658
926	ENSG00000108510	MED13
926	ENSG00000153827	TRIP12
926	ENSG00000152795	HNRNPDL
926	ENSG00000112992	NNT
926	ENSG00000185650	ZFP36L1
926	ENSG00000087095	NLK
926	ENSG00000151247	EIF4E
926	ENSG00000112406	HECA
926	ENSG00000137845	ADAM10
926	ENSG00000164244	PRRC1
926	ENSG00000123575	FAM199X
926	ENSG00000096872	IFT74
926	ENSG00000211456	SACM1L
926	ENSG00000166200	COPS2
926	ENSG00000140299	BNIP2
926	ENSG00000196323	ZBTB44
926	ENSG00000147649	MTDH
926	ENSG00000144228	SPOPL
926	ENSG00000126524	SBDS
926	ENSG00000104412	EMC2
926	ENSG00000151748	SAV1
926	ENSG00000168152	THAP9
926	ENSG00000135363	LMO2
926	ENSG00000004700	RECQL
926	ENSG00000145907	G3BP1
926	ENSG00000167635	ZNF146
926	ENSG00000119953	SMNDC1
926	ENSG00000038427	VCAN
927	ENSG00000164951	PDP1
927	ENSG00000115128	SF3B6
927	ENSG00000151702	FLI1
927	ENSG00000164687	FABP5
927	ENSG00000182400	TRAPPC6B
927	ENSG00000120063	GNA13
927	ENSG00000167972	ABCA3
927	ENSG00000182481	KPNA2
927	ENSG00000140263	SORD
927	ENSG00000169714	CNBP
927	ENSG00000189403	HMGB1
927	ENSG00000155850	SLC26A2
927	ENSG00000155304	HSPA13
927	ENSG00000138231	DBR1
927	ENSG00000101888	NXT2
927	ENSG00000104442	ARMC1
927	ENSG00000121486	TRMT1L
927	ENSG00000163558	PRKCI
927	ENSG00000110958	PTGES3
927	ENSG00000139974	SLC38A6
927	ENSG00000143033	MTF2
927	ENSG00000162521	RBBP4
927	ENSG00000108061	SHOC2
927	ENSG00000173542	MOB1B
927	ENSG00000113615	SEC24A
927	ENSG00000112081	SRSF3
927	ENSG00000176261	ZBTB8OS
927	ENSG00000163605	PPP4R2
927	ENSG00000101132	PFDN4
927	ENSG00000111711	GOLT1B
927	ENSG00000162600	OMA1
927	ENSG00000164022	AIMP1
927	ENSG00000137500	CCDC90B
927	ENSG00000128708	HAT1
927	ENSG00000101412	E2F1
927	ENSG00000141682	PMAIP1
927	ENSG00000114850	SSR3
927	ENSG00000131981	LGALS3
927	ENSG00000166845	C18orf54
927	ENSG00000090013	BLVRB
927	ENSG00000151247	EIF4E
927	ENSG00000166200	COPS2
927	ENSG00000138449	SLC40A1
927	ENSG00000144228	SPOPL
927	ENSG00000151748	SAV1
927	ENSG00000092199	HNRNPC
927	ENSG00000106355	LSM5
927	ENSG00000131931	THAP1
927	ENSG00000172243	CLEC7A
927	ENSG00000079950	STX7
927	ENSG00000151287	TEX30
928	ENSG00000197238	HIST1H4J
928	ENSG00000167553	TUBA1C
928	ENSG00000179021	C3orf38
928	ENSG00000181061	HIGD1A
928	ENSG00000213064	SFT2D2
928	ENSG00000148926	ADM
928	ENSG00000203667	COX20
928	ENSG00000154642	C21orf91
928	ENSG00000158122	AAED1
928	ENSG00000082515	MRPL22
928	ENSG00000161057	PSMC2
928	ENSG00000169288	MRPL1
928	ENSG00000166347	CYB5A
928	ENSG00000106603	COA1
928	ENSG00000167083	GNGT2
929	ENSG00000060237	WNK1
929	ENSG00000198597	ZNF536
929	ENSG00000164520	RAET1E
929	ENSG00000236699	ARHGEF38
929	ENSG00000188060	RAB42
929	ENSG00000118263	KLF7
929	ENSG00000019995	ZRANB1
930	ENSG00000167779	IGFBP6
930	ENSG00000177272	KCNA3
930	ENSG00000277224	HIST1H2BF
930	ENSG00000163629	PTPN13
930	ENSG00000106415	GLCCI1
930	ENSG00000164512	ANKRD55
930	ENSG00000213066	FGFR1OP
931	ENSG00000278705	HIST1H4B
931	ENSG00000136014	USP44
931	ENSG00000123496	IL13RA2
931	ENSG00000163737	PF4
931	ENSG00000185338	SOCS1
931	ENSG00000262635	TDO2
931	ENSG00000282841	CTAGE1
932	ENSG00000123104	ITPR2
932	ENSG00000198815	FOXJ3
932	ENSG00000174013	FBXO45
932	ENSG00000163219	ARHGAP25
932	ENSG00000134278	SPIRE1
932	ENSG00000121039	RDH10
933	ENSG00000125414	MYH2
933	ENSG00000170624	SGCD
933	ENSG00000137807	KIF23
933	ENSG00000278326	PPP4R4
933	ENSG00000170271	FAXDC2
934	ENSG00000142303	ADAMTS10
934	ENSG00000164509	IL31RA
934	ENSG00000091128	LAMB4
934	ENSG00000170485	NPAS2
934	ENSG00000105428	ZNRF4
935	ENSG00000028116	VRK2
935	ENSG00000263238	CTSO
935	ENSG00000108061	SHOC2
935	ENSG00000105887	MTPN
935	ENSG00000140379	BCL2A1
936	ENSG00000118496	FBXO30
936	ENSG00000089177	KIF16B
936	ENSG00000151702	FLI1
936	ENSG00000174749	C4orf32
936	ENSG00000170027	YWHAG
936	ENSG00000139793	MBNL2
936	ENSG00000075223	SEMA3C
936	ENSG00000138398	PPIG
936	ENSG00000140525	FANCI
936	ENSG00000185127	C6orf120
936	ENSG00000121579	NAA50
936	ENSG00000198836	OPA1
936	ENSG00000136100	VPS36
936	ENSG00000107341	UBE2R2
936	ENSG00000162600	OMA1
936	ENSG00000106993	CDC37L1
936	ENSG00000176871	WSB2
936	ENSG00000175582	RAB6A
936	ENSG00000118197	DDX59
936	ENSG00000110934	BIN2
936	ENSG00000127824	TUBA4A
936	ENSG00000157107	FCHO2
936	ENSG00000112406	HECA
936	ENSG00000123066	MED13L
936	ENSG00000093144	ECHDC1
936	ENSG00000166200	COPS2
936	ENSG00000140299	BNIP2
936	ENSG00000196323	ZBTB44
936	ENSG00000144228	SPOPL
936	ENSG00000104765	BNIP3L
936	ENSG00000116406	EDEM3
936	ENSG00000146376	ARHGAP18
936	ENSG00000135363	LMO2
936	ENSG00000189266	PNRC2
936	ENSG00000198189	HSD17B11
936	ENSG00000114796	KLHL24
936	ENSG00000073417	PDE8A
936	ENSG00000135090	TAOK3
936	ENSG00000164951	PDP1
936	ENSG00000164941	INTS8
936	ENSG00000141367	CLTC
936	ENSG00000096746	HNRNPH3
936	ENSG00000140263	SORD
936	ENSG00000187866	FAM122A
936	ENSG00000122884	P4HA1
936	ENSG00000164040	PGRMC2
936	ENSG00000189403	HMGB1
936	ENSG00000155850	SLC26A2
936	ENSG00000062194	GPBP1
936	ENSG00000283068	IBTK
936	ENSG00000134294	SLC38A2
936	ENSG00000110958	PTGES3
936	ENSG00000176624	MEX3C
936	ENSG00000113615	SEC24A
936	ENSG00000136051	KIAA1033
936	ENSG00000122299	ZC3H7A
936	ENSG00000125304	TM9SF2
936	ENSG00000172869	DMXL1
936	ENSG00000198000	NOL8
936	ENSG00000141384	TAF4B
936	ENSG00000115548	KDM3A
936	ENSG00000145868	FBXO38
936	ENSG00000143889	HNRNPLL
936	ENSG00000108468	CBX1
936	ENSG00000111802	TDP2
936	ENSG00000177576	C18orf32
936	ENSG00000123106	CCDC91
936	ENSG00000077147	TM9SF3
936	ENSG00000115310	RTN4
936	ENSG00000112992	NNT
936	ENSG00000135999	EPC2
936	ENSG00000126777	KTN1
936	ENSG00000278053	DDX52
936	ENSG00000145241	CENPC
936	ENSG00000178904	DPY19L3
936	ENSG00000115091	ACTR3
936	ENSG00000020426	MNAT1
936	ENSG00000164938	TP53INP1
936	ENSG00000096872	IFT74
936	ENSG00000126524	SBDS
936	ENSG00000104412	EMC2
936	ENSG00000154473	BUB3
936	ENSG00000100811	YY1
936	ENSG00000004700	RECQL
936	ENSG00000121057	AKAP1
936	ENSG00000111897	SERINC1
936	ENSG00000001084	GCLC
936	ENSG00000174125	TLR1
936	ENSG00000164167	LSM6
936	ENSG00000198707	CEP290
936	ENSG00000038427	VCAN
937	ENSG00000143952	VPS54
937	ENSG00000183340	JRKL
937	ENSG00000073921	PICALM
937	ENSG00000159459	UBR1
937	ENSG00000055917	PUM2
937	ENSG00000107560	RAB11FIP2
937	ENSG00000082898	XPO1
937	ENSG00000163527	STT3B
937	ENSG00000116044	NFE2L2
937	ENSG00000169554	ZEB2
937	ENSG00000155849	ELMO1
937	ENSG00000111897	SERINC1
937	ENSG00000110321	EIF4G2
937	ENSG00000109458	GAB1
937	ENSG00000169826	CSGALNACT2
937	ENSG00000102189	EEA1
938	ENSG00000161533	ACOX1
938	ENSG00000196083	IL1RAP
938	ENSG00000107362	ABHD17B
938	ENSG00000187735	TCEA1
938	ENSG00000117505	DR1
938	ENSG00000141424	SLC39A6
938	ENSG00000138757	G3BP2
938	ENSG00000080371	RAB21
938	ENSG00000168282	MGAT2
938	ENSG00000116747	TROVE2
938	ENSG00000048052	HDAC9
939	ENSG00000111837	MAK
939	ENSG00000169857	AVEN
939	ENSG00000164347	GFM2
939	ENSG00000164323	CFAP97
939	ENSG00000166295	ANAPC16
939	ENSG00000127314	RAP1B
939	ENSG00000081154	PCNP
939	ENSG00000188828	GLRA4
939	ENSG00000088448	ANKRD10
940	ENSG00000162434	JAK1
940	ENSG00000124813	RUNX2
940	ENSG00000180263	FGD6
940	ENSG00000119912	IDE
940	ENSG00000025796	SEC63
940	ENSG00000087470	DNM1L
940	ENSG00000115232	ITGA4
941	ENSG00000164306	PRIMPOL
941	ENSG00000164346	NSA2
941	ENSG00000118520	ARG1
941	ENSG00000198478	SH3BGRL2
941	ENSG00000073146	MOV10L1
941	ENSG00000179165	PXT1
941	ENSG00000105971	CAV2
942	ENSG00000113946	CLDN16
942	ENSG00000274058	TMPRSS11E
942	ENSG00000165923	AGBL2
942	ENSG00000187516	HYPM
942	ENSG00000115657	ABCB6
942	ENSG00000182752	PAPPA
943	ENSG00000074964	ARHGEF10L
943	ENSG00000101144	BMP7
943	ENSG00000115183	TANC1
943	ENSG00000115423	DNAH6
943	ENSG00000149948	HMGA2
943	ENSG00000163820	FYCO1
944	ENSG00000101846	STS
944	ENSG00000119383	PTPA
944	ENSG00000198492	YTHDF2
944	ENSG00000125149	C16orf70
944	ENSG00000204843	DCTN1
944	ENSG00000115677	HDLBP
945	ENSG00000165359	INTS6L
945	ENSG00000131374	TBC1D5
945	ENSG00000157181	C1orf27
945	ENSG00000275744	SLC2A11
945	ENSG00000180530	NRIP1
945	ENSG00000283087	CPEB2
946	ENSG00000170759	KIF5B
946	ENSG00000068305	MEF2A
946	ENSG00000135272	MDFIC
946	ENSG00000112531	QKI
946	ENSG00000127870	RNF6
946	ENSG00000282230	ADAM9
947	ENSG00000177707	NECTIN3
947	ENSG00000139329	LUM
947	ENSG00000136854	STXBP1
947	ENSG00000066279	ASPM
947	ENSG00000153904	DDAH1
947	ENSG00000113739	STC2
948	ENSG00000196850	PPTC7
948	ENSG00000149187	CELF1
948	ENSG00000144214	LYG1
948	ENSG00000061987	MON2
948	ENSG00000170832	USP32
948	ENSG00000169826	CSGALNACT2
949	ENSG00000136235	GPNMB
949	ENSG00000064692	SNCAIP
949	ENSG00000154639	CXADR
949	ENSG00000198336	MYL4
949	ENSG00000134853	PDGFRA
950	ENSG00000109787	KLF3
950	ENSG00000111859	NEDD9
950	ENSG00000137142	IGFBPL1
950	ENSG00000057657	PRDM1
950	ENSG00000188042	ARL4C
951	ENSG00000013297	CLDN11
951	ENSG00000255112	CHMP1B
951	ENSG00000144410	CPO
951	ENSG00000171840	NINJ2
951	ENSG00000072952	MRVI1
952	ENSG00000281459	PADI1
952	ENSG00000197442	MAP3K5
952	ENSG00000165655	ZNF503
952	ENSG00000118689	FOXO3
952	ENSG00000162946	DISC1
953	ENSG00000163565	IFI16
953	ENSG00000198087	CD2AP
953	ENSG00000134574	DDB2
953	ENSG00000174720	LARP7
953	ENSG00000120539	MASTL
954	ENSG00000104687	GSR
954	ENSG00000006451	RALA
954	ENSG00000114573	ATP6V1A
954	ENSG00000138767	CNOT6L
954	ENSG00000186625	KATNA1
955	ENSG00000164951	PDP1
955	ENSG00000118496	FBXO30
955	ENSG00000141367	CLTC
955	ENSG00000120063	GNA13
955	ENSG00000140263	SORD
955	ENSG00000187866	FAM122A
955	ENSG00000108424	KPNB1
955	ENSG00000155850	SLC26A2
955	ENSG00000174749	C4orf32
955	ENSG00000062194	GPBP1
955	ENSG00000100568	VTI1B
955	ENSG00000139793	MBNL2
955	ENSG00000058272	PPP1R12A
955	ENSG00000110958	PTGES3
955	ENSG00000134294	SLC38A2
955	ENSG00000138398	PPIG
955	ENSG00000162521	RBBP4
955	ENSG00000112249	ASCC3
955	ENSG00000185127	C6orf120
955	ENSG00000113615	SEC24A
955	ENSG00000136051	KIAA1033
955	ENSG00000198836	OPA1
955	ENSG00000136100	VPS36
955	ENSG00000141384	TAF4B
955	ENSG00000120458	MSANTD2
955	ENSG00000162600	OMA1
955	ENSG00000175582	RAB6A
955	ENSG00000135999	EPC2
955	ENSG00000185650	ZFP36L1
955	ENSG00000127947	PTPN12
955	ENSG00000145675	PIK3R1
955	ENSG00000121691	CAT
955	ENSG00000112406	HECA
955	ENSG00000115091	ACTR3
955	ENSG00000123066	MED13L
955	ENSG00000096872	IFT74
955	ENSG00000211456	SACM1L
955	ENSG00000166200	COPS2
955	ENSG00000196323	ZBTB44
955	ENSG00000126524	SBDS
955	ENSG00000144228	SPOPL
955	ENSG00000104412	EMC2
955	ENSG00000104765	BNIP3L
955	ENSG00000146376	ARHGAP18
955	ENSG00000135363	LMO2
955	ENSG00000162924	REL
955	ENSG00000119953	SMNDC1
955	ENSG00000174125	TLR1
955	ENSG00000176624	MEX3C
956	ENSG00000164951	PDP1
956	ENSG00000101412	E2F1
956	ENSG00000141682	PMAIP1
956	ENSG00000141367	CLTC
956	ENSG00000120063	GNA13
956	ENSG00000179271	GADD45GIP1
956	ENSG00000112245	PTP4A1
956	ENSG00000140263	SORD
956	ENSG00000169714	CNBP
956	ENSG00000155850	SLC26A2
956	ENSG00000090013	BLVRB
956	ENSG00000223547	ZNF844
956	ENSG00000108961	RANGRF
956	ENSG00000106392	C1GALT1
956	ENSG00000169504	CLIC4
956	ENSG00000100568	VTI1B
956	ENSG00000115091	ACTR3
956	ENSG00000169764	UGP2
956	ENSG00000104442	ARMC1
956	ENSG00000165501	LRR1
956	ENSG00000121486	TRMT1L
956	ENSG00000110958	PTGES3
956	ENSG00000166200	COPS2
956	ENSG00000144228	SPOPL
956	ENSG00000102554	KLF5
956	ENSG00000108061	SHOC2
956	ENSG00000162521	RBBP4
956	ENSG00000104765	BNIP3L
956	ENSG00000185127	C6orf120
956	ENSG00000112081	SRSF3
956	ENSG00000113615	SEC24A
956	ENSG00000136051	KIAA1033
956	ENSG00000176261	ZBTB8OS
956	ENSG00000196659	TTC30B
956	ENSG00000187109	NAP1L1
956	ENSG00000162600	OMA1
956	ENSG00000160131	VMA21
956	ENSG00000079950	STX7
956	ENSG00000174125	TLR1
956	ENSG00000136522	MRPL47
956	ENSG00000123728	RAP2C
956	ENSG00000120438	TCP1
957	ENSG00000124496	TRERF1
957	ENSG00000165494	PCF11
957	ENSG00000131149	GSE1
957	ENSG00000059804	SLC2A3
957	ENSG00000198874	TYW1
957	ENSG00000283087	CPEB2
957	ENSG00000137075	RNF38
957	ENSG00000131873	CHSY1
958	ENSG00000132716	DCAF8
958	ENSG00000138802	SEC24B
958	ENSG00000028528	SNX1
958	ENSG00000164916	FOXK1
958	ENSG00000047056	WDR37
958	ENSG00000277086	MTMR10
958	ENSG00000103994	ZNF106
958	ENSG00000175215	CTDSP2
959	ENSG00000174749	C4orf32
959	ENSG00000135363	LMO2
959	ENSG00000106392	C1GALT1
959	ENSG00000135604	STX11
959	ENSG00000152229	PSTPIP2
959	ENSG00000172432	GTPBP2
959	ENSG00000198087	CD2AP
959	ENSG00000157827	FMNL2
960	ENSG00000167779	IGFBP6
960	ENSG00000177272	KCNA3
960	ENSG00000277224	HIST1H2BF
960	ENSG00000074966	TXK
960	ENSG00000164512	ANKRD55
960	ENSG00000131188	PRR7
960	ENSG00000185477	GPRIN3
961	ENSG00000079385	CEACAM1
961	ENSG00000160710	ADAR
961	ENSG00000143924	EML4
961	ENSG00000148429	USP6NL
961	ENSG00000018189	RUFY3
961	ENSG00000133313	CNDP2
962	ENSG00000114302	PRKAR2A
962	ENSG00000196776	CD47
962	ENSG00000083642	PDS5B
962	ENSG00000136867	SLC31A2
962	ENSG00000198945	L3MBTL3
963	ENSG00000176771	NCKAP5
963	ENSG00000175832	ETV4
963	ENSG00000133627	ACTR3B
963	ENSG00000111696	NT5DC3
963	ENSG00000109686	SH3D19
964	ENSG00000120937	NPPB
964	ENSG00000162738	VANGL2
964	ENSG00000092421	SEMA6A
964	ENSG00000128045	RASL11B
964	ENSG00000140416	TPM1
965	ENSG00000120533	ENY2
965	ENSG00000121766	ZCCHC17
965	ENSG00000225663	MCRIP1
965	ENSG00000101608	MYL12A
965	ENSG00000205542	TMSB4X
966	ENSG00000206527	HACD2
966	ENSG00000164603	BMT2
966	ENSG00000134242	PTPN22
966	ENSG00000112144	ICK
966	ENSG00000176597	B3GNT5
966	ENSG00000138660	AP1AR
966	ENSG00000170027	YWHAG
966	ENSG00000139793	MBNL2
966	ENSG00000058272	PPP1R12A
966	ENSG00000101972	STAG2
966	ENSG00000075223	SEMA3C
966	ENSG00000135535	CD164
966	ENSG00000147604	RPL7
966	ENSG00000174579	MSL2
966	ENSG00000173542	MOB1B
966	ENSG00000042493	CAPG
966	ENSG00000120705	ETF1
966	ENSG00000121579	NAA50
966	ENSG00000112893	MAN2A1
966	ENSG00000198836	OPA1
966	ENSG00000163605	PPP4R2
966	ENSG00000082074	FYB
966	ENSG00000148634	HERC4
966	ENSG00000105821	DNAJC2
966	ENSG00000136560	TANK
966	ENSG00000170276	HSPB2
966	ENSG00000129292	PHF20L1
966	ENSG00000104365	IKBKB
966	ENSG00000118197	DDX59
966	ENSG00000124795	DEK
966	ENSG00000152409	JMY
966	ENSG00000112406	HECA
966	ENSG00000113658	SMAD5
966	ENSG00000123575	FAM199X
966	ENSG00000166012	TAF1D
966	ENSG00000158615	PPP1R15B
966	ENSG00000156642	NPTN
966	ENSG00000116903	EXOC8
966	ENSG00000104765	BNIP3L
966	ENSG00000151748	SAV1
966	ENSG00000175087	PDIK1L
966	ENSG00000168152	THAP9
966	ENSG00000140350	ANP32A
966	ENSG00000104626	ERI1
966	ENSG00000114796	KLHL24
966	ENSG00000278312	LENG9
966	ENSG00000164941	INTS8
966	ENSG00000163950	SLBP
966	ENSG00000172671	ZFAND4
966	ENSG00000096746	HNRNPH3
966	ENSG00000120063	GNA13
966	ENSG00000118705	RPN2
966	ENSG00000100523	DDHD1
966	ENSG00000009413	REV3L
966	ENSG00000102531	FNDC3A
966	ENSG00000187866	FAM122A
966	ENSG00000189403	HMGB1
966	ENSG00000155850	SLC26A2
966	ENSG00000178425	NT5DC1
966	ENSG00000067900	ROCK1
966	ENSG00000109586	GALNT7
966	ENSG00000155307	SAMSN1
966	ENSG00000133318	RTN3
966	ENSG00000110958	PTGES3
966	ENSG00000134294	SLC38A2
966	ENSG00000159792	PSKH1
966	ENSG00000143033	MTF2
966	ENSG00000182827	ACBD3
966	ENSG00000150961	SEC24D
966	ENSG00000172869	DMXL1
966	ENSG00000138814	PPP3CA
966	ENSG00000172954	LCLAT1
966	ENSG00000148943	LIN7C
966	ENSG00000141384	TAF4B
966	ENSG00000033170	FUT8
966	ENSG00000143889	HNRNPLL
966	ENSG00000128708	HAT1
966	ENSG00000103381	CPPED1
966	ENSG00000077147	TM9SF3
966	ENSG00000113649	TCERG1
966	ENSG00000115310	RTN4
966	ENSG00000112697	TMEM30A
966	ENSG00000087095	NLK
966	ENSG00000160218	TRAPPC10
966	ENSG00000278053	DDX52
966	ENSG00000145241	CENPC
966	ENSG00000115091	ACTR3
966	ENSG00000137845	ADAM10
966	ENSG00000164244	PRRC1
966	ENSG00000126524	SBDS
966	ENSG00000104412	EMC2
966	ENSG00000055208	TAB2
966	ENSG00000145907	G3BP1
966	ENSG00000055609	KMT2C
966	ENSG00000176624	MEX3C
966	ENSG00000038427	VCAN
967	ENSG00000116752	BCAS2
967	ENSG00000072756	TRNT1
967	ENSG00000163950	SLBP
967	ENSG00000114686	MRPL3
967	ENSG00000120063	GNA13
967	ENSG00000087502	ERGIC2
967	ENSG00000100523	DDHD1
967	ENSG00000169714	CNBP
967	ENSG00000163281	GNPDA2
967	ENSG00000116489	CAPZA1
967	ENSG00000189403	HMGB1
967	ENSG00000176597	B3GNT5
967	ENSG00000155850	SLC26A2
967	ENSG00000138660	AP1AR
967	ENSG00000170027	YWHAG
967	ENSG00000105829	BET1
967	ENSG00000155307	SAMSN1
967	ENSG00000104442	ARMC1
967	ENSG00000169764	UGP2
967	ENSG00000165501	LRR1
967	ENSG00000110958	PTGES3
967	ENSG00000086666	ZFAND6
967	ENSG00000139974	SLC38A6
967	ENSG00000135535	CD164
967	ENSG00000143033	MTF2
967	ENSG00000163001	CFAP36
967	ENSG00000118418	HMGN3
967	ENSG00000102554	KLF5
967	ENSG00000160752	FDPS
967	ENSG00000173542	MOB1B
967	ENSG00000150961	SEC24D
967	ENSG00000175895	PLEKHF2
967	ENSG00000132541	RIDA
967	ENSG00000187109	NAP1L1
967	ENSG00000121579	NAA50
967	ENSG00000172869	DMXL1
967	ENSG00000130638	ATXN10
967	ENSG00000163605	PPP4R2
967	ENSG00000148943	LIN7C
967	ENSG00000280830	ADI1
967	ENSG00000040633	PHF23
967	ENSG00000143889	HNRNPLL
967	ENSG00000116711	PLA2G4A
967	ENSG00000128708	HAT1
967	ENSG00000120438	TCP1
967	ENSG00000100744	GSKIP
967	ENSG00000136560	TANK
967	ENSG00000068697	LAPTM4A
967	ENSG00000099246	RAB18
967	ENSG00000112245	PTP4A1
967	ENSG00000115310	RTN4
967	ENSG00000164168	TMEM184C
967	ENSG00000081320	STK17B
967	ENSG00000108961	RANGRF
967	ENSG00000115091	ACTR3
967	ENSG00000161813	LARP4
967	ENSG00000111530	CAND1
967	ENSG00000166012	TAF1D
967	ENSG00000204397	CARD16
967	ENSG00000158615	PPP1R15B
967	ENSG00000104765	BNIP3L
967	ENSG00000055208	TAB2
967	ENSG00000149231	CCDC82
967	ENSG00000104219	ZDHHC2
967	ENSG00000151748	SAV1
967	ENSG00000092199	HNRNPC
967	ENSG00000106355	LSM5
967	ENSG00000140350	ANP32A
967	ENSG00000172086	KRCC1
967	ENSG00000005812	FBXL3
967	ENSG00000136522	MRPL47
967	ENSG00000152492	CCDC50
968	ENSG00000183340	JRKL
968	ENSG00000159459	UBR1
968	ENSG00000055917	PUM2
968	ENSG00000152601	MBNL1
968	ENSG00000116044	NFE2L2
968	ENSG00000169826	CSGALNACT2
968	ENSG00000112144	ICK
968	ENSG00000169554	ZEB2
968	ENSG00000092148	HECTD1
968	ENSG00000110422	HIPK3
968	ENSG00000109458	GAB1
968	ENSG00000055609	KMT2C
968	ENSG00000198265	HELZ
968	ENSG00000138641	HERC3
968	ENSG00000175105	ZNF654
969	ENSG00000172955	ADH6
969	ENSG00000100767	PAPLN
969	ENSG00000137831	UACA
969	ENSG00000182866	LCK
969	ENSG00000161217	PCYT1A
969	ENSG00000168495	POLR3D
969	ENSG00000163626	COX18
969	ENSG00000105509	HAS1
969	ENSG00000124508	BTN2A2
969	ENSG00000108854	SMURF2
970	ENSG00000132681	ATP1A4
970	ENSG00000139263	LRIG3
970	ENSG00000124107	SLPI
970	ENSG00000172380	GNG12
970	ENSG00000173068	BNC2
970	ENSG00000185860	CCDC190
970	ENSG00000174348	PODN
970	ENSG00000165556	CDX2
970	ENSG00000106689	LHX2
970	ENSG00000153714	LURAP1L
971	ENSG00000091527	CDV3
971	ENSG00000055917	PUM2
971	ENSG00000182827	ACBD3
971	ENSG00000180370	PAK2
971	ENSG00000118007	STAG1
971	ENSG00000105887	MTPN
971	ENSG00000137845	ADAM10
971	ENSG00000119314	PTBP3
971	ENSG00000071189	SNX13
971	ENSG00000038427	VCAN
972	ENSG00000081320	STK17B
972	ENSG00000167779	IGFBP6
972	ENSG00000118922	KLF12
972	ENSG00000277224	HIST1H2BF
972	ENSG00000163629	PTPN13
972	ENSG00000105926	MPP6
972	ENSG00000164512	ANKRD55
972	ENSG00000185477	GPRIN3
972	ENSG00000213066	FGFR1OP
973	ENSG00000140382	HMG20A
973	ENSG00000102710	SUPT20H
973	ENSG00000206561	COLQ
973	ENSG00000107036	RIC1
973	ENSG00000133627	ACTR3B
973	ENSG00000131389	SLC6A6
973	ENSG00000130045	NXNL2
974	ENSG00000179222	MAGED1
974	ENSG00000167779	IGFBP6
974	ENSG00000221829	FANCG
974	ENSG00000157224	CLDN12
974	ENSG00000244405	ETV5
974	ENSG00000116285	ERRFI1
974	ENSG00000154734	ADAMTS1
975	ENSG00000081320	STK17B
975	ENSG00000109046	WSB1
975	ENSG00000168769	TET2
975	ENSG00000079335	CDC14A
975	ENSG00000147854	UHRF2
976	ENSG00000017260	ATP2C1
976	ENSG00000171806	METTL18
976	ENSG00000151702	FLI1
976	ENSG00000137601	NEK1
976	ENSG00000164603	BMT2
976	ENSG00000120686	UFM1
976	ENSG00000182481	KPNA2
976	ENSG00000176018	LYSMD3
976	ENSG00000134627	PIWIL4
976	ENSG00000139793	MBNL2
976	ENSG00000166454	ATMIN
976	ENSG00000275272	YTHDC1
976	ENSG00000012660	ELOVL5
976	ENSG00000075223	SEMA3C
976	ENSG00000096401	CDC5L
976	ENSG00000134152	KATNBL1
976	ENSG00000135241	PNPLA8
976	ENSG00000147604	RPL7
976	ENSG00000181472	ZBTB2
976	ENSG00000164985	PSIP1
976	ENSG00000042493	CAPG
976	ENSG00000185127	C6orf120
976	ENSG00000120370	GORAB
976	ENSG00000112893	MAN2A1
976	ENSG00000198836	OPA1
976	ENSG00000107341	UBE2R2
976	ENSG00000162600	OMA1
976	ENSG00000107789	MINPP1
976	ENSG00000211460	TSN
976	ENSG00000082074	FYB
976	ENSG00000106993	CDC37L1
976	ENSG00000159399	HK2
976	ENSG00000176871	WSB2
976	ENSG00000175354	PTPN2
976	ENSG00000100697	DICER1
976	ENSG00000183044	ABAT
976	ENSG00000101751	POLI
976	ENSG00000068024	HDAC4
976	ENSG00000129292	PHF20L1
976	ENSG00000109466	KLHL2
976	ENSG00000163694	RBM47
976	ENSG00000197579	TOPORS
976	ENSG00000118197	DDX59
976	ENSG00000109436	TBC1D9
976	ENSG00000127824	TUBA4A
976	ENSG00000157107	FCHO2
976	ENSG00000124795	DEK
976	ENSG00000180398	MCFD2
976	ENSG00000152409	JMY
976	ENSG00000136104	RNASEH2B
976	ENSG00000170606	HSPA4
976	ENSG00000121691	CAT
976	ENSG00000047932	GOPC
976	ENSG00000132466	ANKRD17
976	ENSG00000151247	EIF4E
976	ENSG00000139505	MTMR6
976	ENSG00000214078	CPNE1
976	ENSG00000067334	DNTTIP2
976	ENSG00000123066	MED13L
976	ENSG00000160201	U2AF1
976	ENSG00000106560	GIMAP2
976	ENSG00000166012	TAF1D
976	ENSG00000158615	PPP1R15B
976	ENSG00000140299	BNIP2
976	ENSG00000092203	TOX4
976	ENSG00000144228	SPOPL
976	ENSG00000156642	NPTN
976	ENSG00000104765	BNIP3L
976	ENSG00000134440	NARS
976	ENSG00000149231	CCDC82
976	ENSG00000188021	UBQLN2
976	ENSG00000170571	EMB
976	ENSG00000135363	LMO2
976	ENSG00000154736	ADAMTS5
976	ENSG00000140350	ANP32A
976	ENSG00000189266	PNRC2
976	ENSG00000073417	PDE8A
976	ENSG00000151135	TMEM263
976	ENSG00000135090	TAOK3
976	ENSG00000119953	SMNDC1
976	ENSG00000197272	IL27
976	ENSG00000117616	RSRP1
976	ENSG00000074266	EED
976	ENSG00000149547	EI24
976	ENSG00000278312	LENG9
976	ENSG00000164941	INTS8
976	ENSG00000163950	SLBP
976	ENSG00000153147	SMARCA5
976	ENSG00000241399	CD302
976	ENSG00000141367	CLTC
976	ENSG00000140263	SORD
976	ENSG00000102531	FNDC3A
976	ENSG00000016864	GLT8D1
976	ENSG00000187866	FAM122A
976	ENSG00000122884	P4HA1
976	ENSG00000159873	CCDC117
976	ENSG00000189403	HMGB1
976	ENSG00000188906	LRRK2
976	ENSG00000166037	CEP57
976	ENSG00000138078	PREPL
976	ENSG00000109586	GALNT7
976	ENSG00000137752	CASP1
976	ENSG00000283068	IBTK
976	ENSG00000153914	SREK1
976	ENSG00000153922	CHD1
976	ENSG00000150961	SEC24D
976	ENSG00000155313	USP25
976	ENSG00000112249	ASCC3
976	ENSG00000179144	GIMAP7
976	ENSG00000122299	ZC3H7A
976	ENSG00000164934	DCAF13
976	ENSG00000198000	NOL8
976	ENSG00000138814	PPP3CA
976	ENSG00000115548	KDM3A
976	ENSG00000112701	SENP6
976	ENSG00000155629	PIK3AP1
976	ENSG00000143889	HNRNPLL
976	ENSG00000151726	ACSL1
976	ENSG00000128708	HAT1
976	ENSG00000108468	CBX1
976	ENSG00000103381	CPPED1
976	ENSG00000123106	CCDC91
976	ENSG00000114166	KAT2B
976	ENSG00000166794	PPIB
976	ENSG00000108510	MED13
976	ENSG00000177576	C18orf32
976	ENSG00000077147	TM9SF3
976	ENSG00000115310	RTN4
976	ENSG00000112992	NNT
976	ENSG00000054219	LY75
976	ENSG00000135999	EPC2
976	ENSG00000060339	CCAR1
976	ENSG00000112697	TMEM30A
976	ENSG00000168538	TRAPPC11
976	ENSG00000081320	STK17B
976	ENSG00000160218	TRAPPC10
976	ENSG00000122545	7-Sep
976	ENSG00000119812	FAM98A
976	ENSG00000180233	ZNRF2
976	ENSG00000165156	ZHX1
976	ENSG00000178904	DPY19L3
976	ENSG00000185432	METTL7A
976	ENSG00000164244	PRRC1
976	ENSG00000108055	SMC3
976	ENSG00000096872	IFT74
976	ENSG00000126524	SBDS
976	ENSG00000104412	EMC2
976	ENSG00000198039	ZNF273
976	ENSG00000055208	TAB2
976	ENSG00000198586	TLK1
976	ENSG00000196387	ZNF140
976	ENSG00000077232	DNAJC10
976	ENSG00000058063	ATP11B
976	ENSG00000095794	CREM
976	ENSG00000001084	GCLC
976	ENSG00000055609	KMT2C
976	ENSG00000038427	VCAN
976	ENSG00000198730	CTR9
976	ENSG00000206527	HACD2
976	ENSG00000188177	ZC3H6
976	ENSG00000089177	KIF16B
976	ENSG00000165288	BRWD3
976	ENSG00000021574	SPAST
976	ENSG00000196950	SLC39A10
976	ENSG00000138660	AP1AR
976	ENSG00000174749	C4orf32
976	ENSG00000170027	YWHAG
976	ENSG00000100644	HIF1A
976	ENSG00000048991	R3HDM1
976	ENSG00000058272	PPP1R12A
976	ENSG00000135535	CD164
976	ENSG00000135002	RFK
976	ENSG00000138398	PPIG
976	ENSG00000108423	TUBD1
976	ENSG00000120705	ETF1
976	ENSG00000121579	NAA50
976	ENSG00000126945	HNRNPH2
976	ENSG00000136100	VPS36
976	ENSG00000275066	SYNRG
976	ENSG00000164022	AIMP1
976	ENSG00000105821	DNAJC2
976	ENSG00000134186	PRPF38B
976	ENSG00000184209	SNRNP35
976	ENSG00000152193	RNF219
976	ENSG00000281763	DHX36
976	ENSG00000136560	TANK
976	ENSG00000175582	RAB6A
976	ENSG00000104365	IKBKB
976	ENSG00000064652	SNX24
976	ENSG00000125703	ATG4C
976	ENSG00000110934	BIN2
976	ENSG00000145675	PIK3R1
976	ENSG00000111790	FGFR1OP2
976	ENSG00000153201	RANBP2
976	ENSG00000198218	QRICH1
976	ENSG00000112406	HECA
976	ENSG00000113658	SMAD5
976	ENSG00000093144	ECHDC1
976	ENSG00000134222	PSRC1
976	ENSG00000070961	ATP2B1
976	ENSG00000147649	MTDH
976	ENSG00000011260	UTP18
976	ENSG00000196323	ZBTB44
976	ENSG00000116903	EXOC8
976	ENSG00000116406	EDEM3
976	ENSG00000151748	SAV1
976	ENSG00000086300	SNX10
976	ENSG00000122958	VPS26A
976	ENSG00000136152	COG3
976	ENSG00000104626	ERI1
976	ENSG00000121879	PIK3CA
976	ENSG00000172594	SMPDL3A
976	ENSG00000167635	ZNF146
976	ENSG00000066654	THUMPD1
976	ENSG00000162924	REL
976	ENSG00000089195	TRMT6
976	ENSG00000175376	EIF1AD
976	ENSG00000164951	PDP1
976	ENSG00000096746	HNRNPH3
976	ENSG00000100523	DDHD1
976	ENSG00000009413	REV3L
976	ENSG00000078142	PIK3C3
976	ENSG00000164040	PGRMC2
976	ENSG00000164104	HMGB2
976	ENSG00000155850	SLC26A2
976	ENSG00000215301	DDX3X
976	ENSG00000164151	ICE1
976	ENSG00000100568	VTI1B
976	ENSG00000062194	GPBP1
976	ENSG00000155307	SAMSN1
976	ENSG00000075711	DLG1
976	ENSG00000131725	WDR44
976	ENSG00000110958	PTGES3
976	ENSG00000134294	SLC38A2
976	ENSG00000185129	PURA
976	ENSG00000143033	MTF2
976	ENSG00000100564	PIGH
976	ENSG00000182827	ACBD3
976	ENSG00000113615	SEC24A
976	ENSG00000110768	GTF2H1
976	ENSG00000136051	KIAA1033
976	ENSG00000137878	GCOM1
976	ENSG00000125304	TM9SF2
976	ENSG00000151116	UEVLD
976	ENSG00000141384	TAF4B
976	ENSG00000033170	FUT8
976	ENSG00000120458	MSANTD2
976	ENSG00000096717	SIRT1
976	ENSG00000073910	FRY
976	ENSG00000163510	CWC22
976	ENSG00000072042	RDH11
976	ENSG00000153310	FAM49B
976	ENSG00000111011	RSRC2
976	ENSG00000153827	TRIP12
976	ENSG00000113649	TCERG1
976	ENSG00000120696	KBTBD7
976	ENSG00000185650	ZFP36L1
976	ENSG00000127947	PTPN12
976	ENSG00000087095	NLK
976	ENSG00000278053	DDX52
976	ENSG00000104093	DMXL2
976	ENSG00000115091	ACTR3
976	ENSG00000151835	SACS
976	ENSG00000211456	SACM1L
976	ENSG00000171634	BPTF
976	ENSG00000232119	MCTS1
976	ENSG00000186635	ARAP1
976	ENSG00000154473	BUB3
976	ENSG00000170584	NUDCD2
976	ENSG00000145907	G3BP1
976	ENSG00000111897	SERINC1
976	ENSG00000143164	DCAF6
976	ENSG00000174125	TLR1
976	ENSG00000115935	WIPF1
976	ENSG00000091164	TXNL1
976	ENSG00000164167	LSM6
976	ENSG00000198707	CEP290
977	ENSG00000092531	SNAP23
977	ENSG00000116752	BCAS2
977	ENSG00000171806	METTL18
977	ENSG00000151702	FLI1
977	ENSG00000182400	TRAPPC6B
977	ENSG00000085274	MYNN
977	ENSG00000179271	GADD45GIP1
977	ENSG00000149313	AASDHPPT
977	ENSG00000182481	KPNA2
977	ENSG00000176018	LYSMD3
977	ENSG00000135698	MPHOSPH6
977	ENSG00000105829	BET1
977	ENSG00000169764	UGP2
977	ENSG00000096401	CDC5L
977	ENSG00000151876	FBXO4
977	ENSG00000134152	KATNBL1
977	ENSG00000135241	PNPLA8
977	ENSG00000118418	HMGN3
977	ENSG00000172175	MALT1
977	ENSG00000108061	SHOC2
977	ENSG00000166575	TMEM135
977	ENSG00000152944	MED21
977	ENSG00000185127	C6orf120
977	ENSG00000136783	NIPSNAP3A
977	ENSG00000162600	OMA1
977	ENSG00000135317	SNX14
977	ENSG00000211460	TSN
977	ENSG00000106993	CDC37L1
977	ENSG00000175354	PTPN2
977	ENSG00000205208	C4orf46
977	ENSG00000168303	MPLKIP
977	ENSG00000127824	TUBA4A
977	ENSG00000147684	NDUFB9
977	ENSG00000136104	RNASEH2B
977	ENSG00000170606	HSPA4
977	ENSG00000151247	EIF4E
977	ENSG00000108961	RANGRF
977	ENSG00000139505	MTMR6
977	ENSG00000067334	DNTTIP2
977	ENSG00000143155	TIPRL
977	ENSG00000160201	U2AF1
977	ENSG00000106560	GIMAP2
977	ENSG00000166012	TAF1D
977	ENSG00000204397	CARD16
977	ENSG00000123728	RAP2C
977	ENSG00000158615	PPP1R15B
977	ENSG00000144228	SPOPL
977	ENSG00000104765	BNIP3L
977	ENSG00000149231	CCDC82
977	ENSG00000134001	EIF2S1
977	ENSG00000178966	RMI1
977	ENSG00000106355	LSM5
977	ENSG00000001630	CYP51A1
977	ENSG00000140350	ANP32A
977	ENSG00000189266	PNRC2
977	ENSG00000064102	ASUN
977	ENSG00000125459	MSTO1
977	ENSG00000005812	FBXL3
977	ENSG00000136522	MRPL47
977	ENSG00000116030	SUMO1
977	ENSG00000151287	TEX30
977	ENSG00000104343	UBE2W
977	ENSG00000111269	CREBL2
977	ENSG00000137563	GGH
977	ENSG00000163950	SLBP
977	ENSG00000241399	CD302
977	ENSG00000141367	CLTC
977	ENSG00000176714	CCDC121
977	ENSG00000140263	SORD
977	ENSG00000163281	GNPDA2
977	ENSG00000189403	HMGB1
977	ENSG00000166037	CEP57
977	ENSG00000101888	NXT2
977	ENSG00000163558	PRKCI
977	ENSG00000121486	TRMT1L
977	ENSG00000136159	NUDT15
977	ENSG00000150961	SEC24D
977	ENSG00000179144	GIMAP7
977	ENSG00000164934	DCAF13
977	ENSG00000143889	HNRNPLL
977	ENSG00000035115	SH3YL1
977	ENSG00000128708	HAT1
977	ENSG00000120438	TCP1
977	ENSG00000101412	E2F1
977	ENSG00000123106	CCDC91
977	ENSG00000166794	PPIB
977	ENSG00000177576	C18orf32
977	ENSG00000109133	TMEM33
977	ENSG00000115310	RTN4
977	ENSG00000054219	LY75
977	ENSG00000155508	CNOT8
977	ENSG00000115042	FAHD2A
977	ENSG00000081320	STK17B
977	ENSG00000122545	7-Sep
977	ENSG00000223547	ZNF844
977	ENSG00000119812	FAM98A
977	ENSG00000180233	ZNRF2
977	ENSG00000185432	METTL7A
977	ENSG00000138449	SLC40A1
977	ENSG00000120992	LYPLA1
977	ENSG00000055208	TAB2
977	ENSG00000092199	HNRNPC
977	ENSG00000077232	DNAJC10
977	ENSG00000117143	UAP1
977	ENSG00000095794	CREM
977	ENSG00000157500	APPL1
977	ENSG00000004961	HCCS
977	ENSG00000154710	RABGEF1
977	ENSG00000114686	MRPL3
977	ENSG00000213639	PPP1CB
977	ENSG00000138750	NUP54
977	ENSG00000138660	AP1AR
977	ENSG00000170027	YWHAG
977	ENSG00000169504	CLIC4
977	ENSG00000145817	YIPF5
977	ENSG00000104442	ARMC1
977	ENSG00000165501	LRR1
977	ENSG00000139737	SLAIN1
977	ENSG00000147687	TATDN1
977	ENSG00000135535	CD164
977	ENSG00000135002	RFK
977	ENSG00000102554	KLF5
977	ENSG00000127314	RAP1B
977	ENSG00000112081	SRSF3
977	ENSG00000108423	TUBD1
977	ENSG00000121579	NAA50
977	ENSG00000197045	GMFB
977	ENSG00000130638	ATXN10
977	ENSG00000164022	AIMP1
977	ENSG00000040633	PHF23
977	ENSG00000116711	PLA2G4A
977	ENSG00000109083	IFT20
977	ENSG00000184209	SNRNP35
977	ENSG00000136560	TANK
977	ENSG00000198843	SELT
977	ENSG00000068697	LAPTM4A
977	ENSG00000112245	PTP4A1
977	ENSG00000125703	ATG4C
977	ENSG00000114850	SSR3
977	ENSG00000197050	ZNF420
977	ENSG00000131981	LGALS3
977	ENSG00000106392	C1GALT1
977	ENSG00000161813	LARP4
977	ENSG00000093144	ECHDC1
977	ENSG00000104219	ZDHHC2
977	ENSG00000151748	SAV1
977	ENSG00000086300	SNX10
977	ENSG00000196659	TTC30B
977	ENSG00000122958	VPS26A
977	ENSG00000139517	LNX2
977	ENSG00000137547	MRPL15
977	ENSG00000172594	SMPDL3A
977	ENSG00000152492	CCDC50
977	ENSG00000164951	PDP1
977	ENSG00000115128	SF3B6
977	ENSG00000170185	USP38
977	ENSG00000100523	DDHD1
977	ENSG00000233954	UQCRHL
977	ENSG00000071243	ING3
977	ENSG00000155850	SLC26A2
977	ENSG00000138430	OLA1
977	ENSG00000100568	VTI1B
977	ENSG00000155307	SAMSN1
977	ENSG00000110958	PTGES3
977	ENSG00000086666	ZFAND6
977	ENSG00000004766	VPS50
977	ENSG00000139974	SLC38A6
977	ENSG00000143033	MTF2
977	ENSG00000160752	FDPS
977	ENSG00000176731	C8orf59
977	ENSG00000113615	SEC24A
977	ENSG00000110768	GTF2H1
977	ENSG00000136051	KIAA1033
977	ENSG00000187109	NAP1L1
977	ENSG00000169019	COMMD8
977	ENSG00000151116	UEVLD
977	ENSG00000137500	CCDC90B
977	ENSG00000160131	VMA21
977	ENSG00000132406	TMEM128
977	ENSG00000171469	ZNF561
977	ENSG00000153310	FAM49B
977	ENSG00000141682	PMAIP1
977	ENSG00000164983	TMEM65
977	ENSG00000198860	TSEN15
977	ENSG00000053770	AP5M1
977	ENSG00000126860	EVI2A
977	ENSG00000155368	DBI
977	ENSG00000076053	RBM7
977	ENSG00000244115	DNAJC25-GNG10
977	ENSG00000114346	ECT2
977	ENSG00000091164	TXNL1
977	ENSG00000115091	ACTR3
977	ENSG00000100519	PSMC6
977	ENSG00000232119	MCTS1
977	ENSG00000067064	IDI1
977	ENSG00000154473	BUB3
977	ENSG00000170584	NUDCD2
977	ENSG00000115514	TXNDC9
977	ENSG00000092140	G2E3
977	ENSG00000144048	DUSP11
977	ENSG00000116918	TSNAX
977	ENSG00000079950	STX7
977	ENSG00000174125	TLR1
977	ENSG00000147679	UTP23
977	ENSG00000164167	LSM6
978	ENSG00000188177	ZC3H6
978	ENSG00000111196	MAGOHB
978	ENSG00000137601	NEK1
978	ENSG00000164603	BMT2
978	ENSG00000185304	RGPD2
978	ENSG00000187189	TSPYL4
978	ENSG00000120526	NUDCD1
978	ENSG00000170242	USP47
978	ENSG00000143971	ETAA1
978	ENSG00000161850	KRT82
978	ENSG00000277276	OTUB2
978	ENSG00000132938	MTUS2
978	ENSG00000160352	ZNF714
978	ENSG00000158483	FAM86C1
978	ENSG00000124217	MOCS3
978	ENSG00000141664	ZCCHC2
978	ENSG00000117016	RIMS3
978	ENSG00000154237	LRRK1
978	ENSG00000184661	CDCA2
978	ENSG00000096401	CDC5L
978	ENSG00000165115	KIF27
978	ENSG00000013588	GPRC5A
978	ENSG00000205213	LGR4
978	ENSG00000063180	CA11
978	ENSG00000113448	PDE4D
978	ENSG00000274290	HIST1H2BE
978	ENSG00000115163	CENPA
978	ENSG00000175354	PTPN2
978	ENSG00000157764	BRAF
978	ENSG00000183044	ABAT
978	ENSG00000101751	POLI
978	ENSG00000130856	ZNF236
978	ENSG00000265241	RBM8A
978	ENSG00000184611	KCNH7
978	ENSG00000146757	ZNF92
978	ENSG00000138670	RASGEF1B
978	ENSG00000125703	ATG4C
978	ENSG00000147874	HAUS6
978	ENSG00000198089	SFI1
978	ENSG00000081386	ZNF510
978	ENSG00000119638	NEK9
978	ENSG00000143079	CTTNBP2NL
978	ENSG00000132300	PTCD3
978	ENSG00000198924	DCLRE1A
978	ENSG00000180398	MCFD2
978	ENSG00000167874	TMEM88
978	ENSG00000162542	TMCO4
978	ENSG00000034693	PEX3
978	ENSG00000127914	AKAP9
978	ENSG00000130772	MED18
978	ENSG00000054965	FAM168A
978	ENSG00000149231	CCDC82
978	ENSG00000151748	SAV1
978	ENSG00000073417	PDE8A
978	ENSG00000129250	KIF1C
978	ENSG00000198205	ZXDA
978	ENSG00000150401	DCUN1D2
978	ENSG00000117501	MROH9
978	ENSG00000137942	FNBP1L
978	ENSG00000125772	GPCPD1
978	ENSG00000067955	CBFB
978	ENSG00000198455	ZXDB
978	ENSG00000179603	GRM8
978	ENSG00000114374	USP9Y
978	ENSG00000170231	FABP6
978	ENSG00000153291	SLC25A27
978	ENSG00000154265	ABCA5
978	ENSG00000167741	GGT6
978	ENSG00000116138	DNAJC16
978	ENSG00000140263	SORD
978	ENSG00000064042	LIMCH1
978	ENSG00000138160	KIF11
978	ENSG00000099917	MED15
978	ENSG00000277069	RXFP3
978	ENSG00000040275	SPDL1
978	ENSG00000118655	DCLRE1B
978	ENSG00000187676	B3GLCT
978	ENSG00000145242	EPHA5
978	ENSG00000120162	MOB3B
978	ENSG00000132681	ATP1A4
978	ENSG00000102870	ZNF629
978	ENSG00000104808	DHDH
978	ENSG00000109618	SEPSECS
978	ENSG00000164327	RICTOR
978	ENSG00000166477	LEO1
978	ENSG00000154310	TNIK
978	ENSG00000146373	RNF217
978	ENSG00000120458	MSANTD2
978	ENSG00000101558	VAPA
978	ENSG00000128656	CHN1
978	ENSG00000012504	NR1H4
978	ENSG00000164933	SLC25A32
978	ENSG00000128708	HAT1
978	ENSG00000163029	SMC6
978	ENSG00000119596	YLPM1
978	ENSG00000106799	TGFBR1
978	ENSG00000163661	PTX3
978	ENSG00000019102	VSIG2
978	ENSG00000019991	HGF
978	ENSG00000106336	FBXO24
978	ENSG00000117266	CDK18
978	ENSG00000183625	CCR3
978	ENSG00000173214	MFSD4B
978	ENSG00000125812	GZF1
978	ENSG00000181007	ZFP82
978	ENSG00000081320	STK17B
978	ENSG00000165322	ARHGAP12
978	ENSG00000175893	ZDHHC21
978	ENSG00000182923	CEP63
978	ENSG00000283034	ZNF445
978	ENSG00000005469	CROT
978	ENSG00000278053	DDX52
978	ENSG00000174348	PODN
978	ENSG00000006757	PNPLA4
978	ENSG00000050438	SLC4A8
978	ENSG00000263012	KRT33B
978	ENSG00000145246	ATP10D
978	ENSG00000186073	C15orf41
978	ENSG00000165055	METTL2B
978	ENSG00000174963	ZIC4
978	ENSG00000182318	ZSCAN22
978	ENSG00000198039	ZNF273
978	ENSG00000197712	FAM114A1
978	ENSG00000196911	KPNA5
978	ENSG00000138380	CARF
978	ENSG00000186314	PRELID2
978	ENSG00000095794	CREM
978	ENSG00000189180	ZNF33A
978	ENSG00000087589	CASS4
978	ENSG00000125965	GDF5
978	ENSG00000136144	RCBTB1
978	ENSG00000109654	TRIM2
978	ENSG00000148337	CIZ1
978	ENSG00000143164	DCAF6
978	ENSG00000196422	PPP1R26
978	ENSG00000151725	CENPU
978	ENSG00000143498	TAF1A
978	ENSG00000214013	GANC
978	ENSG00000167720	SRR
979	ENSG00000105851	PIK3CG
979	ENSG00000162702	ZNF281
979	ENSG00000137414	FAM8A1
979	ENSG00000070190	DAPP1
979	ENSG00000163322	FAM175A
979	ENSG00000081181	ARG2
979	ENSG00000120696	KBTBD7
979	ENSG00000157227	MMP14
979	ENSG00000135914	HTR2B
979	ENSG00000180488	FAM73A
979	ENSG00000178074	C2orf69
979	ENSG00000185634	SHC4
979	ENSG00000111452	ADGRD1
979	ENSG00000164631	ZNF12
979	ENSG00000186583	SPATC1
979	ENSG00000102893	PHKB
979	ENSG00000175485	OR52W1
979	ENSG00000137309	HMGA1
979	ENSG00000133703	KRAS
979	ENSG00000102271	KLHL4
979	ENSG00000128422	KRT17
979	ENSG00000151881	TMEM267
979	ENSG00000134287	ARF3
979	ENSG00000157500	APPL1
979	ENSG00000278780	ZNF430
979	ENSG00000169895	SYAP1
979	ENSG00000151612	ZNF827
979	ENSG00000238056	PRRT1
979	ENSG00000125686	MED1
979	ENSG00000185728	YTHDF3
980	ENSG00000072042	RDH11
980	ENSG00000134294	SLC38A2
980	ENSG00000096401	CDC5L
980	ENSG00000065243	PKN2
980	ENSG00000143033	MTF2
980	ENSG00000094975	SUCO
980	ENSG00000281166	NLRP10
980	ENSG00000125703	ATG4C
980	ENSG00000115310	RTN4
980	ENSG00000169760	NLGN1
980	ENSG00000172572	PDE3A
980	ENSG00000168769	TET2
980	ENSG00000086300	SNX10
980	ENSG00000185650	ZFP36L1
980	ENSG00000112893	MAN2A1
980	ENSG00000151116	UEVLD
980	ENSG00000164976	KIAA1161
980	ENSG00000189180	ZNF33A
980	ENSG00000162600	OMA1
980	ENSG00000166856	GPR182
980	ENSG00000143889	HNRNPLL
980	ENSG00000171217	CLDN20
980	ENSG00000128923	FAM63B
980	ENSG00000128708	HAT1
981	ENSG00000187210	GCNT1
981	ENSG00000038210	PI4K2B
981	ENSG00000110700	RPS13
981	ENSG00000160216	AGPAT3
981	ENSG00000114166	KAT2B
981	ENSG00000137414	FAM8A1
981	ENSG00000092010	PSME1
981	ENSG00000198087	CD2AP
981	ENSG00000135363	LMO2
981	ENSG00000157827	FMNL2
981	ENSG00000140464	PML
981	ENSG00000096968	JAK2
981	ENSG00000113721	PDGFRB
981	ENSG00000174749	C4orf32
981	ENSG00000106392	C1GALT1
981	ENSG00000135604	STX11
981	ENSG00000197272	IL27
981	ENSG00000100226	GTPBP1
981	ENSG00000152229	PSTPIP2
981	ENSG00000137752	CASP1
981	ENSG00000139597	N4BP2L1
982	ENSG00000023516	AKAP11
982	ENSG00000112297	AIM1
982	ENSG00000095015	MAP3K1
982	ENSG00000196172	ZNF681
982	ENSG00000138386	NAB1
982	ENSG00000111885	MAN1A1
982	ENSG00000172716	SLFN11
982	ENSG00000162636	FAM102B
982	ENSG00000169379	ARL13B
982	ENSG00000188641	DPYD
982	ENSG00000136643	RPS6KC1
982	ENSG00000132824	SERINC3
982	ENSG00000148700	ADD3
982	ENSG00000152061	RABGAP1L
982	ENSG00000143669	LYST
982	ENSG00000080503	SMARCA2
982	ENSG00000136108	CKAP2
983	ENSG00000115816	CEBPZ
983	ENSG00000086475	SEPHS1
983	ENSG00000138604	GLCE
983	ENSG00000185480	PARPBP
983	ENSG00000174442	ZWILCH
983	ENSG00000196411	EPHB4
983	ENSG00000005020	SKAP2
983	ENSG00000186792	HYAL3
983	ENSG00000111224	PARP11
983	ENSG00000134333	LDHA
983	ENSG00000136143	SUCLA2
983	ENSG00000170017	ALCAM
983	ENSG00000188352	FOCAD
983	ENSG00000134077	THUMPD3
983	ENSG00000105281	SLC1A5
984	ENSG00000136158	SPRY2
984	ENSG00000275013	PRAME
984	ENSG00000187498	COL4A1
984	ENSG00000164930	FZD6
984	ENSG00000079931	MOXD1
984	ENSG00000147509	RGS20
984	ENSG00000170558	CDH2
984	ENSG00000186340	THBS2
984	ENSG00000129484	PARP2
984	ENSG00000134508	CABLES1
984	ENSG00000141736	ERBB2
985	ENSG00000028116	VRK2
985	ENSG00000110700	RPS13
985	ENSG00000137414	FAM8A1
985	ENSG00000263238	CTSO
985	ENSG00000188739	RBM34
985	ENSG00000166128	RAB8B
985	ENSG00000108061	SHOC2
985	ENSG00000106392	C1GALT1
985	ENSG00000105887	MTPN
985	ENSG00000140379	BCL2A1
985	ENSG00000139597	N4BP2L1
986	ENSG00000081320	STK17B
986	ENSG00000109046	WSB1
986	ENSG00000130772	MED18
986	ENSG00000103540	CCP110
986	ENSG00000172175	MALT1
986	ENSG00000146757	ZNF92
986	ENSG00000151849	CENPJ
986	ENSG00000168769	TET2
986	ENSG00000079335	CDC14A
986	ENSG00000147854	UHRF2
987	ENSG00000122035	RASL11A
987	ENSG00000175054	ATR
987	ENSG00000163449	TMEM169
987	ENSG00000005249	PRKAR2B
987	ENSG00000065029	ZNF76
987	ENSG00000117602	RCAN3
987	ENSG00000147654	EBAG9
987	ENSG00000165078	CPA6
987	ENSG00000155893	PXYLP1
988	ENSG00000167685	ZNF444
988	ENSG00000188229	TUBB4B
988	ENSG00000162585	FAAP20
988	ENSG00000168528	SERINC2
988	ENSG00000148335	NTMT1
988	ENSG00000112679	DUSP22
988	ENSG00000119673	ACOT2
989	ENSG00000118496	FBXO30
989	ENSG00000017260	ATP2C1
989	ENSG00000074621	SLC24A1
989	ENSG00000151702	FLI1
989	ENSG00000137601	NEK1
989	ENSG00000164603	BMT2
989	ENSG00000138801	PAPSS1
989	ENSG00000120686	UFM1
989	ENSG00000182481	KPNA2
989	ENSG00000176018	LYSMD3
989	ENSG00000176597	B3GNT5
989	ENSG00000139793	MBNL2
989	ENSG00000166454	ATMIN
989	ENSG00000012660	ELOVL5
989	ENSG00000075223	SEMA3C
989	ENSG00000096401	CDC5L
989	ENSG00000135241	PNPLA8
989	ENSG00000147604	RPL7
989	ENSG00000181472	ZBTB2
989	ENSG00000164985	PSIP1
989	ENSG00000042493	CAPG
989	ENSG00000185127	C6orf120
989	ENSG00000120370	GORAB
989	ENSG00000112893	MAN2A1
989	ENSG00000198836	OPA1
989	ENSG00000107341	UBE2R2
989	ENSG00000162600	OMA1
989	ENSG00000145740	SLC30A5
989	ENSG00000107789	MINPP1
989	ENSG00000082074	FYB
989	ENSG00000148634	HERC4
989	ENSG00000106993	CDC37L1
989	ENSG00000159399	HK2
989	ENSG00000176871	WSB2
989	ENSG00000175354	PTPN2
989	ENSG00000100697	DICER1
989	ENSG00000183044	ABAT
989	ENSG00000101751	POLI
989	ENSG00000068024	HDAC4
989	ENSG00000129292	PHF20L1
989	ENSG00000109466	KLHL2
989	ENSG00000163694	RBM47
989	ENSG00000197579	TOPORS
989	ENSG00000118197	DDX59
989	ENSG00000127824	TUBA4A
989	ENSG00000157107	FCHO2
989	ENSG00000124795	DEK
989	ENSG00000180398	MCFD2
989	ENSG00000151247	EIF4E
989	ENSG00000047932	GOPC
989	ENSG00000132466	ANKRD17
989	ENSG00000139505	MTMR6
989	ENSG00000214078	CPNE1
989	ENSG00000067334	DNTTIP2
989	ENSG00000123066	MED13L
989	ENSG00000160201	U2AF1
989	ENSG00000106560	GIMAP2
989	ENSG00000166012	TAF1D
989	ENSG00000166200	COPS2
989	ENSG00000158615	PPP1R15B
989	ENSG00000140299	BNIP2
989	ENSG00000147601	TERF1
989	ENSG00000092203	TOX4
989	ENSG00000144228	SPOPL
989	ENSG00000156642	NPTN
989	ENSG00000134440	NARS
989	ENSG00000175087	PDIK1L
989	ENSG00000188021	UBQLN2
989	ENSG00000154736	ADAMTS5
989	ENSG00000140350	ANP32A
989	ENSG00000196975	ANXA4
989	ENSG00000114796	KLHL24
989	ENSG00000151135	TMEM263
989	ENSG00000135090	TAOK3
989	ENSG00000119953	SMNDC1
989	ENSG00000117616	RSRP1
989	ENSG00000074266	EED
989	ENSG00000278312	LENG9
989	ENSG00000164941	INTS8
989	ENSG00000153147	SMARCA5
989	ENSG00000241399	CD302
989	ENSG00000141367	CLTC
989	ENSG00000140263	SORD
989	ENSG00000102531	FNDC3A
989	ENSG00000016864	GLT8D1
989	ENSG00000187866	FAM122A
989	ENSG00000122884	P4HA1
989	ENSG00000159873	CCDC117
989	ENSG00000189403	HMGB1
989	ENSG00000188906	LRRK2
989	ENSG00000188820	FAM26F
989	ENSG00000109586	GALNT7
989	ENSG00000118482	PHF3
989	ENSG00000105186	ANKRD27
989	ENSG00000137752	CASP1
989	ENSG00000283068	IBTK
989	ENSG00000153914	SREK1
989	ENSG00000162521	RBBP4
989	ENSG00000150961	SEC24D
989	ENSG00000155313	USP25
989	ENSG00000112249	ASCC3
989	ENSG00000179144	GIMAP7
989	ENSG00000122299	ZC3H7A
989	ENSG00000164934	DCAF13
989	ENSG00000198000	NOL8
989	ENSG00000159082	SYNJ1
989	ENSG00000138814	PPP3CA
989	ENSG00000172954	LCLAT1
989	ENSG00000115548	KDM3A
989	ENSG00000112701	SENP6
989	ENSG00000134900	TPP2
989	ENSG00000155629	PIK3AP1
989	ENSG00000143889	HNRNPLL
989	ENSG00000065613	SLK
989	ENSG00000108468	CBX1
989	ENSG00000103381	CPPED1
989	ENSG00000111802	TDP2
989	ENSG00000166794	PPIB
989	ENSG00000108510	MED13
989	ENSG00000123106	CCDC91
989	ENSG00000115310	RTN4
989	ENSG00000112992	NNT
989	ENSG00000054219	LY75
989	ENSG00000060339	CCAR1
989	ENSG00000112697	TMEM30A
989	ENSG00000160218	TRAPPC10
989	ENSG00000122545	7-Sep
989	ENSG00000180233	ZNRF2
989	ENSG00000165156	ZHX1
989	ENSG00000178904	DPY19L3
989	ENSG00000185432	METTL7A
989	ENSG00000164244	PRRC1
989	ENSG00000096872	IFT74
989	ENSG00000126524	SBDS
989	ENSG00000104412	EMC2
989	ENSG00000080819	CPOX
989	ENSG00000055208	TAB2
989	ENSG00000198586	TLK1
989	ENSG00000196387	ZNF140
989	ENSG00000058063	ATP11B
989	ENSG00000095794	CREM
989	ENSG00000101882	NKAP
989	ENSG00000055609	KMT2C
989	ENSG00000038427	VCAN
989	ENSG00000198730	CTR9
989	ENSG00000206527	HACD2
989	ENSG00000188177	ZC3H6
989	ENSG00000089177	KIF16B
989	ENSG00000196950	SLC39A10
989	ENSG00000134242	PTPN22
989	ENSG00000112144	ICK
989	ENSG00000138660	AP1AR
989	ENSG00000174749	C4orf32
989	ENSG00000170027	YWHAG
989	ENSG00000100644	HIF1A
989	ENSG00000135535	CD164
989	ENSG00000135002	RFK
989	ENSG00000138398	PPIG
989	ENSG00000198042	MAK16
989	ENSG00000108423	TUBD1
989	ENSG00000121579	NAA50
989	ENSG00000136100	VPS36
989	ENSG00000275066	SYNRG
989	ENSG00000164022	AIMP1
989	ENSG00000165630	PRPF18
989	ENSG00000198718	FAM179B
989	ENSG00000134186	PRPF38B
989	ENSG00000184209	SNRNP35
989	ENSG00000152193	RNF219
989	ENSG00000281763	DHX36
989	ENSG00000136560	TANK
989	ENSG00000170276	HSPB2
989	ENSG00000175582	RAB6A
989	ENSG00000173442	EHBP1L1
989	ENSG00000064652	SNX24
989	ENSG00000145675	PIK3R1
989	ENSG00000111790	FGFR1OP2
989	ENSG00000153201	RANBP2
989	ENSG00000112406	HECA
989	ENSG00000093144	ECHDC1
989	ENSG00000134222	PSRC1
989	ENSG00000031003	FAM13B
989	ENSG00000011260	UTP18
989	ENSG00000196323	ZBTB44
989	ENSG00000116903	EXOC8
989	ENSG00000122550	KLHL7
989	ENSG00000116406	EDEM3
989	ENSG00000168152	THAP9
989	ENSG00000086300	SNX10
989	ENSG00000122958	VPS26A
989	ENSG00000136152	COG3
989	ENSG00000198189	HSD17B11
989	ENSG00000066455	GOLGA5
989	ENSG00000121879	PIK3CA
989	ENSG00000172594	SMPDL3A
989	ENSG00000167635	ZNF146
989	ENSG00000066654	THUMPD1
989	ENSG00000162924	REL
989	ENSG00000089195	TRMT6
989	ENSG00000175376	EIF1AD
989	ENSG00000134049	IER3IP1
989	ENSG00000164951	PDP1
989	ENSG00000096746	HNRNPH3
989	ENSG00000149100	EIF3M
989	ENSG00000120063	GNA13
989	ENSG00000100523	DDHD1
989	ENSG00000009413	REV3L
989	ENSG00000164104	HMGB2
989	ENSG00000155850	SLC26A2
989	ENSG00000215301	DDX3X
989	ENSG00000178425	NT5DC1
989	ENSG00000062194	GPBP1
989	ENSG00000074935	TUBE1
989	ENSG00000100568	VTI1B
989	ENSG00000155307	SAMSN1
989	ENSG00000131725	WDR44
989	ENSG00000133318	RTN3
989	ENSG00000110958	PTGES3
989	ENSG00000134294	SLC38A2
989	ENSG00000143033	MTF2
989	ENSG00000100564	PIGH
989	ENSG00000176624	MEX3C
989	ENSG00000152422	XRCC4
989	ENSG00000113615	SEC24A
989	ENSG00000110768	GTF2H1
989	ENSG00000136051	KIAA1033
989	ENSG00000137878	GCOM1
989	ENSG00000125304	TM9SF2
989	ENSG00000141384	TAF4B
989	ENSG00000033170	FUT8
989	ENSG00000120458	MSANTD2
989	ENSG00000101974	ATP11C
989	ENSG00000096717	SIRT1
989	ENSG00000073910	FRY
989	ENSG00000163510	CWC22
989	ENSG00000111011	RSRC2
989	ENSG00000113649	TCERG1
989	ENSG00000185650	ZFP36L1
989	ENSG00000127947	PTPN12
989	ENSG00000123268	ATF1
989	ENSG00000084676	NCOA1
989	ENSG00000087095	NLK
989	ENSG00000064933	PMS1
989	ENSG00000278053	DDX52
989	ENSG00000104093	DMXL2
989	ENSG00000115091	ACTR3
989	ENSG00000020426	MNAT1
989	ENSG00000137845	ADAM10
989	ENSG00000151835	SACS
989	ENSG00000211456	SACM1L
989	ENSG00000123545	NDUFAF4
989	ENSG00000171634	BPTF
989	ENSG00000232119	MCTS1
989	ENSG00000186635	ARAP1
989	ENSG00000090060	PAPOLA
989	ENSG00000154473	BUB3
989	ENSG00000170584	NUDCD2
989	ENSG00000185946	RNPC3
989	ENSG00000145907	G3BP1
989	ENSG00000111897	SERINC1
989	ENSG00000143164	DCAF6
989	ENSG00000174125	TLR1
989	ENSG00000115935	WIPF1
989	ENSG00000166503	RP11-382A20.3
989	ENSG00000091164	TXNL1
989	ENSG00000164167	LSM6
989	ENSG00000007202	KIAA0100
990	ENSG00000188177	ZC3H6
990	ENSG00000111196	MAGOHB
990	ENSG00000074621	SLC24A1
990	ENSG00000137601	NEK1
990	ENSG00000164603	BMT2
990	ENSG00000187189	TSPYL4
990	ENSG00000120526	NUDCD1
990	ENSG00000170242	USP47
990	ENSG00000143971	ETAA1
990	ENSG00000161850	KRT82
990	ENSG00000277276	OTUB2
990	ENSG00000146090	RASGEF1C
990	ENSG00000160352	ZNF714
990	ENSG00000158483	FAM86C1
990	ENSG00000124217	MOCS3
990	ENSG00000117016	RIMS3
990	ENSG00000154237	LRRK1
990	ENSG00000184661	CDCA2
990	ENSG00000096401	CDC5L
990	ENSG00000065621	GSTO2
990	ENSG00000165115	KIF27
990	ENSG00000013588	GPRC5A
990	ENSG00000205213	LGR4
990	ENSG00000063180	CA11
990	ENSG00000113448	PDE4D
990	ENSG00000148824	MTG1
990	ENSG00000274290	HIST1H2BE
990	ENSG00000186318	BACE1
990	ENSG00000113240	CLK4
990	ENSG00000175354	PTPN2
990	ENSG00000183044	ABAT
990	ENSG00000101751	POLI
990	ENSG00000161800	RACGAP1
990	ENSG00000146757	ZNF92
990	ENSG00000138670	RASGEF1B
990	ENSG00000125703	ATG4C
990	ENSG00000147874	HAUS6
990	ENSG00000081386	ZNF510
990	ENSG00000119638	NEK9
990	ENSG00000198924	DCLRE1A
990	ENSG00000180398	MCFD2
990	ENSG00000160305	DIP2A
990	ENSG00000167874	TMEM88
990	ENSG00000034693	PEX3
990	ENSG00000127914	AKAP9
990	ENSG00000130772	MED18
990	ENSG00000054965	FAM168A
990	ENSG00000149231	CCDC82
990	ENSG00000121053	EPX
990	ENSG00000168811	IL12A
990	ENSG00000129250	KIF1C
990	ENSG00000198205	ZXDA
990	ENSG00000150401	DCUN1D2
990	ENSG00000117501	MROH9
990	ENSG00000136813	KIAA0368
990	ENSG00000173611	SCAI
990	ENSG00000125772	GPCPD1
990	ENSG00000198455	ZXDB
990	ENSG00000179603	GRM8
990	ENSG00000153291	SLC25A27
990	ENSG00000154265	ABCA5
990	ENSG00000107882	SUFU
990	ENSG00000140263	SORD
990	ENSG00000064042	LIMCH1
990	ENSG00000138160	KIF11
990	ENSG00000277069	RXFP3
990	ENSG00000145242	EPHA5
990	ENSG00000254685	FPGT
990	ENSG00000102870	ZNF629
990	ENSG00000104808	DHDH
990	ENSG00000122970	IFT81
990	ENSG00000164327	RICTOR
990	ENSG00000166477	LEO1
990	ENSG00000154310	TNIK
990	ENSG00000104936	DMPK
990	ENSG00000146373	RNF217
990	ENSG00000183668	PSG9
990	ENSG00000120458	MSANTD2
990	ENSG00000101558	VAPA
990	ENSG00000128656	CHN1
990	ENSG00000012504	NR1H4
990	ENSG00000164933	SLC25A32
990	ENSG00000163029	SMC6
990	ENSG00000119596	YLPM1
990	ENSG00000106799	TGFBR1
990	ENSG00000019102	VSIG2
990	ENSG00000171827	ZNF570
990	ENSG00000106336	FBXO24
990	ENSG00000174586	ZNF497
990	ENSG00000173214	MFSD4B
990	ENSG00000128607	KLHDC10
990	ENSG00000125812	GZF1
990	ENSG00000181007	ZFP82
990	ENSG00000081320	STK17B
990	ENSG00000165322	ARHGAP12
990	ENSG00000175893	ZDHHC21
990	ENSG00000182923	CEP63
990	ENSG00000283034	ZNF445
990	ENSG00000174348	PODN
990	ENSG00000278053	DDX52
990	ENSG00000006757	PNPLA4
990	ENSG00000050438	SLC4A8
990	ENSG00000007341	ST7L
990	ENSG00000263012	KRT33B
990	ENSG00000145246	ATP10D
990	ENSG00000165055	METTL2B
990	ENSG00000161791	FMNL3
990	ENSG00000174963	ZIC4
990	ENSG00000118276	B4GALT6
990	ENSG00000135749	PCNX2
990	ENSG00000197712	FAM114A1
990	ENSG00000101966	XIAP
990	ENSG00000138380	CARF
990	ENSG00000186314	PRELID2
990	ENSG00000196911	KPNA5
990	ENSG00000169131	ZNF354A
990	ENSG00000095794	CREM
990	ENSG00000189180	ZNF33A
990	ENSG00000087589	CASS4
990	ENSG00000125965	GDF5
990	ENSG00000109654	TRIM2
990	ENSG00000148337	CIZ1
990	ENSG00000143164	DCAF6
990	ENSG00000196422	PPP1R26
990	ENSG00000138709	LARP1B
990	ENSG00000151725	CENPU
990	ENSG00000166503	RP11-382A20.3
990	ENSG00000143498	TAF1A
990	ENSG00000214013	GANC
990	ENSG00000167720	SRR
991	ENSG00000135211	TMEM60
991	ENSG00000125952	MAX
991	ENSG00000173207	CKS1B
991	ENSG00000181061	HIGD1A
991	ENSG00000144580	CNOT9
991	ENSG00000213064	SFT2D2
991	ENSG00000129128	SPCS3
991	ENSG00000158122	AAED1
991	ENSG00000277791	PSMB3
991	ENSG00000169288	MRPL1
991	ENSG00000100902	PSMA6
991	ENSG00000109929	SC5D
991	ENSG00000197238	HIST1H4J
991	ENSG00000118939	UCHL3
991	ENSG00000273542	HIST1H4K
991	ENSG00000166902	MRPL16
991	ENSG00000203667	COX20
991	ENSG00000173198	CYSLTR1
991	ENSG00000151611	MMAA
991	ENSG00000143977	SNRPG
991	ENSG00000205155	PSENEN
991	ENSG00000146425	DYNLT1
991	ENSG00000100387	RBX1
991	ENSG00000100567	PSMA3
991	ENSG00000118680	MYL12B
991	ENSG00000132963	POMP
991	ENSG00000179021	C3orf38
991	ENSG00000148926	ADM
991	ENSG00000181218	HIST3H2A
991	ENSG00000107949	BCCIP
991	ENSG00000173409	ARV1
991	ENSG00000136888	ATP6V1G1
991	ENSG00000213281	NRAS
991	ENSG00000138495	COX17
991	ENSG00000167553	TUBA1C
991	ENSG00000170175	CHRNB1
991	ENSG00000123130	ACOT9
991	ENSG00000153391	INO80C
991	ENSG00000082515	MRPL22
991	ENSG00000103121	CMC2
991	ENSG00000148908	RGS10
991	ENSG00000124226	RNF114
991	ENSG00000146416	AIG1
991	ENSG00000167083	GNGT2
991	ENSG00000139180	NDUFA9
992	ENSG00000083642	PDS5B
992	ENSG00000104375	STK3
992	ENSG00000118965	WDR35
992	ENSG00000153339	TRAPPC8
992	ENSG00000275013	PRAME
992	ENSG00000150054	MPP7
992	ENSG00000139117	CPNE8
992	ENSG00000149311	ATM
992	ENSG00000083290	ULK2
992	ENSG00000131668	BARX1
992	ENSG00000262911	DNAJC28
992	ENSG00000181322	NME9
992	ENSG00000152669	CCNO
992	ENSG00000165494	PCF11
992	ENSG00000168172	HOOK3
992	ENSG00000003509	NDUFAF7
992	ENSG00000136709	WDR33
992	ENSG00000113369	ARRDC3
992	ENSG00000072274	TFRC
992	ENSG00000162923	WDR26
992	ENSG00000136381	IREB2
992	ENSG00000101126	ADNP
992	ENSG00000187824	TMEM220
992	ENSG00000182903	ZNF721
992	ENSG00000139163	ETNK1
992	ENSG00000108443	RPS6KB1
992	ENSG00000130177	CDC16
992	ENSG00000116991	SIPA1L2
992	ENSG00000196705	ZNF431
992	ENSG00000198799	LRIG2
992	ENSG00000165476	REEP3
992	ENSG00000026652	AGPAT4
992	ENSG00000137075	RNF38
992	ENSG00000175455	CCDC14
992	ENSG00000186340	THBS2
992	ENSG00000084652	TXLNA
992	ENSG00000125772	GPCPD1
993	ENSG00000151893	CACUL1
993	ENSG00000183340	JRKL
993	ENSG00000073921	PICALM
993	ENSG00000152601	MBNL1
993	ENSG00000100647	SUSD6
993	ENSG00000159256	MORC3
993	ENSG00000188906	LRRK2
993	ENSG00000204217	BMPR2
993	ENSG00000112144	ICK
993	ENSG00000155849	ELMO1
993	ENSG00000092148	HECTD1
993	ENSG00000110422	HIPK3
993	ENSG00000132964	CDK8
993	ENSG00000164463	CREBRF
993	ENSG00000100393	EP300
993	ENSG00000011405	PIK3C2A
993	ENSG00000198265	HELZ
993	ENSG00000169826	CSGALNACT2
993	ENSG00000175105	ZNF654
993	ENSG00000112200	ZNF451
993	ENSG00000107651	SEC23IP
993	ENSG00000143952	VPS54
993	ENSG00000107560	RAB11FIP2
993	ENSG00000163527	STT3B
993	ENSG00000116044	NFE2L2
993	ENSG00000166734	CASC4
993	ENSG00000169554	ZEB2
993	ENSG00000075420	FNDC3B
993	ENSG00000111897	SERINC1
993	ENSG00000055609	KMT2C
993	ENSG00000140396	NCOA2
993	ENSG00000137575	SDCBP
993	ENSG00000138641	HERC3
993	ENSG00000102189	EEA1
993	ENSG00000116266	STXBP3
993	ENSG00000163539	CLASP2
994	ENSG00000124496	TRERF1
994	ENSG00000152484	USP12
994	ENSG00000164307	ERAP1
994	ENSG00000130164	LDLR
994	ENSG00000136381	IREB2
994	ENSG00000205726	ITSN1
994	ENSG00000011566	MAP4K3
994	ENSG00000150054	MPP7
994	ENSG00000131149	GSE1
994	ENSG00000162769	FLVCR1
994	ENSG00000166801	FAM111A
994	ENSG00000172493	AFF1
994	ENSG00000198799	LRIG2
994	ENSG00000159216	RUNX1
994	ENSG00000165476	REEP3
994	ENSG00000165494	PCF11
994	ENSG00000168172	HOOK3
994	ENSG00000059804	SLC2A3
994	ENSG00000283087	CPEB2
994	ENSG00000137075	RNF38
994	ENSG00000131873	CHSY1
994	ENSG00000033327	GAB2
994	ENSG00000147113	CXorf36
994	ENSG00000109193	SULT1E1
994	ENSG00000119138	KLF9
994	ENSG00000135905	DOCK10
994	ENSG00000173821	RNF213
994	ENSG00000111913	FAM65B
994	ENSG00000198874	TYW1
995	ENSG00000163701	IL17RE
995	ENSG00000121440	PDZRN3
995	ENSG00000172000	ZNF556
995	ENSG00000168818	STX18
995	ENSG00000183580	FBXL7
995	ENSG00000253846	PCDHGA10
995	ENSG00000149294	NCAM1
995	ENSG00000204335	SP5
995	ENSG00000138083	SIX3
995	ENSG00000187079	TEAD1
995	ENSG00000180532	ZSCAN4
995	ENSG00000186439	TRDN
995	ENSG00000163218	PGLYRP4
995	ENSG00000171786	NHLH1
995	ENSG00000103534	TMC5
995	ENSG00000103089	FA2H
995	ENSG00000131055	COX4I2
995	ENSG00000162931	TRIM17
995	ENSG00000175097	RAG2
995	ENSG00000105880	DLX5
995	ENSG00000091664	SLC17A6
995	ENSG00000185250	PPIL6
995	ENSG00000126266	FFAR1
995	ENSG00000179348	GATA2
996	ENSG00000086102	NFX1
996	ENSG00000126775	ATG14
996	ENSG00000102606	ARHGEF7
996	ENSG00000129347	KRI1
996	ENSG00000185650	ZFP36L1
996	ENSG00000170832	USP32
996	ENSG00000146063	TRIM41
996	ENSG00000149311	ATM
996	ENSG00000160305	DIP2A
996	ENSG00000103064	SLC7A6
996	ENSG00000143442	POGZ
996	ENSG00000112200	ZNF451
996	ENSG00000147854	UHRF2
996	ENSG00000198799	LRIG2
996	ENSG00000146247	PHIP
996	ENSG00000198408	MGEA5
996	ENSG00000165494	PCF11
996	ENSG00000106346	USP42
996	ENSG00000047188	YTHDC2
996	ENSG00000124198	ARFGEF2
996	ENSG00000163406	SLC15A2
996	ENSG00000005810	MYCBP2
996	ENSG00000162923	WDR26
997	ENSG00000171724	VAT1L
997	ENSG00000182240	BACE2
997	ENSG00000116525	TRIM62
997	ENSG00000171557	FGG
997	ENSG00000125319	C17orf53
997	ENSG00000128606	LRRC17
997	ENSG00000130147	SH3BP4
997	ENSG00000112769	LAMA4
997	ENSG00000172893	DHCR7
997	ENSG00000125798	FOXA2
997	ENSG00000090530	P3H2
997	ENSG00000005187	ACSM3
997	ENSG00000138092	CENPO
997	ENSG00000123219	CENPK
997	ENSG00000164692	COL1A2
997	ENSG00000151338	MIPOL1
997	ENSG00000070087	PFN2
997	ENSG00000112118	MCM3
997	ENSG00000126016	AMOT
997	ENSG00000176105	YES1
998	ENSG00000223609	HBD
998	ENSG00000164404	GDF9
998	ENSG00000136014	USP44
998	ENSG00000123496	IL13RA2
998	ENSG00000180720	CHRM4
998	ENSG00000278705	HIST1H4B
998	ENSG00000156463	SH3RF2
998	ENSG00000130234	ACE2
998	ENSG00000132704	FCRL2
998	ENSG00000241978	AKAP2
998	ENSG00000163737	PF4
998	ENSG00000185338	SOCS1
998	ENSG00000262635	TDO2
998	ENSG00000165617	DACT1
998	ENSG00000221910	OR2F2
998	ENSG00000110203	FOLR3
999	ENSG00000178974	FBXO34
999	ENSG00000087903	RFX2
999	ENSG00000092820	EZR
999	ENSG00000125384	PTGER2
999	ENSG00000138758	11-Sep
999	ENSG00000176903	PNMA1
999	ENSG00000134531	EMP1
999	ENSG00000076716	GPC4
999	ENSG00000186654	PRR5
999	ENSG00000138175	ARL3
999	ENSG00000182809	CRIP2
999	ENSG00000171408	PDE7B
999	ENSG00000100592	DAAM1
999	ENSG00000102760	RGCC
999	ENSG00000169991	IFFO2
1000	ENSG00000183340	JRKL
1000	ENSG00000160216	AGPAT3
1000	ENSG00000140299	BNIP2
1000	ENSG00000257923	CUX1
1000	ENSG00000011523	CEP68
1000	ENSG00000095951	HIVEP1
1000	ENSG00000159256	MORC3
1000	ENSG00000180357	ZNF609
1000	ENSG00000204217	BMPR2
1000	ENSG00000134313	KIDINS220
1000	ENSG00000083535	PIBF1
1000	ENSG00000075420	FNDC3B
1000	ENSG00000281813	KAT6B
1000	ENSG00000140396	NCOA2
1000	ENSG00000089902	RCOR1
1001	ENSG00000050405	LIMA1
1001	ENSG00000082512	TRAF5
1001	ENSG00000118922	KLF12
1001	ENSG00000163629	PTPN13
1001	ENSG00000147231	CXorf57
1001	ENSG00000106415	GLCCI1
1001	ENSG00000134369	NAV1
1001	ENSG00000164512	ANKRD55
1001	ENSG00000185477	GPRIN3
1001	ENSG00000081320	STK17B
1001	ENSG00000167779	IGFBP6
1001	ENSG00000277224	HIST1H2BF
1001	ENSG00000177272	KCNA3
1001	ENSG00000074966	TXK
1001	ENSG00000213066	FGFR1OP
1002	ENSG00000065308	TRAM2
1002	ENSG00000198815	FOXJ3
1002	ENSG00000174013	FBXO45
1002	ENSG00000168172	HOOK3
1002	ENSG00000134278	SPIRE1
1002	ENSG00000170871	KIAA0232
1002	ENSG00000120868	APAF1
1002	ENSG00000197142	ACSL5
1002	ENSG00000137075	RNF38
1002	ENSG00000213024	NUP62
1002	ENSG00000198162	MAN1A2
1002	ENSG00000123104	ITPR2
1002	ENSG00000173706	HEG1
1002	ENSG00000116984	MTR
1002	ENSG00000121039	RDH10
1003	ENSG00000196344	ADH7
1003	ENSG00000172236	TPSAB1
1003	ENSG00000113441	LNPEP
1003	ENSG00000170421	KRT8
1003	ENSG00000134245	WNT2B
1003	ENSG00000106078	COBL
1003	ENSG00000167604	NFKBID
1003	ENSG00000133466	C1QTNF6
1003	ENSG00000105173	CCNE1
1003	ENSG00000114654	EFCC1
1003	ENSG00000171262	FAM98B
1003	ENSG00000172156	CCL11
1003	ENSG00000135973	GPR45
1003	ENSG00000186212	SOWAHB
1004	ENSG00000129295	LRRC6
1004	ENSG00000139112	GABARAPL1
1004	ENSG00000055955	ITIH4
1004	ENSG00000144802	NFKBIZ
1004	ENSG00000244754	N4BP2L2
1004	ENSG00000185022	MAFF
1004	ENSG00000176692	FOXC2
1004	ENSG00000116001	TIA1
1004	ENSG00000120910	PPP3CC
1004	ENSG00000186104	CYP2R1
1004	ENSG00000161265	U2AF1L4
1004	ENSG00000198467	TPM2
1004	ENSG00000153234	NR4A2
1004	ENSG00000143387	CTSK
1005	ENSG00000151632	AKR1C2
1005	ENSG00000156298	TSPAN7
1005	ENSG00000071539	TRIP13
1005	ENSG00000134057	CCNB1
1005	ENSG00000056736	IL17RB
1005	ENSG00000165304	MELK
1005	ENSG00000119938	PPP1R3C
1005	ENSG00000146674	IGFBP3
1005	ENSG00000163359	COL6A3
1005	ENSG00000118785	SPP1
1005	ENSG00000196542	SPTSSB
1005	ENSG00000118137	APOA1
1006	ENSG00000154096	THY1
1006	ENSG00000136158	SPRY2
1006	ENSG00000275013	PRAME
1006	ENSG00000187498	COL4A1
1006	ENSG00000164930	FZD6
1006	ENSG00000079931	MOXD1
1006	ENSG00000147509	RGS20
1006	ENSG00000170558	CDH2
1006	ENSG00000186340	THBS2
1006	ENSG00000129484	PARP2
1006	ENSG00000134508	CABLES1
1007	ENSG00000174080	CTSF
1007	ENSG00000196549	MME
1007	ENSG00000123307	NEUROD4
1007	ENSG00000110318	CEP126
1007	ENSG00000131015	ULBP2
1007	ENSG00000077009	NMRK2
1007	ENSG00000154429	CCSAP
1007	ENSG00000139874	SSTR1
1007	ENSG00000172197	MBOAT1
1007	ENSG00000130844	ZNF331
1008	ENSG00000068366	ACSL4
1008	ENSG00000187257	RSBN1L
1008	ENSG00000166747	AP1G1
1008	ENSG00000113580	NR3C1
1008	ENSG00000101544	ADNP2
1008	ENSG00000052795	FNIP2
1008	ENSG00000134265	NAPG
1008	ENSG00000117620	SLC35A3
1008	ENSG00000120802	TMPO
1009	ENSG00000147274	RBMX
1009	ENSG00000113068	PFDN1
1009	ENSG00000175104	TRAF6
1009	ENSG00000121058	COIL
1009	ENSG00000164944	KIAA1429
1009	ENSG00000112078	KCTD20
1009	ENSG00000129083	COPB1
1009	ENSG00000221914	PPP2R2A
1009	ENSG00000262473	GART
1010	ENSG00000113946	CLDN16
1010	ENSG00000274058	TMPRSS11E
1010	ENSG00000165923	AGBL2
1010	ENSG00000069424	KCNAB2
1010	ENSG00000141255	SPATA22
1010	ENSG00000187516	HYPM
1010	ENSG00000115657	ABCB6
1010	ENSG00000182752	PAPPA
1011	ENSG00000170759	KIF5B
1011	ENSG00000121741	ZMYM2
1011	ENSG00000068305	MEF2A
1011	ENSG00000135272	MDFIC
1011	ENSG00000127870	RNF6
1011	ENSG00000112531	QKI
1011	ENSG00000163171	CDC42EP3
1011	ENSG00000282230	ADAM9
1012	ENSG00000281459	PADI1
1012	ENSG00000197442	MAP3K5
1012	ENSG00000118689	FOXO3
1012	ENSG00000083799	CYLD
1012	ENSG00000162946	DISC1
1012	ENSG00000126464	PRR12
1012	ENSG00000149308	NPAT
1012	ENSG00000177189	RPS6KA3
1013	ENSG00000109787	KLF3
1013	ENSG00000157450	RNF111
1013	ENSG00000111859	NEDD9
1013	ENSG00000137142	IGFBPL1
1013	ENSG00000196428	TSC22D2
1013	ENSG00000057657	PRDM1
1013	ENSG00000173041	ZNF680
1013	ENSG00000188042	ARL4C
1014	ENSG00000164951	PDP1
1014	ENSG00000089177	KIF16B
1014	ENSG00000141367	CLTC
1014	ENSG00000120063	GNA13
1014	ENSG00000140263	SORD
1014	ENSG00000182481	KPNA2
1014	ENSG00000176018	LYSMD3
1014	ENSG00000102531	FNDC3A
1014	ENSG00000174749	C4orf32
1014	ENSG00000170027	YWHAG
1014	ENSG00000100568	VTI1B
1014	ENSG00000110958	PTGES3
1014	ENSG00000134294	SLC38A2
1014	ENSG00000182827	ACBD3
1014	ENSG00000164985	PSIP1
1014	ENSG00000185127	C6orf120
1014	ENSG00000113615	SEC24A
1014	ENSG00000136100	VPS36
1014	ENSG00000107341	UBE2R2
1014	ENSG00000141384	TAF4B
1014	ENSG00000162600	OMA1
1014	ENSG00000163510	CWC22
1014	ENSG00000101751	POLI
1014	ENSG00000175582	RAB6A
1014	ENSG00000077147	TM9SF3
1014	ENSG00000115310	RTN4
1014	ENSG00000112992	NNT
1014	ENSG00000135999	EPC2
1014	ENSG00000127824	TUBA4A
1014	ENSG00000145675	PIK3R1
1014	ENSG00000110344	UBE4A
1014	ENSG00000152409	JMY
1014	ENSG00000121691	CAT
1014	ENSG00000112406	HECA
1014	ENSG00000113658	SMAD5
1014	ENSG00000178904	DPY19L3
1014	ENSG00000164244	PRRC1
1014	ENSG00000126524	SBDS
1014	ENSG00000104412	EMC2
1014	ENSG00000146376	ARHGAP18
1014	ENSG00000168152	THAP9
1014	ENSG00000170571	EMB
1014	ENSG00000198586	TLK1
1014	ENSG00000135363	LMO2
1014	ENSG00000172594	SMPDL3A
1014	ENSG00000162924	REL
1014	ENSG00000119953	SMNDC1
1014	ENSG00000197841	ZNF181
1015	ENSG00000153006	SREK1IP1
1015	ENSG00000100908	EMC9
1015	ENSG00000111145	ELK3
1015	ENSG00000117222	RBBP5
1015	ENSG00000152936	LMNTD1
1015	ENSG00000187801	ZFP69B
1015	ENSG00000134461	ANKRD16
1015	ENSG00000197008	ZNF138
1016	ENSG00000167779	IGFBP6
1016	ENSG00000118922	KLF12
1016	ENSG00000177272	KCNA3
1016	ENSG00000277224	HIST1H2BF
1016	ENSG00000163629	PTPN13
1016	ENSG00000164512	ANKRD55
1016	ENSG00000185477	GPRIN3
1017	ENSG00000092010	PSME1
1017	ENSG00000174749	C4orf32
1017	ENSG00000135363	LMO2
1017	ENSG00000135604	STX11
1017	ENSG00000106392	C1GALT1
1017	ENSG00000100226	GTPBP1
1017	ENSG00000157827	FMNL2
1018	ENSG00000060237	WNK1
1018	ENSG00000164520	RAET1E
1018	ENSG00000236699	ARHGEF38
1018	ENSG00000111145	ELK3
1018	ENSG00000019995	ZRANB1
1018	ENSG00000105278	ZFR2
1019	ENSG00000102543	CDADC1
1019	ENSG00000133706	LARS
1019	ENSG00000166974	MAPRE2
1019	ENSG00000158711	ELK4
1019	ENSG00000079819	EPB41L2
1020	ENSG00000112290	WASF1
1020	ENSG00000142494	SLC47A1
1020	ENSG00000170279	C7orf33
1020	ENSG00000155506	LARP1
1020	ENSG00000137801	THBS1
1021	ENSG00000118496	FBXO30
1021	ENSG00000151702	FLI1
1021	ENSG00000080345	RIF1
1021	ENSG00000138801	PAPSS1
1021	ENSG00000120686	UFM1
1021	ENSG00000139793	MBNL2
1021	ENSG00000101972	STAG2
1021	ENSG00000096401	CDC5L
1021	ENSG00000164985	PSIP1
1021	ENSG00000174579	MSL2
1021	ENSG00000042493	CAPG
1021	ENSG00000144909	OSBPL11
1021	ENSG00000112893	MAN2A1
1021	ENSG00000107341	UBE2R2
1021	ENSG00000163605	PPP4R2
1021	ENSG00000101132	PFDN4
1021	ENSG00000145740	SLC30A5
1021	ENSG00000211460	TSN
1021	ENSG00000082074	FYB
1021	ENSG00000176871	WSB2
1021	ENSG00000118495	PLAGL1
1021	ENSG00000109466	KLHL2
1021	ENSG00000197579	TOPORS
1021	ENSG00000118197	DDX59
1021	ENSG00000157107	FCHO2
1021	ENSG00000124795	DEK
1021	ENSG00000152409	JMY
1021	ENSG00000136104	RNASEH2B
1021	ENSG00000170606	HSPA4
1021	ENSG00000151247	EIF4E
1021	ENSG00000132466	ANKRD17
1021	ENSG00000123575	FAM199X
1021	ENSG00000166012	TAF1D
1021	ENSG00000140299	BNIP2
1021	ENSG00000146376	ARHGAP18
1021	ENSG00000175087	PDIK1L
1021	ENSG00000170571	EMB
1021	ENSG00000135363	LMO2
1021	ENSG00000154736	ADAMTS5
1021	ENSG00000196975	ANXA4
1021	ENSG00000073417	PDE8A
1021	ENSG00000151135	TMEM263
1021	ENSG00000278312	LENG9
1021	ENSG00000164941	INTS8
1021	ENSG00000280858	RPL7A
1021	ENSG00000163950	SLBP
1021	ENSG00000153147	SMARCA5
1021	ENSG00000275052	PPP4R3B
1021	ENSG00000241399	CD302
1021	ENSG00000187866	FAM122A
1021	ENSG00000122884	P4HA1
1021	ENSG00000159873	CCDC117
1021	ENSG00000137040	RANBP6
1021	ENSG00000166037	CEP57
1021	ENSG00000138078	PREPL
1021	ENSG00000283068	IBTK
1021	ENSG00000159792	PSKH1
1021	ENSG00000153914	SREK1
1021	ENSG00000153922	CHD1
1021	ENSG00000150961	SEC24D
1021	ENSG00000155313	USP25
1021	ENSG00000179144	GIMAP7
1021	ENSG00000122299	ZC3H7A
1021	ENSG00000159082	SYNJ1
1021	ENSG00000172954	LCLAT1
1021	ENSG00000145868	FBXO38
1021	ENSG00000065613	SLK
1021	ENSG00000151726	ACSL1
1021	ENSG00000111802	TDP2
1021	ENSG00000114166	KAT2B
1021	ENSG00000115310	RTN4
1021	ENSG00000112992	NNT
1021	ENSG00000060339	CCAR1
1021	ENSG00000112697	TMEM30A
1021	ENSG00000180233	ZNRF2
1021	ENSG00000145241	CENPC
1021	ENSG00000185432	METTL7A
1021	ENSG00000108055	SMC3
1021	ENSG00000129518	EAPP
1021	ENSG00000100811	YY1
1021	ENSG00000198586	TLK1
1021	ENSG00000196387	ZNF140
1021	ENSG00000077232	DNAJC10
1021	ENSG00000095794	CREM
1021	ENSG00000198707	CEP290
1021	ENSG00000172007	RAB33B
1021	ENSG00000001084	GCLC
1021	ENSG00000038427	VCAN
1021	ENSG00000198730	CTR9
1021	ENSG00000188177	ZC3H6
1021	ENSG00000021574	SPAST
1021	ENSG00000196950	SLC39A10
1021	ENSG00000112144	ICK
1021	ENSG00000170027	YWHAG
1021	ENSG00000100644	HIF1A
1021	ENSG00000058272	PPP1R12A
1021	ENSG00000135535	CD164
1021	ENSG00000198042	MAK16
1021	ENSG00000140525	FANCI
1021	ENSG00000121579	NAA50
1021	ENSG00000275066	SYNRG
1021	ENSG00000198718	FAM179B
1021	ENSG00000184209	SNRNP35
1021	ENSG00000152193	RNF219
1021	ENSG00000064652	SNX24
1021	ENSG00000152795	HNRNPDL
1021	ENSG00000110934	BIN2
1021	ENSG00000198218	QRICH1
1021	ENSG00000112406	HECA
1021	ENSG00000113658	SMAD5
1021	ENSG00000093144	ECHDC1
1021	ENSG00000147649	MTDH
1021	ENSG00000011260	UTP18
1021	ENSG00000196323	ZBTB44
1021	ENSG00000122550	KLHL7
1021	ENSG00000116406	EDEM3
1021	ENSG00000151748	SAV1
1021	ENSG00000066455	GOLGA5
1021	ENSG00000066654	THUMPD1
1021	ENSG00000162924	REL
1021	ENSG00000125691	RPL23
1021	ENSG00000096746	HNRNPH3
1021	ENSG00000009413	REV3L
1021	ENSG00000164040	PGRMC2
1021	ENSG00000108424	KPNB1
1021	ENSG00000215301	DDX3X
1021	ENSG00000155307	SAMSN1
1021	ENSG00000075711	DLG1
1021	ENSG00000131725	WDR44
1021	ENSG00000110958	PTGES3
1021	ENSG00000134294	SLC38A2
1021	ENSG00000176624	MEX3C
1021	ENSG00000100564	PIGH
1021	ENSG00000152422	XRCC4
1021	ENSG00000113615	SEC24A
1021	ENSG00000136051	KIAA1033
1021	ENSG00000153936	HS2ST1
1021	ENSG00000137878	GCOM1
1021	ENSG00000151116	UEVLD
1021	ENSG00000185246	PRPF39
1021	ENSG00000101974	ATP11C
1021	ENSG00000072042	RDH11
1021	ENSG00000153827	TRIP12
1021	ENSG00000185650	ZFP36L1
1021	ENSG00000127947	PTPN12
1021	ENSG00000123268	ATF1
1021	ENSG00000084676	NCOA1
1021	ENSG00000107581	EIF3A
1021	ENSG00000087095	NLK
1021	ENSG00000137845	ADAM10
1021	ENSG00000020426	MNAT1
1021	ENSG00000164938	TP53INP1
1021	ENSG00000151835	SACS
1021	ENSG00000211456	SACM1L
1021	ENSG00000095002	MSH2
1021	ENSG00000232119	MCTS1
1021	ENSG00000154473	BUB3
1021	ENSG00000170584	NUDCD2
1021	ENSG00000174125	TLR1
1021	ENSG00000115935	WIPF1
1021	ENSG00000166503	RP11-382A20.3
1021	ENSG00000164167	LSM6
1021	ENSG00000007202	KIAA0100
1022	ENSG00000039523	FAM65A
1022	ENSG00000109756	RAPGEF2
1022	ENSG00000197562	RAB40C
1022	ENSG00000275911	NDE1
1022	ENSG00000125482	TTF1
1022	ENSG00000198399	ITSN2
1022	ENSG00000114857	NKTR
1022	ENSG00000149311	ATM
1022	ENSG00000100242	SUN2
1022	ENSG00000010295	IFFO1
1022	ENSG00000130779	CLIP1
1022	ENSG00000100815	TRIP11
1022	ENSG00000068489	PRR11
1022	ENSG00000214753	HNRNPUL2
1022	ENSG00000005339	CREBBP
1022	ENSG00000165733	BMS1
1022	ENSG00000114982	KANSL3
1022	ENSG00000099860	GADD45B
1022	ENSG00000124222	STX16
1022	ENSG00000180530	NRIP1
1022	ENSG00000005483	KMT2E
1022	ENSG00000266094	RASSF5
1022	ENSG00000172216	CEBPB
1022	ENSG00000077454	LRCH4
1022	ENSG00000096070	BRPF3
1022	ENSG00000036549	ZZZ3
1022	ENSG00000276111	SDCCAG8
1022	ENSG00000156030	ELMSAN1
1022	ENSG00000121297	TSHZ3
1022	ENSG00000258890	CEP95
1022	ENSG00000087074	PPP1R15A
1022	ENSG00000127084	FGD3
1022	ENSG00000109736	MFSD10
1022	ENSG00000147548	WHSC1L1
1022	ENSG00000275851	MLLT6
1022	ENSG00000103148	NPRL3
1022	ENSG00000182325	FBXL6
1022	ENSG00000188315	C3orf62
1022	ENSG00000167987	VPS37C
1022	ENSG00000107771	CCSER2
1022	ENSG00000113916	BCL6
1022	ENSG00000128016	ZFP36
1022	ENSG00000163472	TMEM79
1022	ENSG00000214022	REPIN1
1022	ENSG00000104880	ARHGEF18
1022	ENSG00000063169	GLTSCR1
1022	ENSG00000198408	MGEA5
1022	ENSG00000107738	C10orf54
1022	ENSG00000135932	CAB39
1022	ENSG00000080608	PUM3
1022	ENSG00000142552	RCN3
1022	ENSG00000044115	CTNNA1
1022	ENSG00000184470	TXNRD2
1022	ENSG00000161904	LEMD2
1022	ENSG00000173120	KDM2A
1022	ENSG00000004487	KDM1A
1022	ENSG00000147459	DOCK5
1022	ENSG00000197081	IGF2R
1022	ENSG00000198952	SMG5
1022	ENSG00000064393	HIPK2
1022	ENSG00000136861	CDK5RAP2
1022	ENSG00000010322	NISCH
1022	ENSG00000185504	FAAP100
1022	ENSG00000179833	SERTAD2
1022	ENSG00000133606	MKRN1
1022	ENSG00000101337	TM9SF4
1022	ENSG00000115525	ST3GAL5
1022	ENSG00000101216	GMEB2
1022	ENSG00000114062	UBE3A
1022	ENSG00000129351	ILF3
1022	ENSG00000118816	CCNI
1022	ENSG00000174718	KIAA1551
1022	ENSG00000145703	IQGAP2
1022	ENSG00000139433	GLTP
1022	ENSG00000280529	TAF4
1022	ENSG00000060138	YBX3
1022	ENSG00000134107	BHLHE40
1022	ENSG00000170776	AKAP13
1022	ENSG00000127946	HIP1
1022	ENSG00000089154	GCN1
1022	ENSG00000087087	SRRT
1022	ENSG00000164190	NIPBL
1022	ENSG00000104957	CCDC130
1022	ENSG00000171988	JMJD1C
1022	ENSG00000140836	ZFHX3
1022	ENSG00000153815	CMIP
1022	ENSG00000173575	CHD2
1022	ENSG00000100106	TRIOBP
1022	ENSG00000168944	CEP120
1022	ENSG00000153317	ASAP1
1022	ENSG00000101040	ZMYND8
1022	ENSG00000198604	BAZ1A
1022	ENSG00000160299	PCNT
1022	ENSG00000182606	TRAK1
1022	ENSG00000173821	RNF213
1022	ENSG00000107929	LARP4B
1022	ENSG00000148841	ITPRIP
1022	ENSG00000135074	ADAM19
1022	ENSG00000100034	PPM1F
1022	ENSG00000138468	SENP7
1022	ENSG00000187824	TMEM220
1022	ENSG00000174799	CEP135
1022	ENSG00000159256	MORC3
1022	ENSG00000011454	RABGAP1
1022	ENSG00000183337	BCOR
1022	ENSG00000008083	JARID2
1022	ENSG00000160972	PPP1R16A
1022	ENSG00000007541	PIGQ
1022	ENSG00000113108	APBB3
1022	ENSG00000116786	PLEKHM2
1022	ENSG00000152518	ZFP36L2
1022	ENSG00000107263	RAPGEF1
1022	ENSG00000118689	FOXO3
1022	ENSG00000115137	DNAJC27
1022	ENSG00000115355	CCDC88A
1022	ENSG00000148400	NOTCH1
1022	ENSG00000107372	ZFAND5
1022	ENSG00000166197	NOLC1
1022	ENSG00000096060	FKBP5
1022	ENSG00000197323	TRIM33
1022	ENSG00000063176	SPHK2
1022	ENSG00000107863	ARHGAP21
1022	ENSG00000116017	ARID3A
1022	ENSG00000010810	FYN
1022	ENSG00000152291	TGOLN2
1022	ENSG00000135365	PHF21A
1022	ENSG00000163482	STK36
1022	ENSG00000168010	ATG16L2
1022	ENSG00000008294	SPAG9
1022	ENSG00000123636	BAZ2B
1022	ENSG00000003756	RBM5
1022	ENSG00000015133	CCDC88C
1022	ENSG00000168612	ZSWIM1
1022	ENSG00000139154	AEBP2
1022	ENSG00000162434	JAK1
1022	ENSG00000260873	SNTB2
1022	ENSG00000120685	PROSER1
1022	ENSG00000003402	CFLAR
1022	ENSG00000133789	SWAP70
1022	ENSG00000108256	NUFIP2
1022	ENSG00000141298	SSH2
1022	ENSG00000152270	PDE3B
1022	ENSG00000204138	PHACTR4
1022	ENSG00000109320	NFKB1
1022	ENSG00000053254	FOXN3
1022	ENSG00000116604	MEF2D
1022	ENSG00000132510	KDM6B
1022	ENSG00000129534	MIS18BP1
1022	ENSG00000106052	TAX1BP1
1022	ENSG00000101745	ANKRD12
1022	ENSG00000134318	ROCK2
1022	ENSG00000117713	ARID1A
1022	ENSG00000091542	ALKBH5
1022	ENSG00000155229	MMS19
1022	ENSG00000113810	SMC4
1022	ENSG00000135905	DOCK10
1023	ENSG00000092531	SNAP23
1023	ENSG00000111727	HCFC2
1023	ENSG00000151702	FLI1
1023	ENSG00000182400	TRAPPC6B
1023	ENSG00000170540	ARL6IP1
1023	ENSG00000087502	ERGIC2
1023	ENSG00000138801	PAPSS1
1023	ENSG00000085274	MYNN
1023	ENSG00000114686	MRPL3
1023	ENSG00000138750	NUP54
1023	ENSG00000174695	TMEM167A
1023	ENSG00000166192	SENP8
1023	ENSG00000155304	HSPA13
1023	ENSG00000139323	POC1B
1023	ENSG00000170027	YWHAG
1023	ENSG00000169504	CLIC4
1023	ENSG00000135698	MPHOSPH6
1023	ENSG00000105829	BET1
1023	ENSG00000163866	SMIM12
1023	ENSG00000145817	YIPF5
1023	ENSG00000169764	UGP2
1023	ENSG00000165501	LRR1
1023	ENSG00000139737	SLAIN1
1023	ENSG00000096401	CDC5L
1023	ENSG00000135535	CD164
1023	ENSG00000118418	HMGN3
1023	ENSG00000172175	MALT1
1023	ENSG00000108061	SHOC2
1023	ENSG00000102554	KLF5
1023	ENSG00000127314	RAP1B
1023	ENSG00000175895	PLEKHF2
1023	ENSG00000121579	NAA50
1023	ENSG00000163605	PPP4R2
1023	ENSG00000101132	PFDN4
1023	ENSG00000211460	TSN
1023	ENSG00000276913	C17orf98
1023	ENSG00000182093	WRB
1023	ENSG00000109083	IFT20
1023	ENSG00000184209	SNRNP35
1023	ENSG00000198843	SELT
1023	ENSG00000166946	CCNDBP1
1023	ENSG00000068697	LAPTM4A
1023	ENSG00000125703	ATG4C
1023	ENSG00000114850	SSR3
1023	ENSG00000197050	ZNF420
1023	ENSG00000131981	LGALS3
1023	ENSG00000136104	RNASEH2B
1023	ENSG00000166845	C18orf54
1023	ENSG00000170606	HSPA4
1023	ENSG00000106392	C1GALT1
1023	ENSG00000151247	EIF4E
1023	ENSG00000161813	LARP4
1023	ENSG00000140990	NDUFB10
1023	ENSG00000093144	ECHDC1
1023	ENSG00000166012	TAF1D
1023	ENSG00000122550	KLHL7
1023	ENSG00000178966	RMI1
1023	ENSG00000151748	SAV1
1023	ENSG00000196659	TTC30B
1023	ENSG00000106355	LSM5
1023	ENSG00000001630	CYP51A1
1023	ENSG00000196975	ANXA4
1023	ENSG00000128989	ARPP19
1023	ENSG00000005812	FBXL3
1023	ENSG00000136522	MRPL47
1023	ENSG00000152492	CCDC50
1023	ENSG00000125691	RPL23
1023	ENSG00000111269	CREBL2
1023	ENSG00000280858	RPL7A
1023	ENSG00000163950	SLBP
1023	ENSG00000241399	CD302
1023	ENSG00000164209	SLC25A46
1023	ENSG00000169714	CNBP
1023	ENSG00000196704	AMZ2
1023	ENSG00000233954	UQCRHL
1023	ENSG00000071243	ING3
1023	ENSG00000166037	CEP57
1023	ENSG00000138430	OLA1
1023	ENSG00000101888	NXT2
1023	ENSG00000174173	TRMT10C
1023	ENSG00000155307	SAMSN1
1023	ENSG00000121486	TRMT1L
1023	ENSG00000136159	NUDT15
1023	ENSG00000110958	PTGES3
1023	ENSG00000160752	FDPS
1023	ENSG00000150961	SEC24D
1023	ENSG00000152422	XRCC4
1023	ENSG00000113615	SEC24A
1023	ENSG00000136051	KIAA1033
1023	ENSG00000179144	GIMAP7
1023	ENSG00000169019	COMMD8
1023	ENSG00000151116	UEVLD
1023	ENSG00000180228	PRKRA
1023	ENSG00000120438	TCP1
1023	ENSG00000171469	ZNF561
1023	ENSG00000101412	E2F1
1023	ENSG00000111802	TDP2
1023	ENSG00000141682	PMAIP1
1023	ENSG00000099246	RAB18
1023	ENSG00000115310	RTN4
1023	ENSG00000126860	EVI2A
1023	ENSG00000155368	DBI
1023	ENSG00000123268	ATF1
1023	ENSG00000164168	TMEM184C
1023	ENSG00000242616	GNG10
1023	ENSG00000076053	RBM7
1023	ENSG00000244115	DNAJC25-GNG10
1023	ENSG00000090013	BLVRB
1023	ENSG00000223547	ZNF844
1023	ENSG00000180233	ZNRF2
1023	ENSG00000114346	ECT2
1023	ENSG00000020426	MNAT1
1023	ENSG00000185432	METTL7A
1023	ENSG00000111530	CAND1
1023	ENSG00000129518	EAPP
1023	ENSG00000100519	PSMC6
1023	ENSG00000138449	SLC40A1
1023	ENSG00000232119	MCTS1
1023	ENSG00000051620	HEBP2
1023	ENSG00000173660	UQCRH
1023	ENSG00000154473	BUB3
1023	ENSG00000100811	YY1
1023	ENSG00000170584	NUDCD2
1023	ENSG00000092199	HNRNPC
1023	ENSG00000077232	DNAJC10
1023	ENSG00000117143	UAP1
1023	ENSG00000115514	TXNDC9
1023	ENSG00000095794	CREM
1023	ENSG00000172086	KRCC1
1023	ENSG00000092140	G2E3
1023	ENSG00000130755	GMFG
1023	ENSG00000144048	DUSP11
1023	ENSG00000172007	RAB33B
1023	ENSG00000174125	TLR1
1023	ENSG00000164167	LSM6
1024	ENSG00000135211	TMEM60
1024	ENSG00000125952	MAX
1024	ENSG00000173207	CKS1B
1024	ENSG00000120860	CCDC53
1024	ENSG00000213064	SFT2D2
1024	ENSG00000129128	SPCS3
1024	ENSG00000277791	PSMB3
1024	ENSG00000169288	MRPL1
1024	ENSG00000166347	CYB5A
1024	ENSG00000109929	SC5D
1024	ENSG00000159228	CBR1
1024	ENSG00000162642	C1orf52
1024	ENSG00000197238	HIST1H4J
1024	ENSG00000118939	UCHL3
1024	ENSG00000166902	MRPL16
1024	ENSG00000203667	COX20
1024	ENSG00000198015	MRPL42
1024	ENSG00000143977	SNRPG
1024	ENSG00000205155	PSENEN
1024	ENSG00000146425	DYNLT1
1024	ENSG00000132963	POMP
1024	ENSG00000179021	C3orf38
1024	ENSG00000237335	PFDN6
1024	ENSG00000148926	ADM
1024	ENSG00000181218	HIST3H2A
1024	ENSG00000173409	ARV1
1024	ENSG00000127922	SHFM1
1024	ENSG00000111247	RAD51AP1
1024	ENSG00000136888	ATP6V1G1
1024	ENSG00000213281	NRAS
1024	ENSG00000138495	COX17
1024	ENSG00000167553	TUBA1C
1024	ENSG00000153391	INO80C
1024	ENSG00000114978	MOB1A
1024	ENSG00000203705	TATDN3
1024	ENSG00000148908	RGS10
1024	ENSG00000124226	RNF114
1024	ENSG00000146416	AIG1
1024	ENSG00000106603	COA1
1024	ENSG00000139180	NDUFA9
1025	ENSG00000129003	VPS13C
1025	ENSG00000283447	NDUFS1
1025	ENSG00000179021	C3orf38
1025	ENSG00000052723	SIKE1
1025	ENSG00000125952	MAX
1025	ENSG00000102218	RP2
1025	ENSG00000112062	MAPK14
1025	ENSG00000148154	UGCG
1025	ENSG00000129128	SPCS3
1025	ENSG00000101347	SAMHD1
1025	ENSG00000198898	CAPZA2
1025	ENSG00000175104	TRAF6
1025	ENSG00000124207	CSE1L
1025	ENSG00000159579	RSPRY1
1025	ENSG00000108406	DHX40
1025	ENSG00000198818	SFT2D1
1025	ENSG00000083312	TNPO1
1025	ENSG00000205339	IPO7
1025	ENSG00000178741	COX5A
1025	ENSG00000181804	SLC9A9
1025	ENSG00000197780	TAF13
1025	ENSG00000009844	VTA1
1025	ENSG00000095261	PSMD5
1025	ENSG00000141428	C18orf21
1025	ENSG00000143815	LBR
1025	ENSG00000123505	AMD1
1025	ENSG00000177150	FAM210A
1025	ENSG00000093183	SEC22C
1025	ENSG00000113732	ATP6V0E1
1025	ENSG00000118564	FBXL5
1025	ENSG00000165660	FAM175B
1025	ENSG00000152332	UHMK1
1025	ENSG00000186660	ZFP91
1025	ENSG00000173933	RBM4
1026	ENSG00000197061	HIST1H4C
1026	ENSG00000134419	RPS15A
1026	ENSG00000162482	AKR7A3
1026	ENSG00000115425	PECR
1026	ENSG00000124702	KLHDC3
1026	ENSG00000117543	DPH5
1026	ENSG00000159348	CYB5R1
1026	ENSG00000115944	COX7A2L
1026	ENSG00000124207	CSE1L
1026	ENSG00000100347	SAMM50
1026	ENSG00000164615	CAMLG
1026	ENSG00000123144	C19orf43
1026	ENSG00000186132	C2orf76
1026	ENSG00000110200	ANAPC15
1026	ENSG00000126883	NUP214
1026	ENSG00000169567	HINT1
1026	ENSG00000141030	COPS3
1026	ENSG00000283391	EEF1B2
1026	ENSG00000144713	RPL32
1026	ENSG00000118508	RAB32
1026	ENSG00000145741	BTF3
1026	ENSG00000137880	GCHFR
1026	ENSG00000140612	SEC11A
1026	ENSG00000165475	CRYL1
1026	ENSG00000173726	TOMM20
1026	ENSG00000135185	TMEM243
1026	ENSG00000182199	SHMT2
1026	ENSG00000100823	APEX1
1026	ENSG00000140995	DEF8
1027	ENSG00000164307	ERAP1
1027	ENSG00000130164	LDLR
1027	ENSG00000136381	IREB2
1027	ENSG00000205726	ITSN1
1027	ENSG00000150054	MPP7
1027	ENSG00000162769	FLVCR1
1027	ENSG00000158805	ZNF276
1027	ENSG00000197860	SGTB
1027	ENSG00000064726	BTBD1
1027	ENSG00000169118	CSNK1G1
1027	ENSG00000159216	RUNX1
1027	ENSG00000165494	PCF11
1027	ENSG00000168172	HOOK3
1027	ENSG00000137075	RNF38
1027	ENSG00000033327	GAB2
1027	ENSG00000147113	CXorf36
1027	ENSG00000119138	KLF9
1027	ENSG00000135905	DOCK10
1027	ENSG00000173821	RNF213
1027	ENSG00000111913	FAM65B
1028	ENSG00000156735	BAG4
1028	ENSG00000172469	MANEA
1028	ENSG00000155903	RASA2
1028	ENSG00000084112	SSH1
1028	ENSG00000134352	IL6ST
1028	ENSG00000198252	STYX
1028	ENSG00000198964	SGMS1
1028	ENSG00000019995	ZRANB1
1028	ENSG00000104205	SGK3
1028	ENSG00000170340	B3GNT2
1028	ENSG00000125827	TMX4
1028	ENSG00000168214	RBPJ
1028	ENSG00000113532	ST8SIA4
1028	ENSG00000196782	MAML3
1028	ENSG00000169118	CSNK1G1
1028	ENSG00000085365	SCAMP1
1029	ENSG00000035687	ADSS
1029	ENSG00000130764	LRRC47
1029	ENSG00000072958	AP1M1
1029	ENSG00000116701	NCF2
1029	ENSG00000164040	PGRMC2
1029	ENSG00000068394	GPKOW
1029	ENSG00000148985	PGAP2
1029	ENSG00000158828	PINK1
1029	ENSG00000139842	CUL4A
1029	ENSG00000164576	SAP30L
1029	ENSG00000172757	CFL1
1029	ENSG00000163673	DCLK3
1029	ENSG00000101361	NOP56
1029	ENSG00000153015	CWC27
1029	ENSG00000163191	S100A11
1030	ENSG00000187210	GCNT1
1030	ENSG00000114166	KAT2B
1030	ENSG00000117226	GBP3
1030	ENSG00000114127	XRN1
1030	ENSG00000198087	CD2AP
1030	ENSG00000134574	DDB2
1030	ENSG00000135363	LMO2
1030	ENSG00000157827	FMNL2
1030	ENSG00000096968	JAK2
1030	ENSG00000106392	C1GALT1
1030	ENSG00000135604	STX11
1030	ENSG00000172432	GTPBP2
1030	ENSG00000188811	NHLRC3
1030	ENSG00000139597	N4BP2L1
1031	ENSG00000113013	HSPA9
1031	ENSG00000071626	DAZAP1
1031	ENSG00000103485	QPRT
1031	ENSG00000165802	NSMF
1031	ENSG00000237095	MDC1
1031	ENSG00000099194	SCD
1031	ENSG00000103257	SLC7A5
1031	ENSG00000198952	SMG5
1031	ENSG00000162493	PDPN
1031	ENSG00000101224	CDC25B
1031	ENSG00000160226	C21orf2
1031	ENSG00000112578	BYSL
1031	ENSG00000143799	PARP1
1032	ENSG00000178974	FBXO34
1032	ENSG00000087903	RFX2
1032	ENSG00000125384	PTGER2
1032	ENSG00000138758	11-Sep
1032	ENSG00000134531	EMP1
1032	ENSG00000186654	PRR5
1032	ENSG00000138175	ARL3
1032	ENSG00000182809	CRIP2
1032	ENSG00000179820	MYADM
1032	ENSG00000171408	PDE7B
1032	ENSG00000100592	DAAM1
1033	ENSG00000182107	TMEM30B
1033	ENSG00000166833	NAV2
1033	ENSG00000124164	VAPB
1033	ENSG00000233822	HIST1H2BN
1033	ENSG00000164283	ESM1
1033	ENSG00000167646	DNAAF3
1033	ENSG00000162545	CAMK2N1
1033	ENSG00000156510	HKDC1
1033	ENSG00000165795	NDRG2
1033	ENSG00000139835	GRTP1
1033	ENSG00000166025	AMOTL1
1034	ENSG00000139112	GABARAPL1
1034	ENSG00000244754	N4BP2L2
1034	ENSG00000113070	HBEGF
1034	ENSG00000233276	GPX1
1034	ENSG00000120662	MTRF1
1034	ENSG00000116001	TIA1
1034	ENSG00000186104	CYP2R1
1034	ENSG00000161265	U2AF1L4
1034	ENSG00000153234	NR4A2
1034	ENSG00000143387	CTSK
1034	ENSG00000082258	CCNT2
1035	ENSG00000121957	GPSM2
1035	ENSG00000121297	TSHZ3
1035	ENSG00000185950	IRS2
1035	ENSG00000213923	CSNK1E
1035	ENSG00000181826	RELL1
1035	ENSG00000114770	ABCC5
1035	ENSG00000057019	DCBLD2
1035	ENSG00000033627	ATP6V0A1
1035	ENSG00000112855	HARS2
1035	ENSG00000131724	IL13RA1
1035	ENSG00000138639	ARHGAP24
1036	ENSG00000153214	TMEM87B
1036	ENSG00000103047	TANGO6
1036	ENSG00000117500	TMED5
1036	ENSG00000137713	PPP2R1B
1036	ENSG00000145949	MYLK4
1036	ENSG00000145555	MYO10
1036	ENSG00000276541	TAS2R14
1036	ENSG00000179241	LDLRAD3
1037	ENSG00000166507	NDST2
1037	ENSG00000103978	TMEM87A
1037	ENSG00000136699	SMPD4
1037	ENSG00000131051	RBM39
1037	ENSG00000168591	TMUB2
1037	ENSG00000135503	ACVR1B
1037	ENSG00000179833	SERTAD2
1037	ENSG00000124193	SRSF6
1038	ENSG00000103671	TRIP4
1038	ENSG00000166275	BORCS7
1038	ENSG00000125827	TMX4
1038	ENSG00000246705	H2AFJ
1038	ENSG00000134061	CD180
1038	ENSG00000114742	WDR48
1038	ENSG00000182718	ANXA2
1038	ENSG00000165071	TMEM71
1039	ENSG00000135632	SMYD5
1039	ENSG00000145491	ROPN1L
1039	ENSG00000165996	HACD1
1039	ENSG00000163453	IGFBP7
1039	ENSG00000119718	EIF2B2
1039	ENSG00000149516	MS4A3
1040	ENSG00000178935	ZNF552
1040	ENSG00000118007	STAG1
1040	ENSG00000059122	FLYWCH1
1040	ENSG00000152256	PDK1
1040	ENSG00000165588	OTX2
1040	ENSG00000162927	PUS10
1041	ENSG00000107331	ABCA2
1041	ENSG00000157259	GATAD1
1041	ENSG00000070404	FSTL3
1041	ENSG00000105556	MIER2
1041	ENSG00000276838	SERPINF2
1041	ENSG00000103550	KNOP1
1042	ENSG00000274267	HIST1H3B
1042	ENSG00000016082	ISL1
1042	ENSG00000156966	B3GNT7
1042	ENSG00000081985	IL12RB2
1042	ENSG00000204919	PRR20A
1042	ENSG00000178804	H1FOO
1043	ENSG00000125755	SYMPK
1043	ENSG00000124429	POF1B
1043	ENSG00000156113	KCNMA1
1043	ENSG00000205189	ZBTB10
1043	ENSG00000168758	SEMA4C
1043	ENSG00000078269	SYNJ2
1044	ENSG00000173914	RBM4B
1044	ENSG00000163900	TMEM41A
1044	ENSG00000147654	EBAG9
1044	ENSG00000117222	RBBP5
1044	ENSG00000162377	COA7
1044	ENSG00000124783	SSR1
1045	ENSG00000175455	CCDC14
1045	ENSG00000164331	ANKRA2
1045	ENSG00000169062	UPF3A
1045	ENSG00000151849	CENPJ
1045	ENSG00000117569	PTBP2
1046	ENSG00000118496	FBXO30
1046	ENSG00000017260	ATP2C1
1046	ENSG00000151702	FLI1
1046	ENSG00000138801	PAPSS1
1046	ENSG00000134627	PIWIL4
1046	ENSG00000275272	YTHDC1
1046	ENSG00000101972	STAG2
1046	ENSG00000075223	SEMA3C
1046	ENSG00000096401	CDC5L
1046	ENSG00000135241	PNPLA8
1046	ENSG00000181472	ZBTB2
1046	ENSG00000164985	PSIP1
1046	ENSG00000174579	MSL2
1046	ENSG00000112893	MAN2A1
1046	ENSG00000198836	OPA1
1046	ENSG00000107341	UBE2R2
1046	ENSG00000148634	HERC4
1046	ENSG00000175354	PTPN2
1046	ENSG00000068024	HDAC4
1046	ENSG00000118495	PLAGL1
1046	ENSG00000118197	DDX59
1046	ENSG00000157107	FCHO2
1046	ENSG00000124795	DEK
1046	ENSG00000180398	MCFD2
1046	ENSG00000170606	HSPA4
1046	ENSG00000151247	EIF4E
1046	ENSG00000132466	ANKRD17
1046	ENSG00000067334	DNTTIP2
1046	ENSG00000166200	COPS2
1046	ENSG00000158615	PPP1R15B
1046	ENSG00000140299	BNIP2
1046	ENSG00000147601	TERF1
1046	ENSG00000144228	SPOPL
1046	ENSG00000104765	BNIP3L
1046	ENSG00000134440	NARS
1046	ENSG00000149231	CCDC82
1046	ENSG00000146376	ARHGAP18
1046	ENSG00000175087	PDIK1L
1046	ENSG00000188021	UBQLN2
1046	ENSG00000135363	LMO2
1046	ENSG00000140350	ANP32A
1046	ENSG00000189266	PNRC2
1046	ENSG00000196975	ANXA4
1046	ENSG00000073417	PDE8A
1046	ENSG00000151135	TMEM263
1046	ENSG00000241399	CD302
1046	ENSG00000102531	FNDC3A
1046	ENSG00000016864	GLT8D1
1046	ENSG00000187866	FAM122A
1046	ENSG00000122884	P4HA1
1046	ENSG00000189403	HMGB1
1046	ENSG00000188906	LRRK2
1046	ENSG00000138078	PREPL
1046	ENSG00000118482	PHF3
1046	ENSG00000105186	ANKRD27
1046	ENSG00000283068	IBTK
1046	ENSG00000153922	CHD1
1046	ENSG00000132953	XPO4
1046	ENSG00000155313	USP25
1046	ENSG00000179144	GIMAP7
1046	ENSG00000140575	IQGAP1
1046	ENSG00000138814	PPP3CA
1046	ENSG00000112701	SENP6
1046	ENSG00000134900	TPP2
1046	ENSG00000143889	HNRNPLL
1046	ENSG00000151726	ACSL1
1046	ENSG00000108468	CBX1
1046	ENSG00000103381	CPPED1
1046	ENSG00000114166	KAT2B
1046	ENSG00000077147	TM9SF3
1046	ENSG00000115310	RTN4
1046	ENSG00000112992	NNT
1046	ENSG00000054219	LY75
1046	ENSG00000135999	EPC2
1046	ENSG00000060339	CCAR1
1046	ENSG00000112697	TMEM30A
1046	ENSG00000110344	UBE4A
1046	ENSG00000160218	TRAPPC10
1046	ENSG00000122545	7-Sep
1046	ENSG00000165156	ZHX1
1046	ENSG00000145241	CENPC
1046	ENSG00000185432	METTL7A
1046	ENSG00000108055	SMC3
1046	ENSG00000126524	SBDS
1046	ENSG00000080819	CPOX
1046	ENSG00000187514	PTMA
1046	ENSG00000213029	SPHAR
1046	ENSG00000038427	VCAN
1046	ENSG00000206527	HACD2
1046	ENSG00000188177	ZC3H6
1046	ENSG00000134242	PTPN22
1046	ENSG00000112144	ICK
1046	ENSG00000138660	AP1AR
1046	ENSG00000170027	YWHAG
1046	ENSG00000100644	HIF1A
1046	ENSG00000058272	PPP1R12A
1046	ENSG00000135535	CD164
1046	ENSG00000135002	RFK
1046	ENSG00000198042	MAK16
1046	ENSG00000120705	ETF1
1046	ENSG00000275066	SYNRG
1046	ENSG00000164022	AIMP1
1046	ENSG00000184209	SNRNP35
1046	ENSG00000152193	RNF219
1046	ENSG00000136560	TANK
1046	ENSG00000170276	HSPB2
1046	ENSG00000064652	SNX24
1046	ENSG00000145675	PIK3R1
1046	ENSG00000111790	FGFR1OP2
1046	ENSG00000198218	QRICH1
1046	ENSG00000093144	ECHDC1
1046	ENSG00000174405	LIG4
1046	ENSG00000147649	MTDH
1046	ENSG00000196323	ZBTB44
1046	ENSG00000011260	UTP18
1046	ENSG00000116903	EXOC8
1046	ENSG00000122550	KLHL7
1046	ENSG00000116406	EDEM3
1046	ENSG00000151748	SAV1
1046	ENSG00000168152	THAP9
1046	ENSG00000086300	SNX10
1046	ENSG00000121879	PIK3CA
1046	ENSG00000172594	SMPDL3A
1046	ENSG00000162924	REL
1046	ENSG00000134049	IER3IP1
1046	ENSG00000164951	PDP1
1046	ENSG00000096746	HNRNPH3
1046	ENSG00000149100	EIF3M
1046	ENSG00000118705	RPN2
1046	ENSG00000078142	PIK3C3
1046	ENSG00000164040	PGRMC2
1046	ENSG00000108424	KPNB1
1046	ENSG00000164104	HMGB2
1046	ENSG00000178425	NT5DC1
1046	ENSG00000062194	GPBP1
1046	ENSG00000100568	VTI1B
1046	ENSG00000134294	SLC38A2
1046	ENSG00000185129	PURA
1046	ENSG00000182827	ACBD3
1046	ENSG00000136051	KIAA1033
1046	ENSG00000137878	GCOM1
1046	ENSG00000125304	TM9SF2
1046	ENSG00000172869	DMXL1
1046	ENSG00000141384	TAF4B
1046	ENSG00000033170	FUT8
1046	ENSG00000096717	SIRT1
1046	ENSG00000163510	CWC22
1046	ENSG00000072042	RDH11
1046	ENSG00000153827	TRIP12
1046	ENSG00000113649	TCERG1
1046	ENSG00000185650	ZFP36L1
1046	ENSG00000278053	DDX52
1046	ENSG00000020426	MNAT1
1046	ENSG00000164938	TP53INP1
1046	ENSG00000095002	MSH2
1046	ENSG00000123545	NDUFAF4
1046	ENSG00000171634	BPTF
1046	ENSG00000090060	PAPOLA
1046	ENSG00000170584	NUDCD2
1046	ENSG00000185946	RNPC3
1046	ENSG00000004700	RECQL
1046	ENSG00000145907	G3BP1
1046	ENSG00000111897	SERINC1
1046	ENSG00000174125	TLR1
1046	ENSG00000166503	RP11-382A20.3
1046	ENSG00000091164	TXNL1
1046	ENSG00000176624	MEX3C
1047	ENSG00000092531	SNAP23
1047	ENSG00000072756	TRNT1
1047	ENSG00000151702	FLI1
1047	ENSG00000164687	FABP5
1047	ENSG00000114686	MRPL3
1047	ENSG00000170540	ARL6IP1
1047	ENSG00000087502	ERGIC2
1047	ENSG00000138801	PAPSS1
1047	ENSG00000179271	GADD45GIP1
1047	ENSG00000085274	MYNN
1047	ENSG00000213639	PPP1CB
1047	ENSG00000116489	CAPZA1
1047	ENSG00000138660	AP1AR
1047	ENSG00000155304	HSPA13
1047	ENSG00000139323	POC1B
1047	ENSG00000170027	YWHAG
1047	ENSG00000057663	ATG5
1047	ENSG00000105829	BET1
1047	ENSG00000145817	YIPF5
1047	ENSG00000169764	UGP2
1047	ENSG00000165501	LRR1
1047	ENSG00000104671	DCTN6
1047	ENSG00000139737	SLAIN1
1047	ENSG00000147687	TATDN1
1047	ENSG00000096401	CDC5L
1047	ENSG00000135535	CD164
1047	ENSG00000135002	RFK
1047	ENSG00000135241	PNPLA8
1047	ENSG00000118418	HMGN3
1047	ENSG00000102554	KLF5
1047	ENSG00000166575	TMEM135
1047	ENSG00000152944	MED21
1047	ENSG00000140030	GPR65
1047	ENSG00000127314	RAP1B
1047	ENSG00000112081	SRSF3
1047	ENSG00000175895	PLEKHF2
1047	ENSG00000111711	GOLT1B
1047	ENSG00000164022	AIMP1
1047	ENSG00000182093	WRB
1047	ENSG00000175354	PTPN2
1047	ENSG00000116711	PLA2G4A
1047	ENSG00000205208	C4orf46
1047	ENSG00000139826	ABHD13
1047	ENSG00000184209	SNRNP35
1047	ENSG00000136560	TANK
1047	ENSG00000198498	TMA16
1047	ENSG00000114850	SSR3
1047	ENSG00000147684	NDUFB9
1047	ENSG00000131981	LGALS3
1047	ENSG00000166845	C18orf54
1047	ENSG00000170606	HSPA4
1047	ENSG00000151247	EIF4E
1047	ENSG00000161813	LARP4
1047	ENSG00000067334	DNTTIP2
1047	ENSG00000093144	ECHDC1
1047	ENSG00000134970	TMED7
1047	ENSG00000166200	COPS2
1047	ENSG00000158615	PPP1R15B
1047	ENSG00000144228	SPOPL
1047	ENSG00000122550	KLHL7
1047	ENSG00000104765	BNIP3L
1047	ENSG00000149231	CCDC82
1047	ENSG00000134001	EIF2S1
1047	ENSG00000104219	ZDHHC2
1047	ENSG00000151748	SAV1
1047	ENSG00000086300	SNX10
1047	ENSG00000106355	LSM5
1047	ENSG00000196659	TTC30B
1047	ENSG00000140350	ANP32A
1047	ENSG00000189266	PNRC2
1047	ENSG00000196975	ANXA4
1047	ENSG00000064102	ASUN
1047	ENSG00000137547	MRPL15
1047	ENSG00000172594	SMPDL3A
1047	ENSG00000005812	FBXL3
1047	ENSG00000198612	COPS8
1047	ENSG00000151287	TEX30
1047	ENSG00000152492	CCDC50
1047	ENSG00000104343	UBE2W
1047	ENSG00000111269	CREBL2
1047	ENSG00000137563	GGH
1047	ENSG00000134049	IER3IP1
1047	ENSG00000164951	PDP1
1047	ENSG00000241399	CD302
1047	ENSG00000170185	USP38
1047	ENSG00000196704	AMZ2
1047	ENSG00000071243	ING3
1047	ENSG00000189403	HMGB1
1047	ENSG00000101888	NXT2
1047	ENSG00000100568	VTI1B
1047	ENSG00000163558	PRKCI
1047	ENSG00000121486	TRMT1L
1047	ENSG00000136159	NUDT15
1047	ENSG00000136051	KIAA1033
1047	ENSG00000179144	GIMAP7
1047	ENSG00000172869	DMXL1
1047	ENSG00000143889	HNRNPLL
1047	ENSG00000132406	TMEM128
1047	ENSG00000180228	PRKRA
1047	ENSG00000171469	ZNF561
1047	ENSG00000141682	PMAIP1
1047	ENSG00000099246	RAB18
1047	ENSG00000115310	RTN4
1047	ENSG00000054219	LY75
1047	ENSG00000155508	CNOT8
1047	ENSG00000198860	TSEN15
1047	ENSG00000126860	EVI2A
1047	ENSG00000081320	STK17B
1047	ENSG00000076053	RBM7
1047	ENSG00000122545	7-Sep
1047	ENSG00000020426	MNAT1
1047	ENSG00000185432	METTL7A
1047	ENSG00000123545	NDUFAF4
1047	ENSG00000067064	IDI1
1047	ENSG00000170584	NUDCD2
1047	ENSG00000092199	HNRNPC
1047	ENSG00000187514	PTMA
1047	ENSG00000157500	APPL1
1047	ENSG00000092140	G2E3
1047	ENSG00000004961	HCCS
1047	ENSG00000213029	SPHAR
1047	ENSG00000116918	TSNAX
1047	ENSG00000174125	TLR1
1047	ENSG00000091164	TXNL1
1047	ENSG00000123728	RAP2C
1048	ENSG00000188177	ZC3H6
1048	ENSG00000111196	MAGOHB
1048	ENSG00000185304	RGPD2
1048	ENSG00000120526	NUDCD1
1048	ENSG00000170242	USP47
1048	ENSG00000143971	ETAA1
1048	ENSG00000131584	ACAP3
1048	ENSG00000160352	ZNF714
1048	ENSG00000141664	ZCCHC2
1048	ENSG00000186951	PPARA
1048	ENSG00000117016	RIMS3
1048	ENSG00000184661	CDCA2
1048	ENSG00000096401	CDC5L
1048	ENSG00000065621	GSTO2
1048	ENSG00000165115	KIF27
1048	ENSG00000205213	LGR4
1048	ENSG00000063180	CA11
1048	ENSG00000113448	PDE4D
1048	ENSG00000148824	MTG1
1048	ENSG00000175354	PTPN2
1048	ENSG00000130856	ZNF236
1048	ENSG00000138670	RASGEF1B
1048	ENSG00000131591	C1orf159
1048	ENSG00000081386	ZNF510
1048	ENSG00000198924	DCLRE1A
1048	ENSG00000180398	MCFD2
1048	ENSG00000160305	DIP2A
1048	ENSG00000167874	TMEM88
1048	ENSG00000034693	PEX3
1048	ENSG00000054965	FAM168A
1048	ENSG00000149231	CCDC82
1048	ENSG00000151748	SAV1
1048	ENSG00000088970	KIZ
1048	ENSG00000073417	PDE8A
1048	ENSG00000198205	ZXDA
1048	ENSG00000136813	KIAA0368
1048	ENSG00000137942	FNBP1L
1048	ENSG00000198455	ZXDB
1048	ENSG00000141446	ESCO1
1048	ENSG00000064042	LIMCH1
1048	ENSG00000138160	KIF11
1048	ENSG00000134013	LOXL2
1048	ENSG00000118655	DCLRE1B
1048	ENSG00000145242	EPHA5
1048	ENSG00000254685	FPGT
1048	ENSG00000132681	ATP1A4
1048	ENSG00000146373	RNF217
1048	ENSG00000183668	PSG9
1048	ENSG00000101558	VAPA
1048	ENSG00000160207	HSF2BP
1048	ENSG00000106799	TGFBR1
1048	ENSG00000019102	VSIG2
1048	ENSG00000019991	HGF
1048	ENSG00000173214	MFSD4B
1048	ENSG00000125812	GZF1
1048	ENSG00000081320	STK17B
1048	ENSG00000165322	ARHGAP12
1048	ENSG00000182923	CEP63
1048	ENSG00000171448	ZBTB26
1048	ENSG00000196591	HDAC2
1048	ENSG00000278053	DDX52
1048	ENSG00000174348	PODN
1048	ENSG00000006757	PNPLA4
1048	ENSG00000050438	SLC4A8
1048	ENSG00000007341	ST7L
1048	ENSG00000263012	KRT33B
1048	ENSG00000145246	ATP10D
1048	ENSG00000174963	ZIC4
1048	ENSG00000135749	PCNX2
1048	ENSG00000197712	FAM114A1
1048	ENSG00000101966	XIAP
1048	ENSG00000138380	CARF
1048	ENSG00000186314	PRELID2
1048	ENSG00000196911	KPNA5
1048	ENSG00000119227	PIGZ
1048	ENSG00000189180	ZNF33A
1048	ENSG00000125965	GDF5
1048	ENSG00000109654	TRIM2
1048	ENSG00000138709	LARP1B
1048	ENSG00000196422	PPP1R26
1048	ENSG00000151725	CENPU
1048	ENSG00000166503	RP11-382A20.3
1048	ENSG00000214013	GANC
1048	ENSG00000167720	SRR
1049	ENSG00000124496	TRERF1
1049	ENSG00000152484	USP12
1049	ENSG00000164307	ERAP1
1049	ENSG00000011566	MAP4K3
1049	ENSG00000150054	MPP7
1049	ENSG00000131149	GSE1
1049	ENSG00000162769	FLVCR1
1049	ENSG00000138434	SSFA2
1049	ENSG00000149311	ATM
1049	ENSG00000197860	SGTB
1049	ENSG00000064726	BTBD1
1049	ENSG00000169118	CSNK1G1
1049	ENSG00000159216	RUNX1
1049	ENSG00000165494	PCF11
1049	ENSG00000168172	HOOK3
1049	ENSG00000048649	RSF1
1049	ENSG00000283087	CPEB2
1049	ENSG00000137075	RNF38
1049	ENSG00000147113	CXorf36
1049	ENSG00000109193	SULT1E1
1049	ENSG00000119138	KLF9
1049	ENSG00000111913	FAM65B
1049	ENSG00000198874	TYW1
1049	ENSG00000162923	WDR26
1049	ENSG00000054118	THRAP3
1050	ENSG00000183340	JRKL
1050	ENSG00000073921	PICALM
1050	ENSG00000152601	MBNL1
1050	ENSG00000100647	SUSD6
1050	ENSG00000188906	LRRK2
1050	ENSG00000032219	ARID4A
1050	ENSG00000204217	BMPR2
1050	ENSG00000112144	ICK
1050	ENSG00000092148	HECTD1
1050	ENSG00000110422	HIPK3
1050	ENSG00000083097	DOPEY1
1050	ENSG00000198265	HELZ
1050	ENSG00000169826	CSGALNACT2
1050	ENSG00000175105	ZNF654
1050	ENSG00000143952	VPS54
1050	ENSG00000159459	UBR1
1050	ENSG00000116044	NFE2L2
1050	ENSG00000169554	ZEB2
1050	ENSG00000075420	FNDC3B
1050	ENSG00000111897	SERINC1
1050	ENSG00000163539	CLASP2
1050	ENSG00000138641	HERC3
1050	ENSG00000116266	STXBP3
1051	ENSG00000072201	LNX1
1051	ENSG00000164331	ANKRA2
1051	ENSG00000131668	BARX1
1051	ENSG00000104375	STK3
1051	ENSG00000123124	WWP1
1051	ENSG00000026652	AGPAT4
1051	ENSG00000187824	TMEM220
1051	ENSG00000168172	HOOK3
1051	ENSG00000180667	YOD1
1051	ENSG00000117625	RCOR3
1051	ENSG00000003509	NDUFAF7
1051	ENSG00000136709	WDR33
1051	ENSG00000175455	CCDC14
1051	ENSG00000169297	NR0B1
1051	ENSG00000149311	ATM
1051	ENSG00000113369	ARRDC3
1051	ENSG00000130177	CDC16
1051	ENSG00000116991	SIPA1L2
1051	ENSG00000162923	WDR26
1052	ENSG00000206527	HACD2
1052	ENSG00000114209	PDCD10
1052	ENSG00000120280	CXorf21
1052	ENSG00000118496	FBXO30
1052	ENSG00000149100	EIF3M
1052	ENSG00000087502	ERGIC2
1052	ENSG00000112081	SRSF3
1052	ENSG00000155508	CNOT8
1052	ENSG00000213639	PPP1CB
1052	ENSG00000100442	FKBP3
1052	ENSG00000116489	CAPZA1
1052	ENSG00000173674	EIF1AX
1052	ENSG00000131981	LGALS3
1052	ENSG00000101888	NXT2
1052	ENSG00000116918	TSNAX
1052	ENSG00000113638	TTC33
1052	ENSG00000144848	ATG3
1052	ENSG00000110696	C11orf58
1053	ENSG00000086102	NFX1
1053	ENSG00000146247	PHIP
1053	ENSG00000198408	MGEA5
1053	ENSG00000102606	ARHGEF7
1053	ENSG00000165494	PCF11
1053	ENSG00000129347	KRI1
1053	ENSG00000185650	ZFP36L1
1053	ENSG00000170832	USP32
1053	ENSG00000146063	TRIM41
1053	ENSG00000155256	ZFYVE27
1053	ENSG00000149311	ATM
1053	ENSG00000160305	DIP2A
1053	ENSG00000164074	ABHD18
1053	ENSG00000047188	YTHDC2
1053	ENSG00000111877	MCM9
1053	ENSG00000162923	WDR26
1054	ENSG00000134294	SLC38A2
1054	ENSG00000072042	RDH11
1054	ENSG00000096401	CDC5L
1054	ENSG00000281166	NLRP10
1054	ENSG00000168769	TET2
1054	ENSG00000115310	RTN4
1054	ENSG00000086300	SNX10
1054	ENSG00000185650	ZFP36L1
1054	ENSG00000112893	MAN2A1
1054	ENSG00000189180	ZNF33A
1054	ENSG00000166856	GPR182
1054	ENSG00000123171	CCDC70
1054	ENSG00000143889	HNRNPLL
1054	ENSG00000171217	CLDN20
1054	ENSG00000128923	FAM63B
1055	ENSG00000143156	NME7
1055	ENSG00000127314	RAP1B
1055	ENSG00000114850	SSR3
1055	ENSG00000188828	GLRA4
1055	ENSG00000196284	SUPT3H
1055	ENSG00000111837	MAK
1055	ENSG00000164347	GFM2
1055	ENSG00000164323	CFAP97
1055	ENSG00000092140	G2E3
1055	ENSG00000151247	EIF4E
1055	ENSG00000166295	ANAPC16
1055	ENSG00000088448	ANKRD10
1055	ENSG00000164162	ANAPC10
1056	ENSG00000113575	PPP2CA
1056	ENSG00000169490	TM2D2
1056	ENSG00000111875	ASF1A
1056	ENSG00000120675	DNAJC15
1056	ENSG00000143570	SLC39A1
1056	ENSG00000135482	ZC3H10
1056	ENSG00000205808	PLPP6
1056	ENSG00000198841	KTI12
1056	ENSG00000167315	ACAA2
1056	ENSG00000104331	IMPAD1
1056	ENSG00000185344	ATP6V0A2
1056	ENSG00000253719	ATXN7L3B
1057	ENSG00000198815	FOXJ3
1057	ENSG00000174013	FBXO45
1057	ENSG00000138439	FAM117B
1057	ENSG00000168172	HOOK3
1057	ENSG00000163219	ARHGAP25
1057	ENSG00000197142	ACSL5
1057	ENSG00000137075	RNF38
1057	ENSG00000213024	NUP62
1057	ENSG00000123104	ITPR2
1057	ENSG00000157540	DYRK1A
1057	ENSG00000160255	ITGB2
1058	ENSG00000050405	LIMA1
1058	ENSG00000118922	KLF12
1058	ENSG00000022267	FHL1
1058	ENSG00000106415	GLCCI1
1058	ENSG00000134369	NAV1
1058	ENSG00000164512	ANKRD55
1058	ENSG00000081320	STK17B
1058	ENSG00000167779	IGFBP6
1058	ENSG00000277224	HIST1H2BF
1058	ENSG00000177272	KCNA3
1058	ENSG00000105926	MPP6
1059	ENSG00000161533	ACOX1
1059	ENSG00000196083	IL1RAP
1059	ENSG00000187735	TCEA1
1059	ENSG00000117505	DR1
1059	ENSG00000141424	SLC39A6
1059	ENSG00000114098	ARMC8
1059	ENSG00000080371	RAB21
1059	ENSG00000168282	MGAT2
1059	ENSG00000186591	UBE2H
1059	ENSG00000164031	DNAJB14
1060	ENSG00000108797	CNTNAP1
1060	ENSG00000171345	KRT19
1060	ENSG00000115641	FHL2
1060	ENSG00000139329	LUM
1060	ENSG00000066279	ASPM
1060	ENSG00000072571	HMMR
1060	ENSG00000143476	DTL
1060	ENSG00000175745	NR2F1
1060	ENSG00000122861	PLAU
1060	ENSG00000153904	DDAH1
1061	ENSG00000023516	AKAP11
1061	ENSG00000204217	BMPR2
1061	ENSG00000182827	ACBD3
1061	ENSG00000122557	HERPUD2
1061	ENSG00000118007	STAG1
1061	ENSG00000105887	MTPN
1061	ENSG00000111885	MAN1A1
1061	ENSG00000119314	PTBP3
1061	ENSG00000071189	SNX13
1061	ENSG00000038427	VCAN
1062	ENSG00000274746	ZNF100
1062	ENSG00000164306	PRIMPOL
1062	ENSG00000172324	OR5A2
1062	ENSG00000164346	NSA2
1062	ENSG00000198478	SH3BGRL2
1062	ENSG00000073146	MOV10L1
1062	ENSG00000159307	SCUBE1
1062	ENSG00000179165	PXT1
1062	ENSG00000105971	CAV2
1063	ENSG00000170558	CDH2
1063	ENSG00000129484	PARP2
1063	ENSG00000007384	RHBDF1
1063	ENSG00000134508	CABLES1
1063	ENSG00000136158	SPRY2
1063	ENSG00000079931	MOXD1
1063	ENSG00000141736	ERBB2
1063	ENSG00000147509	RGS20
1064	ENSG00000182704	TSKU
1064	ENSG00000175899	A2M
1064	ENSG00000164292	RHOBTB3
1064	ENSG00000095739	BAMBI
1064	ENSG00000167476	JSRP1
1064	ENSG00000169607	CKAP2L
1064	ENSG00000110092	CCND1
1065	ENSG00000156671	SAMD8
1065	ENSG00000136052	SLC41A2
1065	ENSG00000277236	CCL14
1065	ENSG00000187889	C1orf168
1065	ENSG00000173728	C1orf100
1065	ENSG00000180628	PCGF5
1065	ENSG00000253276	CCDC71L
1066	ENSG00000184451	CCR10
1066	ENSG00000077063	CTTNBP2
1066	ENSG00000178172	SPINK6
1066	ENSG00000197651	CCER1
1066	ENSG00000104361	NIPAL2
1066	ENSG00000110427	KIAA1549L
1067	ENSG00000133574	GIMAP4
1067	ENSG00000137275	RIPK1
1067	ENSG00000196329	GIMAP5
1067	ENSG00000143801	PSEN2
1067	ENSG00000135148	TRAFD1
1067	ENSG00000100220	RTCB
1068	ENSG00000162869	PPP1R21
1068	ENSG00000164190	NIPBL
1068	ENSG00000174013	FBXO45
1068	ENSG00000131115	ZNF227
1068	ENSG00000152454	ZNF256
1068	ENSG00000035928	RFC1
1069	ENSG00000282076	KCNQ1
1069	ENSG00000171522	PTGER4
1069	ENSG00000103047	TANGO6
1069	ENSG00000178764	ZHX2
1069	ENSG00000143382	ADAMTSL4
1070	ENSG00000118496	FBXO30
1070	ENSG00000017260	ATP2C1
1070	ENSG00000137601	NEK1
1070	ENSG00000048392	RRM2B
1070	ENSG00000080345	RIF1
1070	ENSG00000120686	UFM1
1070	ENSG00000182481	KPNA2
1070	ENSG00000176597	B3GNT5
1070	ENSG00000275272	YTHDC1
1070	ENSG00000012660	ELOVL5
1070	ENSG00000101972	STAG2
1070	ENSG00000075223	SEMA3C
1070	ENSG00000096401	CDC5L
1070	ENSG00000135241	PNPLA8
1070	ENSG00000147604	RPL7
1070	ENSG00000164985	PSIP1
1070	ENSG00000174579	MSL2
1070	ENSG00000173542	MOB1B
1070	ENSG00000042493	CAPG
1070	ENSG00000112893	MAN2A1
1070	ENSG00000198836	OPA1
1070	ENSG00000107341	UBE2R2
1070	ENSG00000101132	PFDN4
1070	ENSG00000162600	OMA1
1070	ENSG00000107789	MINPP1
1070	ENSG00000082074	FYB
1070	ENSG00000106993	CDC37L1
1070	ENSG00000176871	WSB2
1070	ENSG00000175354	PTPN2
1070	ENSG00000101751	POLI
1070	ENSG00000009780	FAM76A
1070	ENSG00000129292	PHF20L1
1070	ENSG00000109466	KLHL2
1070	ENSG00000163694	RBM47
1070	ENSG00000118197	DDX59
1070	ENSG00000109436	TBC1D9
1070	ENSG00000127824	TUBA4A
1070	ENSG00000157107	FCHO2
1070	ENSG00000180398	MCFD2
1070	ENSG00000152409	JMY
1070	ENSG00000136104	RNASEH2B
1070	ENSG00000170606	HSPA4
1070	ENSG00000121691	CAT
1070	ENSG00000132466	ANKRD17
1070	ENSG00000151247	EIF4E
1070	ENSG00000139505	MTMR6
1070	ENSG00000067334	DNTTIP2
1070	ENSG00000123066	MED13L
1070	ENSG00000106560	GIMAP2
1070	ENSG00000166200	COPS2
1070	ENSG00000158615	PPP1R15B
1070	ENSG00000140299	BNIP2
1070	ENSG00000147601	TERF1
1070	ENSG00000144228	SPOPL
1070	ENSG00000156642	NPTN
1070	ENSG00000104765	BNIP3L
1070	ENSG00000146376	ARHGAP18
1070	ENSG00000175087	PDIK1L
1070	ENSG00000135363	LMO2
1070	ENSG00000154736	ADAMTS5
1070	ENSG00000155975	VPS37A
1070	ENSG00000140350	ANP32A
1070	ENSG00000189266	PNRC2
1070	ENSG00000196975	ANXA4
1070	ENSG00000073417	PDE8A
1070	ENSG00000151135	TMEM263
1070	ENSG00000119953	SMNDC1
1070	ENSG00000278312	LENG9
1070	ENSG00000164941	INTS8
1070	ENSG00000153147	SMARCA5
1070	ENSG00000275052	PPP4R3B
1070	ENSG00000241399	CD302
1070	ENSG00000141367	CLTC
1070	ENSG00000198862	LTN1
1070	ENSG00000140263	SORD
1070	ENSG00000102531	FNDC3A
1070	ENSG00000016864	GLT8D1
1070	ENSG00000187866	FAM122A
1070	ENSG00000122884	P4HA1
1070	ENSG00000159873	CCDC117
1070	ENSG00000189403	HMGB1
1070	ENSG00000188906	LRRK2
1070	ENSG00000138078	PREPL
1070	ENSG00000109586	GALNT7
1070	ENSG00000137752	CASP1
1070	ENSG00000283068	IBTK
1070	ENSG00000159792	PSKH1
1070	ENSG00000153914	SREK1
1070	ENSG00000153922	CHD1
1070	ENSG00000155313	USP25
1070	ENSG00000112249	ASCC3
1070	ENSG00000179144	GIMAP7
1070	ENSG00000140575	IQGAP1
1070	ENSG00000122299	ZC3H7A
1070	ENSG00000141429	GALNT1
1070	ENSG00000138814	PPP3CA
1070	ENSG00000198000	NOL8
1070	ENSG00000115548	KDM3A
1070	ENSG00000112701	SENP6
1070	ENSG00000145868	FBXO38
1070	ENSG00000128708	HAT1
1070	ENSG00000108468	CBX1
1070	ENSG00000103381	CPPED1
1070	ENSG00000114166	KAT2B
1070	ENSG00000108510	MED13
1070	ENSG00000177576	C18orf32
1070	ENSG00000126261	UBA2
1070	ENSG00000077147	TM9SF3
1070	ENSG00000115310	RTN4
1070	ENSG00000112992	NNT
1070	ENSG00000054219	LY75
1070	ENSG00000135999	EPC2
1070	ENSG00000112697	TMEM30A
1070	ENSG00000110344	UBE4A
1070	ENSG00000160218	TRAPPC10
1070	ENSG00000180233	ZNRF2
1070	ENSG00000165156	ZHX1
1070	ENSG00000178904	DPY19L3
1070	ENSG00000164244	PRRC1
1070	ENSG00000108055	SMC3
1070	ENSG00000096872	IFT74
1070	ENSG00000126524	SBDS
1070	ENSG00000198039	ZNF273
1070	ENSG00000055208	TAB2
1070	ENSG00000077232	DNAJC10
1070	ENSG00000187514	PTMA
1070	ENSG00000095794	CREM
1070	ENSG00000204519	ZNF551
1070	ENSG00000001084	GCLC
1070	ENSG00000038427	VCAN
1070	ENSG00000178700	DHFRL1
1070	ENSG00000188177	ZC3H6
1070	ENSG00000089177	KIF16B
1070	ENSG00000196950	SLC39A10
1070	ENSG00000134242	PTPN22
1070	ENSG00000112144	ICK
1070	ENSG00000170027	YWHAG
1070	ENSG00000100644	HIF1A
1070	ENSG00000135535	CD164
1070	ENSG00000135002	RFK
1070	ENSG00000138398	PPIG
1070	ENSG00000140525	FANCI
1070	ENSG00000108423	TUBD1
1070	ENSG00000120705	ETF1
1070	ENSG00000121579	NAA50
1070	ENSG00000126945	HNRNPH2
1070	ENSG00000136100	VPS36
1070	ENSG00000275066	SYNRG
1070	ENSG00000132467	UTP3
1070	ENSG00000198718	FAM179B
1070	ENSG00000184209	SNRNP35
1070	ENSG00000281763	DHX36
1070	ENSG00000136560	TANK
1070	ENSG00000064652	SNX24
1070	ENSG00000152795	HNRNPDL
1070	ENSG00000171467	ZNF318
1070	ENSG00000110934	BIN2
1070	ENSG00000145675	PIK3R1
1070	ENSG00000111790	FGFR1OP2
1070	ENSG00000112406	HECA
1070	ENSG00000113658	SMAD5
1070	ENSG00000093144	ECHDC1
1070	ENSG00000147649	MTDH
1070	ENSG00000011260	UTP18
1070	ENSG00000196323	ZBTB44
1070	ENSG00000116406	EDEM3
1070	ENSG00000151748	SAV1
1070	ENSG00000168152	THAP9
1070	ENSG00000086300	SNX10
1070	ENSG00000104626	ERI1
1070	ENSG00000121879	PIK3CA
1070	ENSG00000172594	SMPDL3A
1070	ENSG00000162924	REL
1070	ENSG00000134049	IER3IP1
1070	ENSG00000096746	HNRNPH3
1070	ENSG00000149100	EIF3M
1070	ENSG00000120063	GNA13
1070	ENSG00000009413	REV3L
1070	ENSG00000078142	PIK3C3
1070	ENSG00000164040	PGRMC2
1070	ENSG00000108424	KPNB1
1070	ENSG00000164104	HMGB2
1070	ENSG00000155850	SLC26A2
1070	ENSG00000215301	DDX3X
1070	ENSG00000178425	NT5DC1
1070	ENSG00000067900	ROCK1
1070	ENSG00000164151	ICE1
1070	ENSG00000100568	VTI1B
1070	ENSG00000062194	GPBP1
1070	ENSG00000075711	DLG1
1070	ENSG00000131725	WDR44
1070	ENSG00000110958	PTGES3
1070	ENSG00000134294	SLC38A2
1070	ENSG00000185129	PURA
1070	ENSG00000143033	MTF2
1070	ENSG00000100564	PIGH
1070	ENSG00000176624	MEX3C
1070	ENSG00000152422	XRCC4
1070	ENSG00000113615	SEC24A
1070	ENSG00000136051	KIAA1033
1070	ENSG00000137878	GCOM1
1070	ENSG00000125304	TM9SF2
1070	ENSG00000151116	UEVLD
1070	ENSG00000138794	CASP6
1070	ENSG00000073910	FRY
1070	ENSG00000006625	GGCT
1070	ENSG00000072042	RDH11
1070	ENSG00000111011	RSRC2
1070	ENSG00000153827	TRIP12
1070	ENSG00000120696	KBTBD7
1070	ENSG00000185650	ZFP36L1
1070	ENSG00000123268	ATF1
1070	ENSG00000084676	NCOA1
1070	ENSG00000107581	EIF3A
1070	ENSG00000087095	NLK
1070	ENSG00000126777	KTN1
1070	ENSG00000278053	DDX52
1070	ENSG00000137845	ADAM10
1070	ENSG00000164938	TP53INP1
1070	ENSG00000151835	SACS
1070	ENSG00000211456	SACM1L
1070	ENSG00000095002	MSH2
1070	ENSG00000123545	NDUFAF4
1070	ENSG00000171634	BPTF
1070	ENSG00000232119	MCTS1
1070	ENSG00000154473	BUB3
1070	ENSG00000170584	NUDCD2
1070	ENSG00000167005	NUDT21
1070	ENSG00000185946	RNPC3
1070	ENSG00000121057	AKAP1
1070	ENSG00000111897	SERINC1
1070	ENSG00000174125	TLR1
1070	ENSG00000115935	WIPF1
1070	ENSG00000197841	ZNF181
1070	ENSG00000164167	LSM6
1070	ENSG00000198707	CEP290
1071	ENSG00000188177	ZC3H6
1071	ENSG00000111196	MAGOHB
1071	ENSG00000137601	NEK1
1071	ENSG00000187189	TSPYL4
1071	ENSG00000120526	NUDCD1
1071	ENSG00000170242	USP47
1071	ENSG00000143971	ETAA1
1071	ENSG00000277276	OTUB2
1071	ENSG00000146090	RASGEF1C
1071	ENSG00000124217	MOCS3
1071	ENSG00000117016	RIMS3
1071	ENSG00000154237	LRRK1
1071	ENSG00000184661	CDCA2
1071	ENSG00000096401	CDC5L
1071	ENSG00000065621	GSTO2
1071	ENSG00000141068	KSR1
1071	ENSG00000140525	FANCI
1071	ENSG00000113448	PDE4D
1071	ENSG00000101132	PFDN4
1071	ENSG00000274290	HIST1H2BE
1071	ENSG00000214367	HAUS3
1071	ENSG00000282003	TUBGCP3
1071	ENSG00000186318	BACE1
1071	ENSG00000175354	PTPN2
1071	ENSG00000101751	POLI
1071	ENSG00000161800	RACGAP1
1071	ENSG00000128881	TTBK2
1071	ENSG00000265241	RBM8A
1071	ENSG00000184611	KCNH7
1071	ENSG00000138670	RASGEF1B
1071	ENSG00000131591	C1orf159
1071	ENSG00000125703	ATG4C
1071	ENSG00000081386	ZNF510
1071	ENSG00000087470	DNM1L
1071	ENSG00000119638	NEK9
1071	ENSG00000143079	CTTNBP2NL
1071	ENSG00000198924	DCLRE1A
1071	ENSG00000180398	MCFD2
1071	ENSG00000160305	DIP2A
1071	ENSG00000001036	FUCA2
1071	ENSG00000034693	PEX3
1071	ENSG00000127914	AKAP9
1071	ENSG00000149231	CCDC82
1071	ENSG00000151748	SAV1
1071	ENSG00000168811	IL12A
1071	ENSG00000073417	PDE8A
1071	ENSG00000198205	ZXDA
1071	ENSG00000089048	ESF1
1071	ENSG00000150401	DCUN1D2
1071	ENSG00000000457	SCYL3
1071	ENSG00000137942	FNBP1L
1071	ENSG00000173611	SCAI
1071	ENSG00000125772	GPCPD1
1071	ENSG00000067955	CBFB
1071	ENSG00000198455	ZXDB
1071	ENSG00000179603	GRM8
1071	ENSG00000114374	USP9Y
1071	ENSG00000170231	FABP6
1071	ENSG00000153291	SLC25A27
1071	ENSG00000154265	ABCA5
1071	ENSG00000167741	GGT6
1071	ENSG00000116138	DNAJC16
1071	ENSG00000107882	SUFU
1071	ENSG00000140263	SORD
1071	ENSG00000064042	LIMCH1
1071	ENSG00000138160	KIF11
1071	ENSG00000130517	PGPEP1
1071	ENSG00000099917	MED15
1071	ENSG00000277069	RXFP3
1071	ENSG00000134013	LOXL2
1071	ENSG00000040275	SPDL1
1071	ENSG00000118655	DCLRE1B
1071	ENSG00000159792	PSKH1
1071	ENSG00000132681	ATP1A4
1071	ENSG00000104808	DHDH
1071	ENSG00000109618	SEPSECS
1071	ENSG00000178922	HYI
1071	ENSG00000164327	RICTOR
1071	ENSG00000166477	LEO1
1071	ENSG00000183668	PSG9
1071	ENSG00000101558	VAPA
1071	ENSG00000128656	CHN1
1071	ENSG00000160207	HSF2BP
1071	ENSG00000128708	HAT1
1071	ENSG00000119596	YLPM1
1071	ENSG00000106799	TGFBR1
1071	ENSG00000163661	PTX3
1071	ENSG00000273533	FAM181A
1071	ENSG00000102781	KATNAL1
1071	ENSG00000106336	FBXO24
1071	ENSG00000173214	MFSD4B
1071	ENSG00000128607	KLHDC10
1071	ENSG00000125812	GZF1
1071	ENSG00000181007	ZFP82
1071	ENSG00000081320	STK17B
1071	ENSG00000165322	ARHGAP12
1071	ENSG00000175893	ZDHHC21
1071	ENSG00000182923	CEP63
1071	ENSG00000005469	CROT
1071	ENSG00000278053	DDX52
1071	ENSG00000196591	HDAC2
1071	ENSG00000174348	PODN
1071	ENSG00000007341	ST7L
1071	ENSG00000145246	ATP10D
1071	ENSG00000186073	C15orf41
1071	ENSG00000182318	ZSCAN22
1071	ENSG00000198039	ZNF273
1071	ENSG00000118276	B4GALT6
1071	ENSG00000135749	PCNX2
1071	ENSG00000197712	FAM114A1
1071	ENSG00000101966	XIAP
1071	ENSG00000186314	PRELID2
1071	ENSG00000104356	POP1
1071	ENSG00000196911	KPNA5
1071	ENSG00000169131	ZNF354A
1071	ENSG00000095794	CREM
1071	ENSG00000189180	ZNF33A
1071	ENSG00000087589	CASS4
1071	ENSG00000136144	RCBTB1
1071	ENSG00000109654	TRIM2
1071	ENSG00000148337	CIZ1
1071	ENSG00000196422	PPP1R26
1071	ENSG00000151725	CENPU
1072	ENSG00000169193	CCDC126
1072	ENSG00000111011	RSRC2
1072	ENSG00000164105	SAP30
1072	ENSG00000070081	NUCB2
1072	ENSG00000136527	TRA2B
1072	ENSG00000173041	ZNF680
1072	ENSG00000043514	TRIT1
1072	ENSG00000176890	TYMS
1072	ENSG00000234545	FAM133B
1072	ENSG00000167699	GLOD4
1072	ENSG00000145331	TRMT10A
1072	ENSG00000104691	UBXN8
1072	ENSG00000165516	KLHDC2
1072	ENSG00000152804	HHEX
1072	ENSG00000113638	TTC33
1072	ENSG00000113460	BRIX1
1072	ENSG00000136536	7-Mar
1072	ENSG00000184635	ZNF93
1072	ENSG00000113387	SUB1
1072	ENSG00000123545	NDUFAF4
1072	ENSG00000119965	C10orf88
1072	ENSG00000075089	ACTR6
1072	ENSG00000061794	MRPS35
1072	ENSG00000114503	NCBP2
1072	ENSG00000104047	DTWD1
1072	ENSG00000119953	SMNDC1
1073	ENSG00000158428	CATIP
1073	ENSG00000204611	ZNF616
1073	ENSG00000100228	RAB36
1073	ENSG00000176438	SYNE3
1073	ENSG00000132763	MMACHC
1073	ENSG00000109089	CDR2L
1073	ENSG00000131788	PIAS3
1073	ENSG00000161835	GRASP
1073	ENSG00000181666	HKR1
1074	ENSG00000109787	KLF3
1074	ENSG00000157450	RNF111
1074	ENSG00000111859	NEDD9
1074	ENSG00000196428	TSC22D2
1074	ENSG00000057657	PRDM1
1074	ENSG00000173041	ZNF680
1074	ENSG00000188042	ARL4C
1075	ENSG00000206527	HACD2
1075	ENSG00000151702	FLI1
1075	ENSG00000021574	SPAST
1075	ENSG00000139793	MBNL2
1075	ENSG00000075223	SEMA3C
1075	ENSG00000174579	MSL2
1075	ENSG00000140525	FANCI
1075	ENSG00000173542	MOB1B
1075	ENSG00000112893	MAN2A1
1075	ENSG00000198836	OPA1
1075	ENSG00000126945	HNRNPH2
1075	ENSG00000163605	PPP4R2
1075	ENSG00000107789	MINPP1
1075	ENSG00000145740	SLC30A5
1075	ENSG00000105821	DNAJC2
1075	ENSG00000170276	HSPB2
1075	ENSG00000104365	IKBKB
1075	ENSG00000109466	KLHL2
1075	ENSG00000136104	RNASEH2B
1075	ENSG00000113658	SMAD5
1075	ENSG00000093144	ECHDC1
1075	ENSG00000070961	ATP2B1
1075	ENSG00000158615	PPP1R15B
1075	ENSG00000147601	TERF1
1075	ENSG00000140299	BNIP2
1075	ENSG00000147649	MTDH
1075	ENSG00000156642	NPTN
1075	ENSG00000122550	KLHL7
1075	ENSG00000104765	BNIP3L
1075	ENSG00000116406	EDEM3
1075	ENSG00000168152	THAP9
1075	ENSG00000135363	LMO2
1075	ENSG00000151239	TWF1
1075	ENSG00000189266	PNRC2
1075	ENSG00000167635	ZNF146
1075	ENSG00000119953	SMNDC1
1075	ENSG00000175376	EIF1AD
1075	ENSG00000074266	EED
1075	ENSG00000163950	SLBP
1075	ENSG00000096746	HNRNPH3
1075	ENSG00000120063	GNA13
1075	ENSG00000198862	LTN1
1075	ENSG00000016864	GLT8D1
1075	ENSG00000159873	CCDC117
1075	ENSG00000164040	PGRMC2
1075	ENSG00000137040	RANBP6
1075	ENSG00000189403	HMGB1
1075	ENSG00000066777	ARFGEF1
1075	ENSG00000164151	ICE1
1075	ENSG00000074935	TUBE1
1075	ENSG00000062194	GPBP1
1075	ENSG00000155307	SAMSN1
1075	ENSG00000075711	DLG1
1075	ENSG00000133318	RTN3
1075	ENSG00000110958	PTGES3
1075	ENSG00000185129	PURA
1075	ENSG00000159792	PSKH1
1075	ENSG00000182827	ACBD3
1075	ENSG00000152422	XRCC4
1075	ENSG00000136051	KIAA1033
1075	ENSG00000122299	ZC3H7A
1075	ENSG00000137878	GCOM1
1075	ENSG00000198000	NOL8
1075	ENSG00000115548	KDM3A
1075	ENSG00000101974	ATP11C
1075	ENSG00000145868	FBXO38
1075	ENSG00000115310	RTN4
1075	ENSG00000185650	ZFP36L1
1075	ENSG00000110344	UBE4A
1075	ENSG00000087095	NLK
1075	ENSG00000126777	KTN1
1075	ENSG00000185432	METTL7A
1075	ENSG00000096872	IFT74
1075	ENSG00000123545	NDUFAF4
1075	ENSG00000080819	CPOX
1075	ENSG00000170584	NUDCD2
1075	ENSG00000111897	SERINC1
1075	ENSG00000143164	DCAF6
1075	ENSG00000166503	RP11-382A20.3
1075	ENSG00000115935	WIPF1
1075	ENSG00000198707	CEP290
1075	ENSG00000038427	VCAN
1076	ENSG00000213465	ARL2
1076	ENSG00000117691	NENF
1076	ENSG00000136718	IMP4
1076	ENSG00000243009	RPP21
1076	ENSG00000166557	TMED3
1076	ENSG00000274684	NMRAL1
1076	ENSG00000027847	B4GALT7
1076	ENSG00000244187	TMEM141
1076	ENSG00000014919	COX15
1076	ENSG00000167969	ECI1
1076	ENSG00000124541	RRP36
1076	ENSG00000131100	ATP6V1E1
1076	ENSG00000172500	FIBP
1076	ENSG00000024862	CCDC28A
1076	ENSG00000110717	NDUFS8
1076	ENSG00000171530	TBCA
1076	ENSG00000160799	CCDC12
1076	ENSG00000183605	SFXN4
1076	ENSG00000123810	B9D2
1076	ENSG00000132603	NIP7
1077	ENSG00000215041	NEURL4
1077	ENSG00000109046	WSB1
1077	ENSG00000100263	RHBDD3
1077	ENSG00000136059	VILL
1077	ENSG00000122435	TRMT13
1077	ENSG00000168026	TTC21A
1077	ENSG00000129467	ADCY4
1077	ENSG00000159147	DONSON
1077	ENSG00000112599	GUCA1B
1077	ENSG00000112659	CUL9
1077	ENSG00000160796	NBEAL2
1077	ENSG00000122678	POLM
1077	ENSG00000100416	TRMU
1077	ENSG00000148343	FAM73B
1077	ENSG00000163406	SLC15A2
1077	ENSG00000144026	ZNF514
1078	ENSG00000143952	VPS54
1078	ENSG00000073921	PICALM
1078	ENSG00000159200	RCAN1
1078	ENSG00000166734	CASC4
1078	ENSG00000169554	ZEB2
1078	ENSG00000075420	FNDC3B
1078	ENSG00000164463	CREBRF
1078	ENSG00000111897	SERINC1
1078	ENSG00000140396	NCOA2
1078	ENSG00000083097	DOPEY1
1078	ENSG00000137575	SDCBP
1078	ENSG00000198265	HELZ
1079	ENSG00000196547	MAN2A2
1079	ENSG00000149311	ATM
1079	ENSG00000160305	DIP2A
1079	ENSG00000164074	ABHD18
1079	ENSG00000129467	ADCY4
1079	ENSG00000163406	SLC15A2
1079	ENSG00000143442	POGZ
1079	ENSG00000185650	ZFP36L1
1079	ENSG00000170832	USP32
1079	ENSG00000160796	NBEAL2
1080	ENSG00000111837	MAK
1080	ENSG00000164347	GFM2
1080	ENSG00000146457	WTAP
1080	ENSG00000092140	G2E3
1080	ENSG00000163938	GNL3
1080	ENSG00000167981	ZNF597
1080	ENSG00000158234	FAIM
1080	ENSG00000196284	SUPT3H
1080	ENSG00000114850	SSR3
1081	ENSG00000242220	TCP10L
1081	ENSG00000167037	SGSM1
1081	ENSG00000204381	LAYN
1081	ENSG00000163464	CXCR1
1081	ENSG00000103855	CD276
1081	ENSG00000189337	KAZN
1081	ENSG00000144567	FAM134A
1082	ENSG00000168542	COL3A1
1082	ENSG00000129810	SGO1
1082	ENSG00000127252	HRASLS
1082	ENSG00000198286	CARD11
1082	ENSG00000169946	ZFPM2
1082	ENSG00000102225	CDK16
1083	ENSG00000197153	HIST1H3J
1083	ENSG00000130208	APOC1
1083	ENSG00000168734	PKIG
1083	ENSG00000164532	TBX20
1083	ENSG00000171557	FGG
1083	ENSG00000095596	CYP26A1
1084	ENSG00000244687	UBE2V1
1084	ENSG00000177374	HIC1
1084	ENSG00000187678	SPRY4
1084	ENSG00000111145	ELK3
1084	ENSG00000236649	PPT2
1085	ENSG00000074370	ATP2A3
1085	ENSG00000130956	HABP4
1085	ENSG00000171723	GPHN
1085	ENSG00000023330	ALAS1
1085	ENSG00000188938	FAM120AOS
1086	ENSG00000118496	FBXO30
1086	ENSG00000017260	ATP2C1
1086	ENSG00000171806	METTL18
1086	ENSG00000151702	FLI1
1086	ENSG00000080345	RIF1
1086	ENSG00000120686	UFM1
1086	ENSG00000182481	KPNA2
1086	ENSG00000176018	LYSMD3
1086	ENSG00000176597	B3GNT5
1086	ENSG00000134627	PIWIL4
1086	ENSG00000139793	MBNL2
1086	ENSG00000101972	STAG2
1086	ENSG00000075223	SEMA3C
1086	ENSG00000096401	CDC5L
1086	ENSG00000135241	PNPLA8
1086	ENSG00000147604	RPL7
1086	ENSG00000181472	ZBTB2
1086	ENSG00000164985	PSIP1
1086	ENSG00000174579	MSL2
1086	ENSG00000042493	CAPG
1086	ENSG00000144909	OSBPL11
1086	ENSG00000112893	MAN2A1
1086	ENSG00000198836	OPA1
1086	ENSG00000107341	UBE2R2
1086	ENSG00000101132	PFDN4
1086	ENSG00000145740	SLC30A5
1086	ENSG00000107789	MINPP1
1086	ENSG00000082074	FYB
1086	ENSG00000148634	HERC4
1086	ENSG00000106993	CDC37L1
1086	ENSG00000159399	HK2
1086	ENSG00000176871	WSB2
1086	ENSG00000175354	PTPN2
1086	ENSG00000100697	DICER1
1086	ENSG00000183044	ABAT
1086	ENSG00000068024	HDAC4
1086	ENSG00000129292	PHF20L1
1086	ENSG00000109466	KLHL2
1086	ENSG00000163694	RBM47
1086	ENSG00000197579	TOPORS
1086	ENSG00000118197	DDX59
1086	ENSG00000127824	TUBA4A
1086	ENSG00000157107	FCHO2
1086	ENSG00000124795	DEK
1086	ENSG00000180398	MCFD2
1086	ENSG00000152409	JMY
1086	ENSG00000170606	HSPA4
1086	ENSG00000121691	CAT
1086	ENSG00000132466	ANKRD17
1086	ENSG00000151247	EIF4E
1086	ENSG00000139505	MTMR6
1086	ENSG00000123066	MED13L
1086	ENSG00000160201	U2AF1
1086	ENSG00000106560	GIMAP2
1086	ENSG00000134371	CDC73
1086	ENSG00000158615	PPP1R15B
1086	ENSG00000140299	BNIP2
1086	ENSG00000144228	SPOPL
1086	ENSG00000156642	NPTN
1086	ENSG00000104765	BNIP3L
1086	ENSG00000134440	NARS
1086	ENSG00000146376	ARHGAP18
1086	ENSG00000175087	PDIK1L
1086	ENSG00000188021	UBQLN2
1086	ENSG00000170571	EMB
1086	ENSG00000135363	LMO2
1086	ENSG00000154736	ADAMTS5
1086	ENSG00000140350	ANP32A
1086	ENSG00000189266	PNRC2
1086	ENSG00000196975	ANXA4
1086	ENSG00000151135	TMEM263
1086	ENSG00000135090	TAOK3
1086	ENSG00000064703	DDX20
1086	ENSG00000119953	SMNDC1
1086	ENSG00000198689	SLC9A6
1086	ENSG00000074266	EED
1086	ENSG00000278312	LENG9
1086	ENSG00000163950	SLBP
1086	ENSG00000204524	ZNF805
1086	ENSG00000275052	PPP4R3B
1086	ENSG00000153147	SMARCA5
1086	ENSG00000241399	CD302
1086	ENSG00000141367	CLTC
1086	ENSG00000140263	SORD
1086	ENSG00000102531	FNDC3A
1086	ENSG00000016864	GLT8D1
1086	ENSG00000187866	FAM122A
1086	ENSG00000122884	P4HA1
1086	ENSG00000159873	CCDC117
1086	ENSG00000189403	HMGB1
1086	ENSG00000188906	LRRK2
1086	ENSG00000188820	FAM26F
1086	ENSG00000166037	CEP57
1086	ENSG00000138078	PREPL
1086	ENSG00000109586	GALNT7
1086	ENSG00000137752	CASP1
1086	ENSG00000159792	PSKH1
1086	ENSG00000153922	CHD1
1086	ENSG00000132953	XPO4
1086	ENSG00000155313	USP25
1086	ENSG00000179144	GIMAP7
1086	ENSG00000122299	ZC3H7A
1086	ENSG00000184517	ZFP1
1086	ENSG00000141429	GALNT1
1086	ENSG00000138814	PPP3CA
1086	ENSG00000148943	LIN7C
1086	ENSG00000115548	KDM3A
1086	ENSG00000134900	TPP2
1086	ENSG00000145868	FBXO38
1086	ENSG00000105866	SP4
1086	ENSG00000143889	HNRNPLL
1086	ENSG00000065613	SLK
1086	ENSG00000151726	ACSL1
1086	ENSG00000128708	HAT1
1086	ENSG00000108468	CBX1
1086	ENSG00000103381	CPPED1
1086	ENSG00000123106	CCDC91
1086	ENSG00000114166	KAT2B
1086	ENSG00000108510	MED13
1086	ENSG00000177576	C18orf32
1086	ENSG00000126261	UBA2
1086	ENSG00000077147	TM9SF3
1086	ENSG00000115310	RTN4
1086	ENSG00000112992	NNT
1086	ENSG00000054219	LY75
1086	ENSG00000135999	EPC2
1086	ENSG00000060339	CCAR1
1086	ENSG00000112697	TMEM30A
1086	ENSG00000160218	TRAPPC10
1086	ENSG00000180233	ZNRF2
1086	ENSG00000145241	CENPC
1086	ENSG00000178904	DPY19L3
1086	ENSG00000185432	METTL7A
1086	ENSG00000164244	PRRC1
1086	ENSG00000108055	SMC3
1086	ENSG00000129518	EAPP
1086	ENSG00000126524	SBDS
1086	ENSG00000080819	CPOX
1086	ENSG00000198039	ZNF273
1086	ENSG00000055208	TAB2
1086	ENSG00000100811	YY1
1086	ENSG00000198586	TLK1
1086	ENSG00000077232	DNAJC10
1086	ENSG00000187514	PTMA
1086	ENSG00000095794	CREM
1086	ENSG00000101882	NKAP
1086	ENSG00000198954	KIF1BP
1086	ENSG00000198707	CEP290
1086	ENSG00000172007	RAB33B
1086	ENSG00000001084	GCLC
1086	ENSG00000038427	VCAN
1086	ENSG00000198730	CTR9
1086	ENSG00000206527	HACD2
1086	ENSG00000178700	DHFRL1
1086	ENSG00000188177	ZC3H6
1086	ENSG00000089177	KIF16B
1086	ENSG00000196950	SLC39A10
1086	ENSG00000134242	PTPN22
1086	ENSG00000112144	ICK
1086	ENSG00000114023	FAM162A
1086	ENSG00000138660	AP1AR
1086	ENSG00000174749	C4orf32
1086	ENSG00000170027	YWHAG
1086	ENSG00000100644	HIF1A
1086	ENSG00000058272	PPP1R12A
1086	ENSG00000135535	CD164
1086	ENSG00000135002	RFK
1086	ENSG00000198042	MAK16
1086	ENSG00000140525	FANCI
1086	ENSG00000108423	TUBD1
1086	ENSG00000066422	ZBTB11
1086	ENSG00000120705	ETF1
1086	ENSG00000121579	NAA50
1086	ENSG00000126945	HNRNPH2
1086	ENSG00000136100	VPS36
1086	ENSG00000275066	SYNRG
1086	ENSG00000164022	AIMP1
1086	ENSG00000165630	PRPF18
1086	ENSG00000198718	FAM179B
1086	ENSG00000105821	DNAJC2
1086	ENSG00000184209	SNRNP35
1086	ENSG00000152193	RNF219
1086	ENSG00000281763	DHX36
1086	ENSG00000136560	TANK
1086	ENSG00000170276	HSPB2
1086	ENSG00000173442	EHBP1L1
1086	ENSG00000064652	SNX24
1086	ENSG00000110934	BIN2
1086	ENSG00000111790	FGFR1OP2
1086	ENSG00000112406	HECA
1086	ENSG00000113658	SMAD5
1086	ENSG00000093144	ECHDC1
1086	ENSG00000134222	PSRC1
1086	ENSG00000031003	FAM13B
1086	ENSG00000147649	MTDH
1086	ENSG00000011260	UTP18
1086	ENSG00000196323	ZBTB44
1086	ENSG00000116903	EXOC8
1086	ENSG00000122550	KLHL7
1086	ENSG00000116406	EDEM3
1086	ENSG00000151748	SAV1
1086	ENSG00000168152	THAP9
1086	ENSG00000066557	LRRC40
1086	ENSG00000104626	ERI1
1086	ENSG00000198189	HSD17B11
1086	ENSG00000121879	PIK3CA
1086	ENSG00000172594	SMPDL3A
1086	ENSG00000167635	ZNF146
1086	ENSG00000066654	THUMPD1
1086	ENSG00000162924	REL
1086	ENSG00000125691	RPL23
1086	ENSG00000134049	IER3IP1
1086	ENSG00000164951	PDP1
1086	ENSG00000172671	ZFAND4
1086	ENSG00000096746	HNRNPH3
1086	ENSG00000149100	EIF3M
1086	ENSG00000009413	REV3L
1086	ENSG00000164040	PGRMC2
1086	ENSG00000108424	KPNB1
1086	ENSG00000215301	DDX3X
1086	ENSG00000178425	NT5DC1
1086	ENSG00000164151	ICE1
1086	ENSG00000100568	VTI1B
1086	ENSG00000062194	GPBP1
1086	ENSG00000131725	WDR44
1086	ENSG00000110958	PTGES3
1086	ENSG00000134294	SLC38A2
1086	ENSG00000185129	PURA
1086	ENSG00000143033	MTF2
1086	ENSG00000100564	PIGH
1086	ENSG00000176624	MEX3C
1086	ENSG00000152422	XRCC4
1086	ENSG00000113615	SEC24A
1086	ENSG00000136051	KIAA1033
1086	ENSG00000153936	HS2ST1
1086	ENSG00000137878	GCOM1
1086	ENSG00000125304	TM9SF2
1086	ENSG00000172869	DMXL1
1086	ENSG00000151116	UEVLD
1086	ENSG00000101974	ATP11C
1086	ENSG00000138794	CASP6
1086	ENSG00000006625	GGCT
1086	ENSG00000072042	RDH11
1086	ENSG00000111011	RSRC2
1086	ENSG00000153827	TRIP12
1086	ENSG00000120696	KBTBD7
1086	ENSG00000185650	ZFP36L1
1086	ENSG00000127947	PTPN12
1086	ENSG00000123268	ATF1
1086	ENSG00000084676	NCOA1
1086	ENSG00000107581	EIF3A
1086	ENSG00000087095	NLK
1086	ENSG00000064933	PMS1
1086	ENSG00000278053	DDX52
1086	ENSG00000115091	ACTR3
1086	ENSG00000137845	ADAM10
1086	ENSG00000164938	TP53INP1
1086	ENSG00000211456	SACM1L
1086	ENSG00000116754	SRSF11
1086	ENSG00000095002	MSH2
1086	ENSG00000123545	NDUFAF4
1086	ENSG00000171634	BPTF
1086	ENSG00000232119	MCTS1
1086	ENSG00000186635	ARAP1
1086	ENSG00000090060	PAPOLA
1086	ENSG00000154473	BUB3
1086	ENSG00000170584	NUDCD2
1086	ENSG00000162368	CMPK1
1086	ENSG00000145907	G3BP1
1086	ENSG00000174125	TLR1
1086	ENSG00000166503	RP11-382A20.3
1086	ENSG00000091164	TXNL1
1086	ENSG00000164167	LSM6
1086	ENSG00000007202	KIAA0100
1087	ENSG00000188177	ZC3H6
1087	ENSG00000111196	MAGOHB
1087	ENSG00000100263	RHBDD3
1087	ENSG00000187189	TSPYL4
1087	ENSG00000120526	NUDCD1
1087	ENSG00000170242	USP47
1087	ENSG00000143971	ETAA1
1087	ENSG00000277276	OTUB2
1087	ENSG00000131584	ACAP3
1087	ENSG00000160352	ZNF714
1087	ENSG00000124217	MOCS3
1087	ENSG00000186951	PPARA
1087	ENSG00000117016	RIMS3
1087	ENSG00000184661	CDCA2
1087	ENSG00000096401	CDC5L
1087	ENSG00000165115	KIF27
1087	ENSG00000013588	GPRC5A
1087	ENSG00000141068	KSR1
1087	ENSG00000140525	FANCI
1087	ENSG00000063180	CA11
1087	ENSG00000113448	PDE4D
1087	ENSG00000101132	PFDN4
1087	ENSG00000280680	HHAT
1087	ENSG00000214367	HAUS3
1087	ENSG00000113240	CLK4
1087	ENSG00000168447	SCNN1B
1087	ENSG00000175354	PTPN2
1087	ENSG00000157764	BRAF
1087	ENSG00000180543	TSPYL5
1087	ENSG00000183044	ABAT
1087	ENSG00000130856	ZNF236
1087	ENSG00000161800	RACGAP1
1087	ENSG00000128881	TTBK2
1087	ENSG00000265241	RBM8A
1087	ENSG00000146757	ZNF92
1087	ENSG00000138670	RASGEF1B
1087	ENSG00000131591	C1orf159
1087	ENSG00000125703	ATG4C
1087	ENSG00000147874	HAUS6
1087	ENSG00000081386	ZNF510
1087	ENSG00000087470	DNM1L
1087	ENSG00000143079	CTTNBP2NL
1087	ENSG00000139352	ASCL1
1087	ENSG00000180398	MCFD2
1087	ENSG00000160305	DIP2A
1087	ENSG00000001036	FUCA2
1087	ENSG00000162542	TMCO4
1087	ENSG00000127914	AKAP9
1087	ENSG00000149231	CCDC82
1087	ENSG00000151748	SAV1
1087	ENSG00000168811	IL12A
1087	ENSG00000052126	PLEKHA5
1087	ENSG00000129250	KIF1C
1087	ENSG00000198205	ZXDA
1087	ENSG00000150401	DCUN1D2
1087	ENSG00000000457	SCYL3
1087	ENSG00000173611	SCAI
1087	ENSG00000125772	GPCPD1
1087	ENSG00000137942	FNBP1L
1087	ENSG00000130584	ZBTB46
1087	ENSG00000204524	ZNF805
1087	ENSG00000172671	ZFAND4
1087	ENSG00000198455	ZXDB
1087	ENSG00000179603	GRM8
1087	ENSG00000141446	ESCO1
1087	ENSG00000114374	USP9Y
1087	ENSG00000153291	SLC25A27
1087	ENSG00000154265	ABCA5
1087	ENSG00000163346	PBXIP1
1087	ENSG00000140263	SORD
1087	ENSG00000064042	LIMCH1
1087	ENSG00000138160	KIF11
1087	ENSG00000099917	MED15
1087	ENSG00000277069	RXFP3
1087	ENSG00000134013	LOXL2
1087	ENSG00000148399	DPH7
1087	ENSG00000164855	TMEM184A
1087	ENSG00000040275	SPDL1
1087	ENSG00000159792	PSKH1
1087	ENSG00000187676	B3GLCT
1087	ENSG00000132681	ATP1A4
1087	ENSG00000104808	DHDH
1087	ENSG00000109618	SEPSECS
1087	ENSG00000178922	HYI
1087	ENSG00000164327	RICTOR
1087	ENSG00000166477	LEO1
1087	ENSG00000154310	TNIK
1087	ENSG00000104936	DMPK
1087	ENSG00000146373	RNF217
1087	ENSG00000183668	PSG9
1087	ENSG00000101558	VAPA
1087	ENSG00000128656	CHN1
1087	ENSG00000160207	HSF2BP
1087	ENSG00000012504	NR1H4
1087	ENSG00000151657	KIN
1087	ENSG00000128708	HAT1
1087	ENSG00000163029	SMC6
1087	ENSG00000106799	TGFBR1
1087	ENSG00000273533	FAM181A
1087	ENSG00000102781	KATNAL1
1087	ENSG00000019991	HGF
1087	ENSG00000171827	ZNF570
1087	ENSG00000106336	FBXO24
1087	ENSG00000189127	ANKRD34B
1087	ENSG00000007923	DNAJC11
1087	ENSG00000117266	CDK18
1087	ENSG00000174586	ZNF497
1087	ENSG00000173214	MFSD4B
1087	ENSG00000128607	KLHDC10
1087	ENSG00000125812	GZF1
1087	ENSG00000164403	SHROOM1
1087	ENSG00000081320	STK17B
1087	ENSG00000165322	ARHGAP12
1087	ENSG00000175893	ZDHHC21
1087	ENSG00000182923	CEP63
1087	ENSG00000005469	CROT
1087	ENSG00000278053	DDX52
1087	ENSG00000174348	PODN
1087	ENSG00000050438	SLC4A8
1087	ENSG00000007341	ST7L
1087	ENSG00000263012	KRT33B
1087	ENSG00000145246	ATP10D
1087	ENSG00000186073	C15orf41
1087	ENSG00000174963	ZIC4
1087	ENSG00000182318	ZSCAN22
1087	ENSG00000198039	ZNF273
1087	ENSG00000135749	PCNX2
1087	ENSG00000197712	FAM114A1
1087	ENSG00000101966	XIAP
1087	ENSG00000138380	CARF
1087	ENSG00000186314	PRELID2
1087	ENSG00000104356	POP1
1087	ENSG00000196911	KPNA5
1087	ENSG00000169131	ZNF354A
1087	ENSG00000095794	CREM
1087	ENSG00000189180	ZNF33A
1087	ENSG00000087589	CASS4
1087	ENSG00000125965	GDF5
1087	ENSG00000136144	RCBTB1
1087	ENSG00000109654	TRIM2
1087	ENSG00000148337	CIZ1
1087	ENSG00000108179	PPIF
1087	ENSG00000196422	PPP1R26
1087	ENSG00000138709	LARP1B
1087	ENSG00000151725	CENPU
1087	ENSG00000166503	RP11-382A20.3
1087	ENSG00000102053	ZC3H12B
1088	ENSG00000105851	PIK3CG
1088	ENSG00000162702	ZNF281
1088	ENSG00000070190	DAPP1
1088	ENSG00000163322	FAM175A
1088	ENSG00000081181	ARG2
1088	ENSG00000133124	IRS4
1088	ENSG00000120696	KBTBD7
1088	ENSG00000157227	MMP14
1088	ENSG00000167723	TRPV3
1088	ENSG00000135914	HTR2B
1088	ENSG00000084234	APLP2
1088	ENSG00000180488	FAM73A
1088	ENSG00000176895	OR51A7
1088	ENSG00000156413	FUT6
1088	ENSG00000185634	SHC4
1088	ENSG00000111452	ADGRD1
1088	ENSG00000175485	OR52W1
1088	ENSG00000137309	HMGA1
1088	ENSG00000161849	KRT84
1088	ENSG00000133703	KRAS
1088	ENSG00000102271	KLHL4
1088	ENSG00000128422	KRT17
1088	ENSG00000151881	TMEM267
1088	ENSG00000178401	DNAJC22
1088	ENSG00000157500	APPL1
1088	ENSG00000278780	ZNF430
1088	ENSG00000128989	ARPP19
1088	ENSG00000151612	ZNF827
1088	ENSG00000238056	PRRT1
1088	ENSG00000125686	MED1
1088	ENSG00000185728	YTHDF3
1089	ENSG00000196781	TLE1
1089	ENSG00000198677	TTC37
1089	ENSG00000069869	NEDD4
1089	ENSG00000242247	ARFGAP3
1089	ENSG00000163430	FSTL1
1089	ENSG00000147324	MFHAS1
1089	ENSG00000167775	CD320
1089	ENSG00000175063	UBE2C
1089	ENSG00000054793	ATP9A
1089	ENSG00000126705	AHDC1
1089	ENSG00000170558	CDH2
1089	ENSG00000168056	LTBP3
1089	ENSG00000124813	RUNX2
1089	ENSG00000057294	PKP2
1089	ENSG00000278767	SERPINA10
1089	ENSG00000116771	AGMAT
1089	ENSG00000281931	SCG5
1089	ENSG00000173715	C11orf80
1089	ENSG00000119333	WDR34
1089	ENSG00000157570	TSPAN18
1089	ENSG00000133985	TTC9
1089	ENSG00000118596	SLC16A7
1089	ENSG00000261371	PECAM1
1089	ENSG00000134709	HOOK1
1089	ENSG00000197969	VPS13A
1089	ENSG00000164741	DLC1
1089	ENSG00000164292	RHOBTB3
1090	ENSG00000171724	VAT1L
1090	ENSG00000182240	BACE2
1090	ENSG00000229415	SFTA3
1090	ENSG00000116525	TRIM62
1090	ENSG00000171557	FGG
1090	ENSG00000125319	C17orf53
1090	ENSG00000128606	LRRC17
1090	ENSG00000130147	SH3BP4
1090	ENSG00000137124	ALDH1B1
1090	ENSG00000112769	LAMA4
1090	ENSG00000158874	APOA2
1090	ENSG00000172893	DHCR7
1090	ENSG00000125798	FOXA2
1090	ENSG00000090530	P3H2
1090	ENSG00000005187	ACSM3
1090	ENSG00000138092	CENPO
1090	ENSG00000164692	COL1A2
1090	ENSG00000151338	MIPOL1
1090	ENSG00000070087	PFN2
1090	ENSG00000112118	MCM3
1090	ENSG00000126016	AMOT
1090	ENSG00000176105	YES1
1091	ENSG00000038210	PI4K2B
1091	ENSG00000110700	RPS13
1091	ENSG00000160216	AGPAT3
1091	ENSG00000114166	KAT2B
1091	ENSG00000114127	XRN1
1091	ENSG00000198087	CD2AP
1091	ENSG00000134574	DDB2
1091	ENSG00000157827	FMNL2
1091	ENSG00000135363	LMO2
1091	ENSG00000255150	EID3
1091	ENSG00000096968	JAK2
1091	ENSG00000174749	C4orf32
1091	ENSG00000106392	C1GALT1
1091	ENSG00000135604	STX11
1091	ENSG00000100226	GTPBP1
1091	ENSG00000152229	PSTPIP2
1091	ENSG00000188811	NHLRC3
1091	ENSG00000137752	CASP1
1091	ENSG00000139597	N4BP2L1
1091	ENSG00000076685	NT5C2
1092	ENSG00000108797	CNTNAP1
1092	ENSG00000171345	KRT19
1092	ENSG00000115641	FHL2
1092	ENSG00000050165	DKK3
1092	ENSG00000091513	TF
1092	ENSG00000139329	LUM
1092	ENSG00000072571	HMMR
1092	ENSG00000118271	TTR
1092	ENSG00000143476	DTL
1092	ENSG00000175745	NR2F1
1092	ENSG00000177707	NECTIN3
1092	ENSG00000122861	PLAU
1092	ENSG00000136854	STXBP1
1092	ENSG00000153904	DDAH1
1092	ENSG00000113739	STC2
1092	ENSG00000158747	NBL1
1093	ENSG00000103540	CCP110
1093	ENSG00000185621	LMLN
1093	ENSG00000109046	WSB1
1093	ENSG00000172175	MALT1
1093	ENSG00000090060	PAPOLA
1093	ENSG00000115594	IL1R1
1093	ENSG00000168769	TET2
1093	ENSG00000025796	SEC63
1093	ENSG00000079335	CDC14A
1093	ENSG00000151849	CENPJ
1093	ENSG00000204815	TTC25
1093	ENSG00000147854	UHRF2
1094	ENSG00000165891	E2F7
1094	ENSG00000152952	PLOD2
1094	ENSG00000274334	VASN
1094	ENSG00000150687	PRSS23
1094	ENSG00000242265	PEG10
1094	ENSG00000142615	CELA2A
1094	ENSG00000143753	DEGS1
1094	ENSG00000115461	IGFBP5
1094	ENSG00000003436	TFPI
1094	ENSG00000137513	NARS2
1095	ENSG00000198885	ITPRIPL1
1095	ENSG00000138161	CUZD1
1095	ENSG00000157219	HTR5A
1095	ENSG00000168703	WFDC12
1095	ENSG00000206107	KRTAP27-1
1095	ENSG00000273831	LRRC56
1095	ENSG00000281660	DUPD1
1095	ENSG00000133048	CHI3L1
1095	ENSG00000274636	GLIS2
1095	ENSG00000140254	DUOXA1
1096	ENSG00000090889	KIF4A
1096	ENSG00000139926	FRMD6
1096	ENSG00000143494	VASH2
1096	ENSG00000105825	TFPI2
1096	ENSG00000180596	HIST1H2BC
1096	ENSG00000164530	PI16
1096	ENSG00000120738	EGR1
1096	ENSG00000024526	DEPDC1
1097	ENSG00000132952	USPL1
1097	ENSG00000165195	PIGA
1097	ENSG00000059588	TARBP1
1097	ENSG00000096746	HNRNPH3
1097	ENSG00000144674	GOLGA4
1097	ENSG00000233927	RPS28
1097	ENSG00000156162	DPY19L4
1098	ENSG00000089177	KIF16B
1098	ENSG00000151702	FLI1
1098	ENSG00000137601	NEK1
1098	ENSG00000196950	SLC39A10
1098	ENSG00000182481	KPNA2
1098	ENSG00000176597	B3GNT5
1098	ENSG00000134627	PIWIL4
1098	ENSG00000100644	HIF1A
1098	ENSG00000075223	SEMA3C
1098	ENSG00000135002	RFK
1098	ENSG00000164985	PSIP1
1098	ENSG00000144909	OSBPL11
1098	ENSG00000121579	NAA50
1098	ENSG00000198836	OPA1
1098	ENSG00000275066	SYNRG
1098	ENSG00000162600	OMA1
1098	ENSG00000184209	SNRNP35
1098	ENSG00000175582	RAB6A
1098	ENSG00000064652	SNX24
1098	ENSG00000197579	TOPORS
1098	ENSG00000127824	TUBA4A
1098	ENSG00000180398	MCFD2
1098	ENSG00000111790	FGFR1OP2
1098	ENSG00000170606	HSPA4
1098	ENSG00000153201	RANBP2
1098	ENSG00000112406	HECA
1098	ENSG00000134222	PSRC1
1098	ENSG00000140299	BNIP2
1098	ENSG00000011260	UTP18
1098	ENSG00000147649	MTDH
1098	ENSG00000156642	NPTN
1098	ENSG00000196323	ZBTB44
1098	ENSG00000104765	BNIP3L
1098	ENSG00000116406	EDEM3
1098	ENSG00000151748	SAV1
1098	ENSG00000188021	UBQLN2
1098	ENSG00000136152	COG3
1098	ENSG00000140350	ANP32A
1098	ENSG00000196975	ANXA4
1098	ENSG00000121879	PIK3CA
1098	ENSG00000151135	TMEM263
1098	ENSG00000135090	TAOK3
1098	ENSG00000172594	SMPDL3A
1098	ENSG00000066654	THUMPD1
1098	ENSG00000162924	REL
1098	ENSG00000117616	RSRP1
1098	ENSG00000074266	EED
1098	ENSG00000164951	PDP1
1098	ENSG00000241399	CD302
1098	ENSG00000096746	HNRNPH3
1098	ENSG00000102531	FNDC3A
1098	ENSG00000016864	GLT8D1
1098	ENSG00000187866	FAM122A
1098	ENSG00000164040	PGRMC2
1098	ENSG00000164104	HMGB2
1098	ENSG00000188906	LRRK2
1098	ENSG00000283068	IBTK
1098	ENSG00000134294	SLC38A2
1098	ENSG00000185129	PURA
1098	ENSG00000153922	CHD1
1098	ENSG00000143033	MTF2
1098	ENSG00000182827	ACBD3
1098	ENSG00000150961	SEC24D
1098	ENSG00000113615	SEC24A
1098	ENSG00000151116	UEVLD
1098	ENSG00000138814	PPP3CA
1098	ENSG00000198000	NOL8
1098	ENSG00000141384	TAF4B
1098	ENSG00000073910	FRY
1098	ENSG00000143889	HNRNPLL
1098	ENSG00000103381	CPPED1
1098	ENSG00000072042	RDH11
1098	ENSG00000166794	PPIB
1098	ENSG00000108510	MED13
1098	ENSG00000077147	TM9SF3
1098	ENSG00000113649	TCERG1
1098	ENSG00000112992	NNT
1098	ENSG00000054219	LY75
1098	ENSG00000135999	EPC2
1098	ENSG00000185650	ZFP36L1
1098	ENSG00000112697	TMEM30A
1098	ENSG00000087095	NLK
1098	ENSG00000160218	TRAPPC10
1098	ENSG00000278053	DDX52
1098	ENSG00000180233	ZNRF2
1098	ENSG00000104093	DMXL2
1098	ENSG00000178904	DPY19L3
1098	ENSG00000020426	MNAT1
1098	ENSG00000164244	PRRC1
1098	ENSG00000211456	SACM1L
1098	ENSG00000171634	BPTF
1098	ENSG00000126524	SBDS
1098	ENSG00000055208	TAB2
1098	ENSG00000170584	NUDCD2
1098	ENSG00000167005	NUDT21
1098	ENSG00000058063	ATP11B
1098	ENSG00000121057	AKAP1
1098	ENSG00000055609	KMT2C
1098	ENSG00000166503	RP11-382A20.3
1098	ENSG00000115935	WIPF1
1098	ENSG00000164167	LSM6
1099	ENSG00000159216	RUNX1
1099	ENSG00000152484	USP12
1099	ENSG00000164307	ERAP1
1099	ENSG00000130164	LDLR
1099	ENSG00000165476	REEP3
1099	ENSG00000205726	ITSN1
1099	ENSG00000165494	PCF11
1099	ENSG00000137075	RNF38
1099	ENSG00000162769	FLVCR1
1099	ENSG00000138434	SSFA2
1099	ENSG00000166801	FAM111A
1099	ENSG00000119138	KLF9
1099	ENSG00000197860	SGTB
1099	ENSG00000173821	RNF213
1099	ENSG00000111913	FAM65B
1099	ENSG00000198874	TYW1
1099	ENSG00000054118	THRAP3
1100	ENSG00000183340	JRKL
1100	ENSG00000073921	PICALM
1100	ENSG00000163527	STT3B
1100	ENSG00000152601	MBNL1
1100	ENSG00000116044	NFE2L2
1100	ENSG00000169826	CSGALNACT2
1100	ENSG00000204217	BMPR2
1100	ENSG00000188906	LRRK2
1100	ENSG00000169554	ZEB2
1100	ENSG00000100393	EP300
1100	ENSG00000110321	EIF4G2
1100	ENSG00000055609	KMT2C
1100	ENSG00000140396	NCOA2
1100	ENSG00000137575	SDCBP
1100	ENSG00000138641	HERC3
1100	ENSG00000175105	ZNF654
1100	ENSG00000116266	STXBP3
1101	ENSG00000072201	LNX1
1101	ENSG00000262911	DNAJC28
1101	ENSG00000123124	WWP1
1101	ENSG00000152669	CCNO
1101	ENSG00000026652	AGPAT4
1101	ENSG00000101126	ADNP
1101	ENSG00000153339	TRAPPC8
1101	ENSG00000139163	ETNK1
1101	ENSG00000003509	NDUFAF7
1101	ENSG00000186340	THBS2
1101	ENSG00000083290	ULK2
1101	ENSG00000113369	ARRDC3
1101	ENSG00000072274	TFRC
1101	ENSG00000125772	GPCPD1
1102	ENSG00000146247	PHIP
1102	ENSG00000198408	MGEA5
1102	ENSG00000102606	ARHGEF7
1102	ENSG00000165494	PCF11
1102	ENSG00000129347	KRI1
1102	ENSG00000185650	ZFP36L1
1102	ENSG00000170832	USP32
1102	ENSG00000146063	TRIM41
1102	ENSG00000160305	DIP2A
1102	ENSG00000164074	ABHD18
1102	ENSG00000143442	POGZ
1102	ENSG00000147854	UHRF2
1103	ENSG00000134294	SLC38A2
1103	ENSG00000072042	RDH11
1103	ENSG00000185650	ZFP36L1
1103	ENSG00000189180	ZNF33A
1103	ENSG00000143033	MTF2
1103	ENSG00000162600	OMA1
1103	ENSG00000281166	NLRP10
1103	ENSG00000143889	HNRNPLL
1103	ENSG00000125703	ATG4C
1103	ENSG00000169760	NLGN1
1103	ENSG00000171217	CLDN20
1103	ENSG00000151116	UEVLD
1104	ENSG00000167779	IGFBP6
1104	ENSG00000111962	UST
1104	ENSG00000082512	TRAF5
1104	ENSG00000118922	KLF12
1104	ENSG00000277224	HIST1H2BF
1104	ENSG00000022267	FHL1
1104	ENSG00000106415	GLCCI1
1104	ENSG00000164512	ANKRD55
1104	ENSG00000185477	GPRIN3
1105	ENSG00000277276	OTUB2
1105	ENSG00000134247	PTGFRN
1105	ENSG00000132436	FIGNL1
1105	ENSG00000087589	CASS4
1105	ENSG00000186812	ZNF397
1105	ENSG00000132763	MMACHC
1105	ENSG00000164039	BDH2
1105	ENSG00000260916	CCPG1
1106	ENSG00000108797	CNTNAP1
1106	ENSG00000175745	NR2F1
1106	ENSG00000050165	DKK3
1106	ENSG00000115641	FHL2
1106	ENSG00000139329	LUM
1106	ENSG00000153904	DDAH1
1106	ENSG00000072571	HMMR
1106	ENSG00000143476	DTL
1107	ENSG00000146674	IGFBP3
1107	ENSG00000163359	COL6A3
1107	ENSG00000156298	TSPAN7
1107	ENSG00000151632	AKR1C2
1107	ENSG00000118785	SPP1
1107	ENSG00000115380	EFEMP1
1107	ENSG00000196542	SPTSSB
1108	ENSG00000162545	CAMK2N1
1108	ENSG00000165478	HEPACAM
1108	ENSG00000007062	PROM1
1108	ENSG00000162738	VANGL2
1108	ENSG00000092421	SEMA6A
1108	ENSG00000128045	RASL11B
1108	ENSG00000140416	TPM1
1109	ENSG00000184451	CCR10
1109	ENSG00000204869	IGFL4
1109	ENSG00000077063	CTTNBP2
1109	ENSG00000178172	SPINK6
1109	ENSG00000110427	KIAA1549L
1110	ENSG00000109787	KLF3
1110	ENSG00000157450	RNF111
1110	ENSG00000137142	IGFBPL1
1110	ENSG00000173041	ZNF680
1110	ENSG00000188042	ARL4C
1111	ENSG00000113946	CLDN16
1111	ENSG00000165923	AGBL2
1111	ENSG00000141255	SPATA22
1111	ENSG00000115657	ABCB6
1111	ENSG00000182752	PAPPA
1112	ENSG00000164104	HMGB2
1112	ENSG00000162599	NFIA
1112	ENSG00000111716	LDHB
1112	ENSG00000070756	PABPC1
1112	ENSG00000120742	SERP1
1113	ENSG00000100228	RAB36
1113	ENSG00000176438	SYNE3
1113	ENSG00000132763	MMACHC
1113	ENSG00000109089	CDR2L
1113	ENSG00000161835	GRASP
1114	ENSG00000163950	SLBP
1114	ENSG00000137601	NEK1
1114	ENSG00000141367	CLTC
1114	ENSG00000182481	KPNA2
1114	ENSG00000159873	CCDC117
1114	ENSG00000114023	FAM162A
1114	ENSG00000134627	PIWIL4
1114	ENSG00000188820	FAM26F
1114	ENSG00000066777	ARFGEF1
1114	ENSG00000215301	DDX3X
1114	ENSG00000170027	YWHAG
1114	ENSG00000062194	GPBP1
1114	ENSG00000100644	HIF1A
1114	ENSG00000137752	CASP1
1114	ENSG00000012660	ELOVL5
1114	ENSG00000110958	PTGES3
1114	ENSG00000143033	MTF2
1114	ENSG00000140525	FANCI
1114	ENSG00000150961	SEC24D
1114	ENSG00000113615	SEC24A
1114	ENSG00000136051	KIAA1033
1114	ENSG00000122299	ZC3H7A
1114	ENSG00000140575	IQGAP1
1114	ENSG00000121579	NAA50
1114	ENSG00000125304	TM9SF2
1114	ENSG00000151116	UEVLD
1114	ENSG00000172869	DMXL1
1114	ENSG00000107341	UBE2R2
1114	ENSG00000107789	MINPP1
1114	ENSG00000176871	WSB2
1114	ENSG00000159399	HK2
1114	ENSG00000108468	CBX1
1114	ENSG00000128708	HAT1
1114	ENSG00000281763	DHX36
1114	ENSG00000006625	GGCT
1114	ENSG00000123106	CCDC91
1114	ENSG00000118495	PLAGL1
1114	ENSG00000177576	C18orf32
1114	ENSG00000108510	MED13
1114	ENSG00000114166	KAT2B
1114	ENSG00000064652	SNX24
1114	ENSG00000197579	TOPORS
1114	ENSG00000185650	ZFP36L1
1114	ENSG00000109436	TBC1D9
1114	ENSG00000110344	UBE4A
1114	ENSG00000124795	DEK
1114	ENSG00000180398	MCFD2
1114	ENSG00000170606	HSPA4
1114	ENSG00000180233	ZNRF2
1114	ENSG00000165156	ZHX1
1114	ENSG00000115091	ACTR3
1114	ENSG00000067334	DNTTIP2
1114	ENSG00000096872	IFT74
1114	ENSG00000134222	PSRC1
1114	ENSG00000140299	BNIP2
1114	ENSG00000122550	KLHL7
1114	ENSG00000198039	ZNF273
1114	ENSG00000055208	TAB2
1114	ENSG00000077232	DNAJC10
1114	ENSG00000136152	COG3
1114	ENSG00000189266	PNRC2
1114	ENSG00000066654	THUMPD1
1114	ENSG00000174125	TLR1
1114	ENSG00000164167	LSM6
1115	ENSG00000198612	COPS8
1115	ENSG00000006625	GGCT
1115	ENSG00000168310	IRF2
1115	ENSG00000111727	HCFC2
1115	ENSG00000163950	SLBP
1115	ENSG00000123106	CCDC91
1115	ENSG00000177576	C18orf32
1115	ENSG00000068697	LAPTM4A
1115	ENSG00000141367	CLTC
1115	ENSG00000085274	MYNN
1115	ENSG00000109133	TMEM33
1115	ENSG00000182481	KPNA2
1115	ENSG00000213639	PPP1CB
1115	ENSG00000233954	UQCRHL
1115	ENSG00000164167	LSM6
1115	ENSG00000114023	FAM162A
1115	ENSG00000188820	FAM26F
1115	ENSG00000170027	YWHAG
1115	ENSG00000170606	HSPA4
1115	ENSG00000180233	ZNRF2
1115	ENSG00000185414	MRPL30
1115	ENSG00000115091	ACTR3
1115	ENSG00000067334	DNTTIP2
1115	ENSG00000121486	TRMT1L
1115	ENSG00000204397	CARD16
1115	ENSG00000110958	PTGES3
1115	ENSG00000104671	DCTN6
1115	ENSG00000086666	ZFAND6
1115	ENSG00000143033	MTF2
1115	ENSG00000172175	MALT1
1115	ENSG00000122550	KLHL7
1115	ENSG00000150961	SEC24D
1115	ENSG00000055208	TAB2
1115	ENSG00000113615	SEC24A
1115	ENSG00000136051	KIAA1033
1115	ENSG00000155621	C9orf85
1115	ENSG00000196659	TTC30B
1115	ENSG00000121579	NAA50
1115	ENSG00000151116	UEVLD
1115	ENSG00000172869	DMXL1
1115	ENSG00000077232	DNAJC10
1115	ENSG00000001630	CYP51A1
1115	ENSG00000189266	PNRC2
1115	ENSG00000136783	NIPSNAP3A
1115	ENSG00000040633	PHF23
1115	ENSG00000174125	TLR1
1115	ENSG00000136522	MRPL47
1115	ENSG00000205208	C4orf46
1115	ENSG00000151287	TEX30
1115	ENSG00000128708	HAT1
1116	ENSG00000179021	C3orf38
1116	ENSG00000135211	TMEM60
1116	ENSG00000125952	MAX
1116	ENSG00000173207	CKS1B
1116	ENSG00000144580	CNOT9
1116	ENSG00000213064	SFT2D2
1116	ENSG00000162972	C2orf47
1116	ENSG00000171155	C1GALT1C1
1116	ENSG00000155008	APOOL
1116	ENSG00000136888	ATP6V1G1
1116	ENSG00000118939	UCHL3
1116	ENSG00000273542	HIST1H4K
1116	ENSG00000132109	TRIM21
1116	ENSG00000138495	COX17
1116	ENSG00000123130	ACOT9
1116	ENSG00000203667	COX20
1116	ENSG00000103121	CMC2
1116	ENSG00000151611	MMAA
1116	ENSG00000124226	RNF114
1116	ENSG00000143106	PSMA5
1116	ENSG00000146425	DYNLT1
1116	ENSG00000087884	AAMDC
1116	ENSG00000100567	PSMA3
1117	ENSG00000135679	MDM2
1117	ENSG00000129003	VPS13C
1117	ENSG00000178741	COX5A
1117	ENSG00000179021	C3orf38
1117	ENSG00000181804	SLC9A9
1117	ENSG00000125952	MAX
1117	ENSG00000141428	C18orf21
1117	ENSG00000144580	CNOT9
1117	ENSG00000037749	MFAP3
1117	ENSG00000148154	UGCG
1117	ENSG00000093183	SEC22C
1117	ENSG00000101347	SAMHD1
1117	ENSG00000184203	PPP1R2
1117	ENSG00000152332	UHMK1
1117	ENSG00000198818	SFT2D1
1117	ENSG00000077254	USP33
1118	ENSG00000031081	ARHGAP31
1118	ENSG00000172057	ORMDL3
1118	ENSG00000135749	PCNX2
1118	ENSG00000011376	LARS2
1118	ENSG00000117643	MAN1C1
1118	ENSG00000065491	TBC1D22B
1118	ENSG00000221994	ZNF630
1118	ENSG00000168268	NT5DC2
1118	ENSG00000129009	ISLR
1118	ENSG00000110921	MVK
1119	ENSG00000187210	GCNT1
1119	ENSG00000096968	JAK2
1119	ENSG00000114166	KAT2B
1119	ENSG00000140464	PML
1119	ENSG00000113721	PDGFRB
1119	ENSG00000117226	GBP3
1119	ENSG00000135604	STX11
1119	ENSG00000114127	XRN1
1119	ENSG00000100226	GTPBP1
1119	ENSG00000137752	CASP1
1120	ENSG00000204217	BMPR2
1120	ENSG00000091527	CDV3
1120	ENSG00000023287	RB1CC1
1120	ENSG00000122557	HERPUD2
1120	ENSG00000180370	PAK2
1120	ENSG00000118007	STAG1
1120	ENSG00000105887	MTPN
1120	ENSG00000109436	TBC1D9
1121	ENSG00000183763	TRAIP
1121	ENSG00000185650	ZFP36L1
1121	ENSG00000065243	PKN2
1121	ENSG00000143033	MTF2
1121	ENSG00000166856	GPR182
1121	ENSG00000094975	SUCO
1121	ENSG00000151116	UEVLD
1121	ENSG00000128708	HAT1
1122	ENSG00000146278	PNRC1
1122	ENSG00000083642	PDS5B
1122	ENSG00000151014	NOCT
1122	ENSG00000138756	BMP2K
1122	ENSG00000165476	REEP3
1122	ENSG00000196776	CD47
1122	ENSG00000168172	HOOK3
1123	ENSG00000168310	IRF2
1123	ENSG00000123609	NMI
1123	ENSG00000137767	SQRDL
1123	ENSG00000155016	CYP2U1
1123	ENSG00000182628	SKA2
1123	ENSG00000204397	CARD16
1124	ENSG00000186063	AIDA
1124	ENSG00000182149	IST1
1124	ENSG00000196776	CD47
1124	ENSG00000196659	TTC30B
1124	ENSG00000071537	SEL1L
1124	ENSG00000111224	PARP11
1125	ENSG00000161533	ACOX1
1125	ENSG00000080371	RAB21
1125	ENSG00000107362	ABHD17B
1125	ENSG00000186591	UBE2H
1125	ENSG00000164031	DNAJB14
1126	ENSG00000148175	STOM
1126	ENSG00000168899	VAMP5
1126	ENSG00000067066	SP100
1126	ENSG00000127951	FGL2
1126	ENSG00000086061	DNAJA1
1127	ENSG00000157540	DYRK1A
1127	ENSG00000023318	ERP44
1127	ENSG00000121931	LRIF1
1127	ENSG00000103642	LACTB
1127	ENSG00000184898	RBM43
1128	ENSG00000185518	SV2B
1128	ENSG00000128394	APOBEC3F
1128	ENSG00000135913	USP37
1128	ENSG00000185339	TCN2
1128	ENSG00000146859	TMEM140
1129	ENSG00000206527	HACD2
1129	ENSG00000178700	DHFRL1
1129	ENSG00000188177	ZC3H6
1129	ENSG00000089177	KIF16B
1129	ENSG00000017260	ATP2C1
1129	ENSG00000164603	BMT2
1129	ENSG00000080345	RIF1
1129	ENSG00000112144	ICK
1129	ENSG00000174749	C4orf32
1129	ENSG00000139793	MBNL2
1129	ENSG00000101972	STAG2
1129	ENSG00000096401	CDC5L
1129	ENSG00000135535	CD164
1129	ENSG00000138398	PPIG
1129	ENSG00000135241	PNPLA8
1129	ENSG00000147604	RPL7
1129	ENSG00000174579	MSL2
1129	ENSG00000140525	FANCI
1129	ENSG00000185127	C6orf120
1129	ENSG00000042493	CAPG
1129	ENSG00000120705	ETF1
1129	ENSG00000112893	MAN2A1
1129	ENSG00000107341	UBE2R2
1129	ENSG00000101132	PFDN4
1129	ENSG00000275066	SYNRG
1129	ENSG00000165630	PRPF18
1129	ENSG00000082074	FYB
1129	ENSG00000198718	FAM179B
1129	ENSG00000281763	DHX36
1129	ENSG00000136560	TANK
1129	ENSG00000129292	PHF20L1
1129	ENSG00000064652	SNX24
1129	ENSG00000109466	KLHL2
1129	ENSG00000127824	TUBA4A
1129	ENSG00000124795	DEK
1129	ENSG00000152409	JMY
1129	ENSG00000112406	HECA
1129	ENSG00000113658	SMAD5
1129	ENSG00000160201	U2AF1
1129	ENSG00000106560	GIMAP2
1129	ENSG00000158615	PPP1R15B
1129	ENSG00000140299	BNIP2
1129	ENSG00000156642	NPTN
1129	ENSG00000116406	EDEM3
1129	ENSG00000140350	ANP32A
1129	ENSG00000189266	PNRC2
1129	ENSG00000196975	ANXA4
1129	ENSG00000121879	PIK3CA
1129	ENSG00000066455	GOLGA5
1129	ENSG00000172594	SMPDL3A
1129	ENSG00000175376	EIF1AD
1129	ENSG00000134049	IER3IP1
1129	ENSG00000164941	INTS8
1129	ENSG00000141367	CLTC
1129	ENSG00000096746	HNRNPH3
1129	ENSG00000120063	GNA13
1129	ENSG00000140263	SORD
1129	ENSG00000009413	REV3L
1129	ENSG00000159873	CCDC117
1129	ENSG00000164040	PGRMC2
1129	ENSG00000122884	P4HA1
1129	ENSG00000189403	HMGB1
1129	ENSG00000155850	SLC26A2
1129	ENSG00000215301	DDX3X
1129	ENSG00000067900	ROCK1
1129	ENSG00000109586	GALNT7
1129	ENSG00000137752	CASP1
1129	ENSG00000134294	SLC38A2
1129	ENSG00000185129	PURA
1129	ENSG00000153922	CHD1
1129	ENSG00000143033	MTF2
1129	ENSG00000151116	UEVLD
1129	ENSG00000172869	DMXL1
1129	ENSG00000172954	LCLAT1
1129	ENSG00000138814	PPP3CA
1129	ENSG00000141384	TAF4B
1129	ENSG00000033170	FUT8
1129	ENSG00000185246	PRPF39
1129	ENSG00000115548	KDM3A
1129	ENSG00000134900	TPP2
1129	ENSG00000145868	FBXO38
1129	ENSG00000138794	CASP6
1129	ENSG00000065613	SLK
1129	ENSG00000114166	KAT2B
1129	ENSG00000108510	MED13
1129	ENSG00000126261	UBA2
1129	ENSG00000115310	RTN4
1129	ENSG00000120696	KBTBD7
1129	ENSG00000135999	EPC2
1129	ENSG00000185650	ZFP36L1
1129	ENSG00000123268	ATF1
1129	ENSG00000107581	EIF3A
1129	ENSG00000160218	TRAPPC10
1129	ENSG00000278053	DDX52
1129	ENSG00000115091	ACTR3
1129	ENSG00000137845	ADAM10
1129	ENSG00000164244	PRRC1
1129	ENSG00000108055	SMC3
1129	ENSG00000123545	NDUFAF4
1129	ENSG00000232119	MCTS1
1129	ENSG00000080819	CPOX
1129	ENSG00000170584	NUDCD2
1129	ENSG00000198954	KIF1BP
1129	ENSG00000111897	SERINC1
1129	ENSG00000001084	GCLC
1129	ENSG00000174125	TLR1
1129	ENSG00000091164	TXNL1
1129	ENSG00000164167	LSM6
1129	ENSG00000038427	VCAN
1130	ENSG00000134049	IER3IP1
1130	ENSG00000092531	SNAP23
1130	ENSG00000141367	CLTC
1130	ENSG00000120063	GNA13
1130	ENSG00000164209	SLC25A46
1130	ENSG00000085274	MYNN
1130	ENSG00000179271	GADD45GIP1
1130	ENSG00000149313	AASDHPPT
1130	ENSG00000140263	SORD
1130	ENSG00000169714	CNBP
1130	ENSG00000213639	PPP1CB
1130	ENSG00000071243	ING3
1130	ENSG00000189403	HMGB1
1130	ENSG00000155850	SLC26A2
1130	ENSG00000101888	NXT2
1130	ENSG00000169504	CLIC4
1130	ENSG00000174173	TRMT10C
1130	ENSG00000163866	SMIM12
1130	ENSG00000169764	UGP2
1130	ENSG00000104442	ARMC1
1130	ENSG00000121486	TRMT1L
1130	ENSG00000136159	NUDT15
1130	ENSG00000205423	CNEP1R1
1130	ENSG00000104671	DCTN6
1130	ENSG00000096401	CDC5L
1130	ENSG00000135535	CD164
1130	ENSG00000139974	SLC38A6
1130	ENSG00000143033	MTF2
1130	ENSG00000135241	PNPLA8
1130	ENSG00000172175	MALT1
1130	ENSG00000108061	SHOC2
1130	ENSG00000144034	TPRKB
1130	ENSG00000185127	C6orf120
1130	ENSG00000112081	SRSF3
1130	ENSG00000151116	UEVLD
1130	ENSG00000172869	DMXL1
1130	ENSG00000197045	GMFB
1130	ENSG00000101132	PFDN4
1130	ENSG00000137500	CCDC90B
1130	ENSG00000138794	CASP6
1130	ENSG00000280830	ADI1
1130	ENSG00000040633	PHF23
1130	ENSG00000182093	WRB
1130	ENSG00000132406	TMEM128
1130	ENSG00000136560	TANK
1130	ENSG00000198843	SELT
1130	ENSG00000166946	CCNDBP1
1130	ENSG00000141682	PMAIP1
1130	ENSG00000109133	TMEM33
1130	ENSG00000115310	RTN4
1130	ENSG00000155508	CNOT8
1130	ENSG00000198860	TSEN15
1130	ENSG00000127824	TUBA4A
1130	ENSG00000126860	EVI2A
1130	ENSG00000123268	ATF1
1130	ENSG00000081320	STK17B
1130	ENSG00000164167	LSM6
1130	ENSG00000076053	RBM7
1130	ENSG00000131981	LGALS3
1130	ENSG00000114346	ECT2
1130	ENSG00000091140	DLD
1130	ENSG00000115091	ACTR3
1130	ENSG00000161813	LARP4
1130	ENSG00000111530	CAND1
1130	ENSG00000160201	U2AF1
1130	ENSG00000106560	GIMAP2
1130	ENSG00000204397	CARD16
1130	ENSG00000100519	PSMC6
1130	ENSG00000158615	PPP1R15B
1130	ENSG00000123545	NDUFAF4
1130	ENSG00000120992	LYPLA1
1130	ENSG00000232119	MCTS1
1130	ENSG00000149231	CCDC82
1130	ENSG00000104219	ZDHHC2
1130	ENSG00000134001	EIF2S1
1130	ENSG00000170584	NUDCD2
1130	ENSG00000147679	UTP23
1130	ENSG00000196659	TTC30B
1130	ENSG00000001630	CYP51A1
1130	ENSG00000140350	ANP32A
1130	ENSG00000189266	PNRC2
1130	ENSG00000196975	ANXA4
1130	ENSG00000113966	ARL6
1130	ENSG00000176055	MBLAC2
1130	ENSG00000172594	SMPDL3A
1130	ENSG00000130755	GMFG
1130	ENSG00000079950	STX7
1130	ENSG00000174125	TLR1
1130	ENSG00000091164	TXNL1
1130	ENSG00000116030	SUMO1
1130	ENSG00000151287	TEX30
1130	ENSG00000152492	CCDC50
1131	ENSG00000135722	FBXL8
1131	ENSG00000186815	TPCN1
1131	ENSG00000070756	PABPC1
1131	ENSG00000177663	IL17RA
1131	ENSG00000167202	TBC1D2B
1131	ENSG00000188895	MSL1
1131	ENSG00000181090	EHMT1
1131	ENSG00000102606	ARHGEF7
1131	ENSG00000090924	PLEKHG2
1131	ENSG00000101577	LPIN2
1131	ENSG00000166484	MAPK7
1131	ENSG00000005238	FAM214B
1131	ENSG00000205356	TECPR1
1131	ENSG00000112640	PPP2R5D
1131	ENSG00000099917	MED15
1131	ENSG00000179134	SAMD4B
1131	ENSG00000126653	NSRP1
1131	ENSG00000172375	C2CD2L
1131	ENSG00000103657	HERC1
1131	ENSG00000171603	CLSTN1
1131	ENSG00000100139	MICALL1
1131	ENSG00000167207	NOD2
1131	ENSG00000175931	UBE2O
1131	ENSG00000099337	KCNK6
1131	ENSG00000091592	NLRP1
1131	ENSG00000063244	U2AF2
1131	ENSG00000198408	MGEA5
1131	ENSG00000108654	DDX5
1131	ENSG00000165494	PCF11
1131	ENSG00000250571	GLI4
1131	ENSG00000166855	CLPX
1131	ENSG00000132694	ARHGEF11
1131	ENSG00000011243	AKAP8L
1131	ENSG00000181027	FKRP
1131	ENSG00000126461	SCAF1
1131	ENSG00000198853	RUSC2
1131	ENSG00000160208	RRP1B
1132	ENSG00000116771	AGMAT
1132	ENSG00000196781	TLE1
1132	ENSG00000198677	TTC37
1132	ENSG00000069869	NEDD4
1132	ENSG00000163430	FSTL1
1132	ENSG00000119333	WDR34
1132	ENSG00000175063	UBE2C
1132	ENSG00000149090	PAMR1
1132	ENSG00000261371	PECAM1
1132	ENSG00000117632	STMN1
1132	ENSG00000168056	LTBP3
1132	ENSG00000134709	HOOK1
1132	ENSG00000197969	VPS13A
1132	ENSG00000164741	DLC1
1132	ENSG00000164292	RHOBTB3
1132	ENSG00000170191	NANP
1133	ENSG00000169193	CCDC126
1133	ENSG00000184635	ZNF93
1133	ENSG00000113387	SUB1
1133	ENSG00000123545	NDUFAF4
1133	ENSG00000164105	SAP30
1133	ENSG00000070081	NUCB2
1133	ENSG00000087302	C14orf166
1133	ENSG00000119965	C10orf88
1133	ENSG00000173041	ZNF680
1133	ENSG00000043514	TRIT1
1133	ENSG00000145331	TRMT10A
1133	ENSG00000104691	UBXN8
1133	ENSG00000165516	KLHDC2
1133	ENSG00000113460	BRIX1
1133	ENSG00000136536	7-Mar
1134	ENSG00000155100	OTUD6B
1134	ENSG00000136143	SUCLA2
1134	ENSG00000172331	BPGM
1134	ENSG00000174442	ZWILCH
1134	ENSG00000196411	EPHB4
1134	ENSG00000005020	SKAP2
1134	ENSG00000186792	HYAL3
1134	ENSG00000111224	PARP11
1135	ENSG00000135336	ORC3
1135	ENSG00000118507	AKAP7
1135	ENSG00000182628	SKA2
1135	ENSG00000137500	CCDC90B
1135	ENSG00000196954	CASP4
1135	ENSG00000144848	ATG3
1135	ENSG00000165487	MICU2
1135	ENSG00000204397	CARD16
1136	ENSG00000128915	ICE2
1136	ENSG00000166266	CUL5
1136	ENSG00000116984	MTR
1136	ENSG00000123843	C4BPB
1136	ENSG00000180979	LRRC57
1136	ENSG00000165192	ASB11
1136	ENSG00000147041	SYTL5
1137	ENSG00000109787	KLF3
1137	ENSG00000157450	RNF111
1137	ENSG00000111859	NEDD9
1137	ENSG00000196428	TSC22D2
1137	ENSG00000057657	PRDM1
1137	ENSG00000173041	ZNF680
1138	ENSG00000196562	SULF2
1138	ENSG00000174373	RALGAPA1
1138	ENSG00000015171	ZMYND11
1138	ENSG00000164576	SAP30L
1138	ENSG00000163781	TOPBP1
1139	ENSG00000125266	EFNB2
1139	ENSG00000166974	MAPRE2
1139	ENSG00000107165	TYRP1
1139	ENSG00000120256	LRP11
1139	ENSG00000124839	RAB17
1140	ENSG00000017260	ATP2C1
1140	ENSG00000164603	BMT2
1140	ENSG00000048392	RRM2B
1140	ENSG00000196950	SLC39A10
1140	ENSG00000182481	KPNA2
1140	ENSG00000176597	B3GNT5
1140	ENSG00000138660	AP1AR
1140	ENSG00000100644	HIF1A
1140	ENSG00000048991	R3HDM1
1140	ENSG00000058272	PPP1R12A
1140	ENSG00000075223	SEMA3C
1140	ENSG00000096401	CDC5L
1140	ENSG00000147604	RPL7
1140	ENSG00000164985	PSIP1
1140	ENSG00000042493	CAPG
1140	ENSG00000108423	TUBD1
1140	ENSG00000107341	UBE2R2
1140	ENSG00000275066	SYNRG
1140	ENSG00000162600	OMA1
1140	ENSG00000164022	AIMP1
1140	ENSG00000107789	MINPP1
1140	ENSG00000175354	PTPN2
1140	ENSG00000184209	SNRNP35
1140	ENSG00000068024	HDAC4
1140	ENSG00000132912	DCTN4
1140	ENSG00000197579	TOPORS
1140	ENSG00000118197	DDX59
1140	ENSG00000110934	BIN2
1140	ENSG00000157107	FCHO2
1140	ENSG00000124795	DEK
1140	ENSG00000180398	MCFD2
1140	ENSG00000121691	CAT
1140	ENSG00000153201	RANBP2
1140	ENSG00000198218	QRICH1
1140	ENSG00000112406	HECA
1140	ENSG00000113658	SMAD5
1140	ENSG00000139505	MTMR6
1140	ENSG00000123066	MED13L
1140	ENSG00000166012	TAF1D
1140	ENSG00000166200	COPS2
1140	ENSG00000140299	BNIP2
1140	ENSG00000011260	UTP18
1140	ENSG00000144228	SPOPL
1140	ENSG00000156642	NPTN
1140	ENSG00000104765	BNIP3L
1140	ENSG00000116406	EDEM3
1140	ENSG00000146376	ARHGAP18
1140	ENSG00000154736	ADAMTS5
1140	ENSG00000189266	PNRC2
1140	ENSG00000073417	PDE8A
1140	ENSG00000121879	PIK3CA
1140	ENSG00000172594	SMPDL3A
1140	ENSG00000162924	REL
1140	ENSG00000241399	CD302
1140	ENSG00000141367	CLTC
1140	ENSG00000118705	RPN2
1140	ENSG00000102531	FNDC3A
1140	ENSG00000016864	GLT8D1
1140	ENSG00000078142	PIK3C3
1140	ENSG00000137040	RANBP6
1140	ENSG00000189403	HMGB1
1140	ENSG00000164104	HMGB2
1140	ENSG00000178425	NT5DC1
1140	ENSG00000062194	GPBP1
1140	ENSG00000155307	SAMSN1
1140	ENSG00000150961	SEC24D
1140	ENSG00000155313	USP25
1140	ENSG00000113615	SEC24A
1140	ENSG00000136051	KIAA1033
1140	ENSG00000140575	IQGAP1
1140	ENSG00000137878	GCOM1
1140	ENSG00000125304	TM9SF2
1140	ENSG00000198000	NOL8
1140	ENSG00000172954	LCLAT1
1140	ENSG00000141384	TAF4B
1140	ENSG00000033170	FUT8
1140	ENSG00000101974	ATP11C
1140	ENSG00000143889	HNRNPLL
1140	ENSG00000163510	CWC22
1140	ENSG00000103381	CPPED1
1140	ENSG00000108510	MED13
1140	ENSG00000115310	RTN4
1140	ENSG00000135999	EPC2
1140	ENSG00000185650	ZFP36L1
1140	ENSG00000112697	TMEM30A
1140	ENSG00000110344	UBE4A
1140	ENSG00000107581	EIF3A
1140	ENSG00000087095	NLK
1140	ENSG00000104093	DMXL2
1140	ENSG00000180233	ZNRF2
1140	ENSG00000145241	CENPC
1140	ENSG00000115091	ACTR3
1140	ENSG00000164938	TP53INP1
1140	ENSG00000096872	IFT74
1140	ENSG00000123545	NDUFAF4
1140	ENSG00000126524	SBDS
1140	ENSG00000055208	TAB2
1140	ENSG00000170584	NUDCD2
1140	ENSG00000187514	PTMA
1140	ENSG00000145907	G3BP1
1140	ENSG00000213029	SPHAR
1140	ENSG00000172007	RAB33B
1140	ENSG00000111897	SERINC1
1140	ENSG00000143164	DCAF6
1140	ENSG00000174125	TLR1
1140	ENSG00000115935	WIPF1
1140	ENSG00000166503	RP11-382A20.3
1140	ENSG00000091164	TXNL1
1140	ENSG00000164167	LSM6
1140	ENSG00000038427	VCAN
1141	ENSG00000169180	XPO6
1141	ENSG00000130299	GTPBP3
1141	ENSG00000134107	BHLHE40
1141	ENSG00000039523	FAM65A
1141	ENSG00000170776	AKAP13
1141	ENSG00000119139	TJP2
1141	ENSG00000095383	TBC1D2
1141	ENSG00000198399	ITSN2
1141	ENSG00000145990	GFOD1
1141	ENSG00000164190	NIPBL
1141	ENSG00000114857	NKTR
1141	ENSG00000149311	ATM
1141	ENSG00000010295	IFFO1
1141	ENSG00000130779	CLIP1
1141	ENSG00000140836	ZFHX3
1141	ENSG00000106009	BRAT1
1141	ENSG00000173575	CHD2
1141	ENSG00000214753	HNRNPUL2
1141	ENSG00000134852	CLOCK
1141	ENSG00000029725	RABEP1
1141	ENSG00000146592	CREB5
1141	ENSG00000166508	MCM7
1141	ENSG00000114982	KANSL3
1141	ENSG00000204842	ATXN2
1141	ENSG00000154822	PLCL2
1141	ENSG00000160633	SAFB
1141	ENSG00000278741	ABR
1141	ENSG00000119707	RBM25
1141	ENSG00000135074	ADAM19
1141	ENSG00000180530	NRIP1
1141	ENSG00000138468	SENP7
1141	ENSG00000187824	TMEM220
1141	ENSG00000005483	KMT2E
1141	ENSG00000174799	CEP135
1141	ENSG00000011454	RABGAP1
1141	ENSG00000166938	DIS3L
1141	ENSG00000172216	CEBPB
1141	ENSG00000008083	JARID2
1141	ENSG00000258890	CEP95
1141	ENSG00000125844	RRBP1
1141	ENSG00000087074	PPP1R15A
1141	ENSG00000107263	RAPGEF1
1141	ENSG00000059804	SLC2A3
1141	ENSG00000111726	CMAS
1141	ENSG00000147548	WHSC1L1
1141	ENSG00000107372	ZFAND5
1141	ENSG00000159023	EPB41
1141	ENSG00000131503	ANKHD1
1141	ENSG00000124535	WRNIP1
1141	ENSG00000096060	FKBP5
1141	ENSG00000112624	GLTSCR1L
1141	ENSG00000152291	TGOLN2
1141	ENSG00000107771	CCSER2
1141	ENSG00000154832	CXXC1
1141	ENSG00000135365	PHF21A
1141	ENSG00000113916	BCL6
1141	ENSG00000128016	ZFP36
1141	ENSG00000131149	GSE1
1141	ENSG00000120733	KDM3B
1141	ENSG00000139154	AEBP2
1141	ENSG00000065526	SPEN
1141	ENSG00000164430	MB21D1
1141	ENSG00000147454	SLC25A37
1141	ENSG00000107738	C10orf54
1141	ENSG00000276833	TAF15
1141	ENSG00000080608	PUM3
1141	ENSG00000142552	RCN3
1141	ENSG00000003402	CFLAR
1141	ENSG00000124496	TRERF1
1141	ENSG00000133789	SWAP70
1141	ENSG00000197081	IGF2R
1141	ENSG00000204138	PHACTR4
1141	ENSG00000064393	HIPK2
1141	ENSG00000053254	FOXN3
1141	ENSG00000010322	NISCH
1141	ENSG00000179833	SERTAD2
1141	ENSG00000072121	ZFYVE26
1141	ENSG00000133606	MKRN1
1141	ENSG00000134318	ROCK2
1141	ENSG00000117713	ARID1A
1141	ENSG00000101216	GMEB2
1141	ENSG00000237100	C6orf136
1141	ENSG00000114062	UBE3A
1141	ENSG00000113810	SMC4
1141	ENSG00000139436	GIT2
1141	ENSG00000174718	KIAA1551
1141	ENSG00000145703	IQGAP2
1141	ENSG00000060138	YBX3
1142	ENSG00000135679	MDM2
1142	ENSG00000161654	LSM12
1142	ENSG00000102218	RP2
1142	ENSG00000112062	MAPK14
1142	ENSG00000148154	UGCG
1142	ENSG00000262418	PTPRC
1142	ENSG00000101347	SAMHD1
1142	ENSG00000198898	CAPZA2
1142	ENSG00000043093	DCUN1D1
1142	ENSG00000134987	WDR36
1142	ENSG00000111647	UHRF1BP1L
1142	ENSG00000198818	SFT2D1
1142	ENSG00000077254	USP33
1142	ENSG00000205339	IPO7
1142	ENSG00000178741	COX5A
1142	ENSG00000100528	CNIH1
1142	ENSG00000141428	C18orf21
1142	ENSG00000037749	MFAP3
1142	ENSG00000123505	AMD1
1142	ENSG00000174130	TLR6
1142	ENSG00000093183	SEC22C
1142	ENSG00000118564	FBXL5
1142	ENSG00000164305	CASP3
1142	ENSG00000075790	BCAP29
1142	ENSG00000173933	RBM4
1143	ENSG00000159459	UBR1
1143	ENSG00000107560	RAB11FIP2
1143	ENSG00000163527	STT3B
1143	ENSG00000152601	MBNL1
1143	ENSG00000116044	NFE2L2
1143	ENSG00000204217	BMPR2
1143	ENSG00000169554	ZEB2
1143	ENSG00000092148	HECTD1
1143	ENSG00000075420	FNDC3B
1143	ENSG00000110422	HIPK3
1143	ENSG00000111897	SERINC1
1143	ENSG00000011405	PIK3C2A
1143	ENSG00000083097	DOPEY1
1143	ENSG00000163539	CLASP2
1143	ENSG00000175105	ZNF654
1144	ENSG00000101307	SIRPB1
1144	ENSG00000166507	NDST2
1144	ENSG00000130299	GTPBP3
1144	ENSG00000135074	ADAM19
1144	ENSG00000178814	OPLAH
1144	ENSG00000197081	IGF2R
1144	ENSG00000114982	KANSL3
1144	ENSG00000145990	GFOD1
1144	ENSG00000135709	KIAA0513
1144	ENSG00000121060	TRIM25
1144	ENSG00000099875	MKNK2
1144	ENSG00000273645	KBTBD11
1144	ENSG00000198855	FICD
1144	ENSG00000282825	CTIF
1145	ENSG00000211455	STK38L
1145	ENSG00000065150	IPO5
1145	ENSG00000042317	SPATA7
1145	ENSG00000198876	DCAF12
1145	ENSG00000145569	FAM105A
1145	ENSG00000205060	SLC35B4
1145	ENSG00000071967	CYBRD1
1145	ENSG00000133477	FAM83F
1145	ENSG00000138678	GPAT3
1145	ENSG00000171659	GPR34
1145	ENSG00000132356	PRKAA1
1145	ENSG00000107679	PLEKHA1
1145	ENSG00000196470	SIAH1
1146	ENSG00000105967	TFEC
1146	ENSG00000096401	CDC5L
1146	ENSG00000189180	ZNF33A
1146	ENSG00000065243	PKN2
1146	ENSG00000162600	OMA1
1146	ENSG00000143889	HNRNPLL
1146	ENSG00000125703	ATG4C
1146	ENSG00000115310	RTN4
1146	ENSG00000168769	TET2
1146	ENSG00000128923	FAM63B
1146	ENSG00000185650	ZFP36L1
1147	ENSG00000143549	TPM3
1147	ENSG00000090013	BLVRB
1147	ENSG00000128951	DUT
1147	ENSG00000104147	OIP5
1147	ENSG00000160752	FDPS
1147	ENSG00000167645	YIF1B
1147	ENSG00000146143	PRIM2
1147	ENSG00000184209	SNRNP35
1147	ENSG00000164219	PGGT1B
1148	ENSG00000135709	KIAA0513
1148	ENSG00000121060	TRIM25
1148	ENSG00000171793	CTPS1
1148	ENSG00000187531	SIRT7
1148	ENSG00000158882	TOMM40L
1148	ENSG00000100099	HPS4
1148	ENSG00000110514	MADD
1148	ENSG00000009790	TRAF3IP3
1148	ENSG00000111726	CMAS
1149	ENSG00000081320	STK17B
1149	ENSG00000111962	UST
1149	ENSG00000118922	KLF12
1149	ENSG00000277224	HIST1H2BF
1149	ENSG00000022267	FHL1
1149	ENSG00000177272	KCNA3
1149	ENSG00000074966	TXK
1149	ENSG00000106415	GLCCI1
1150	ENSG00000197386	HTT
1150	ENSG00000154229	PRKCA
1150	ENSG00000158480	SPATA2
1150	ENSG00000136630	HLX
1150	ENSG00000151233	GXYLT1
1150	ENSG00000157657	ZNF618
1150	ENSG00000147421	HMBOX1
1150	ENSG00000066084	DIP2B
1151	ENSG00000112297	AIM1
1151	ENSG00000172845	SP3
1151	ENSG00000101974	ATP11C
1151	ENSG00000152061	RABGAP1L
1151	ENSG00000111885	MAN1A1
1151	ENSG00000080503	SMARCA2
1151	ENSG00000172716	SLFN11
1151	ENSG00000169379	ARL13B
1152	ENSG00000196872	KIAA1211L
1152	ENSG00000136830	FAM129B
1152	ENSG00000122547	EEPD1
1152	ENSG00000091436	AC013461.1
1152	ENSG00000198142	SOWAHC
1152	ENSG00000189079	ARID2
1152	ENSG00000075651	PLD1
1153	ENSG00000171564	FGB
1153	ENSG00000139625	MAP3K12
1153	ENSG00000172878	METAP1D
1153	ENSG00000081148	IMPG2
1153	ENSG00000130307	USHBP1
1153	ENSG00000029559	IBSP
1153	ENSG00000144852	NR1I2
1154	ENSG00000127616	SMARCA4
1154	ENSG00000185033	SEMA4B
1154	ENSG00000184708	EIF4ENIF1
1154	ENSG00000101665	SMAD7
1154	ENSG00000147118	ZNF182
1154	ENSG00000074755	ZZEF1
1154	ENSG00000213024	NUP62
1155	ENSG00000224470	ATXN1L
1155	ENSG00000166974	MAPRE2
1155	ENSG00000185873	TMPRSS11B
1155	ENSG00000196591	HDAC2
1155	ENSG00000188674	C2orf80
1155	ENSG00000079819	EPB41L2
1155	ENSG00000149657	LSM14B
1156	ENSG00000132669	RIN2
1156	ENSG00000156052	GNAQ
1156	ENSG00000080371	RAB21
1156	ENSG00000130227	XPO7
1156	ENSG00000175155	YPEL2
1156	ENSG00000141458	NPC1
1157	ENSG00000038274	MAT2B
1157	ENSG00000139278	GLIPR1
1157	ENSG00000116095	PLEKHA3
1157	ENSG00000082996	RNF13
1157	ENSG00000075303	SLC25A40
1157	ENSG00000144744	UBA3
1158	ENSG00000168310	IRF2
1158	ENSG00000050748	MAPK9
1158	ENSG00000121691	CAT
1158	ENSG00000118705	RPN2
1158	ENSG00000169762	TAPT1
1158	ENSG00000155329	ZCCHC10
1159	ENSG00000134453	RBM17
1159	ENSG00000169062	UPF3A
1159	ENSG00000164331	ANKRA2
1159	ENSG00000089022	MAPKAPK5
1159	ENSG00000108654	DDX5
1160	ENSG00000165672	PRDX3
1160	ENSG00000008394	MGST1
1160	ENSG00000141337	ARSG
1160	ENSG00000070214	SLC44A1
1160	ENSG00000146733	PSPH
1161	ENSG00000073737	DHRS9
1161	ENSG00000167208	SNX20
1161	ENSG00000069943	PIGB
1161	ENSG00000183735	TBK1
1161	ENSG00000196664	TLR7
1162	ENSG00000168016	TRANK1
1162	ENSG00000177989	ODF3B
1162	ENSG00000124201	ZNFX1
1162	ENSG00000137193	PIM1
1162	ENSG00000025708	TYMP
1163	ENSG00000164611	PTTG1
1163	ENSG00000127863	TNFRSF19
1163	ENSG00000100908	EMC9
1163	ENSG00000181449	SOX2
1163	ENSG00000084072	PPIE
1164	ENSG00000117139	KDM5B
1164	ENSG00000132825	PPP1R3D
1164	ENSG00000146842	TMEM209
1164	ENSG00000138463	DIRC2
1164	ENSG00000189079	ARID2
1165	ENSG00000164951	PDP1
1165	ENSG00000089177	KIF16B
1165	ENSG00000141367	CLTC
1165	ENSG00000096746	HNRNPH3
1165	ENSG00000140263	SORD
1165	ENSG00000182481	KPNA2
1165	ENSG00000176018	LYSMD3
1165	ENSG00000174749	C4orf32
1165	ENSG00000170027	YWHAG
1165	ENSG00000100568	VTI1B
1165	ENSG00000100644	HIF1A
1165	ENSG00000139793	MBNL2
1165	ENSG00000110958	PTGES3
1165	ENSG00000134294	SLC38A2
1165	ENSG00000182827	ACBD3
1165	ENSG00000113615	SEC24A
1165	ENSG00000164934	DCAF13
1165	ENSG00000126945	HNRNPH2
1165	ENSG00000198836	OPA1
1165	ENSG00000138814	PPP3CA
1165	ENSG00000136100	VPS36
1165	ENSG00000141384	TAF4B
1165	ENSG00000120458	MSANTD2
1165	ENSG00000162600	OMA1
1165	ENSG00000101751	POLI
1165	ENSG00000175582	RAB6A
1165	ENSG00000115310	RTN4
1165	ENSG00000112992	NNT
1165	ENSG00000127824	TUBA4A
1165	ENSG00000178904	DPY19L3
1165	ENSG00000137845	ADAM10
1165	ENSG00000096872	IFT74
1165	ENSG00000166200	COPS2
1165	ENSG00000140299	BNIP2
1165	ENSG00000196323	ZBTB44
1165	ENSG00000126524	SBDS
1165	ENSG00000156642	NPTN
1165	ENSG00000104412	EMC2
1165	ENSG00000104765	BNIP3L
1165	ENSG00000146376	ARHGAP18
1165	ENSG00000170571	EMB
1165	ENSG00000086300	SNX10
1165	ENSG00000154736	ADAMTS5
1165	ENSG00000198189	HSD17B11
1165	ENSG00000121879	PIK3CA
1165	ENSG00000135090	TAOK3
1165	ENSG00000162924	REL
1165	ENSG00000119953	SMNDC1
1165	ENSG00000115935	WIPF1
1165	ENSG00000091164	TXNL1
1165	ENSG00000038427	VCAN
1165	ENSG00000198730	CTR9
1166	ENSG00000164951	PDP1
1166	ENSG00000101412	E2F1
1166	ENSG00000068697	LAPTM4A
1166	ENSG00000164687	FABP5
1166	ENSG00000141367	CLTC
1166	ENSG00000182400	TRAPPC6B
1166	ENSG00000141682	PMAIP1
1166	ENSG00000115310	RTN4
1166	ENSG00000140263	SORD
1166	ENSG00000182481	KPNA2
1166	ENSG00000176018	LYSMD3
1166	ENSG00000213639	PPP1CB
1166	ENSG00000127824	TUBA4A
1166	ENSG00000163281	GNPDA2
1166	ENSG00000115042	FAHD2A
1166	ENSG00000164168	TMEM184C
1166	ENSG00000065135	GNAI3
1166	ENSG00000076053	RBM7
1166	ENSG00000170027	YWHAG
1166	ENSG00000108961	RANGRF
1166	ENSG00000106392	C1GALT1
1166	ENSG00000100568	VTI1B
1166	ENSG00000105829	BET1
1166	ENSG00000104442	ARMC1
1166	ENSG00000165501	LRR1
1166	ENSG00000121486	TRMT1L
1166	ENSG00000110958	PTGES3
1166	ENSG00000166200	COPS2
1166	ENSG00000139974	SLC38A6
1166	ENSG00000138449	SLC40A1
1166	ENSG00000102554	KLF5
1166	ENSG00000108061	SHOC2
1166	ENSG00000104765	BNIP3L
1166	ENSG00000113615	SEC24A
1166	ENSG00000112081	SRSF3
1166	ENSG00000086300	SNX10
1166	ENSG00000164934	DCAF13
1166	ENSG00000198189	HSD17B11
1166	ENSG00000162600	OMA1
1166	ENSG00000160131	VMA21
1166	ENSG00000091164	TXNL1
1166	ENSG00000123728	RAP2C
1167	ENSG00000197594	ENPP1
1167	ENSG00000281690	ADAMTS12
1167	ENSG00000172260	NEGR1
1167	ENSG00000184984	CHRM5
1167	ENSG00000145632	PLK2
1167	ENSG00000164920	OSR2
1167	ENSG00000148702	HABP2
1167	ENSG00000140937	CDH11
1167	ENSG00000197580	BCO2
1167	ENSG00000105428	ZNRF4
1168	ENSG00000134294	SLC38A2
1168	ENSG00000105967	TFEC
1168	ENSG00000162600	OMA1
1168	ENSG00000166856	GPR182
1168	ENSG00000281166	NLRP10
1168	ENSG00000115310	RTN4
1168	ENSG00000172572	PDE3A
1168	ENSG00000128923	FAM63B
1168	ENSG00000086300	SNX10
1169	ENSG00000159216	RUNX1
1169	ENSG00000152484	USP12
1169	ENSG00000109193	SULT1E1
1169	ENSG00000166801	FAM111A
1169	ENSG00000198874	TYW1
1169	ENSG00000283087	CPEB2
1169	ENSG00000131873	CHSY1
1169	ENSG00000054118	THRAP3
1170	ENSG00000167779	IGFBP6
1170	ENSG00000082512	TRAF5
1170	ENSG00000177272	KCNA3
1170	ENSG00000277224	HIST1H2BF
1170	ENSG00000163629	PTPN13
1170	ENSG00000164512	ANKRD55
1170	ENSG00000185477	GPRIN3
1171	ENSG00000096968	JAK2
1171	ENSG00000092010	PSME1
1171	ENSG00000174749	C4orf32
1171	ENSG00000135604	STX11
1171	ENSG00000106392	C1GALT1
1171	ENSG00000100226	GTPBP1
1171	ENSG00000198087	CD2AP
1172	ENSG00000120533	ENY2
1172	ENSG00000121766	ZCCHC17
1172	ENSG00000225663	MCRIP1
1172	ENSG00000205542	TMSB4X
1172	ENSG00000101608	MYL12A
1172	ENSG00000283391	EEF1B2
1173	ENSG00000186340	THBS2
1173	ENSG00000134508	CABLES1
1173	ENSG00000147509	RGS20
1173	ENSG00000187498	COL4A1
1173	ENSG00000079931	MOXD1
1174	ENSG00000121774	KHDRBS1
1174	ENSG00000130299	GTPBP3
1174	ENSG00000039523	FAM65A
1174	ENSG00000160271	RALGDS
1174	ENSG00000147251	DOCK11
1174	ENSG00000138081	FBXO11
1174	ENSG00000198399	ITSN2
1174	ENSG00000145990	GFOD1
1174	ENSG00000149311	ATM
1174	ENSG00000010295	IFFO1
1174	ENSG00000011275	RNF216
1174	ENSG00000134852	CLOCK
1174	ENSG00000165733	BMS1
1174	ENSG00000169228	RAB24
1174	ENSG00000011304	PTBP1
1174	ENSG00000082397	EPB41L3
1174	ENSG00000100241	SBF1
1174	ENSG00000132205	EMILIN2
1174	ENSG00000099860	GADD45B
1174	ENSG00000162298	SYVN1
1174	ENSG00000124222	STX16
1174	ENSG00000163714	U2SURP
1174	ENSG00000126870	WDR60
1174	ENSG00000180530	NRIP1
1174	ENSG00000038532	CLEC16A
1174	ENSG00000005483	KMT2E
1174	ENSG00000145012	LPP
1174	ENSG00000266094	RASSF5
1174	ENSG00000166938	DIS3L
1174	ENSG00000172216	CEBPB
1174	ENSG00000077454	LRCH4
1174	ENSG00000139218	SCAF11
1174	ENSG00000181555	SETD2
1174	ENSG00000096070	BRPF3
1174	ENSG00000137218	FRS3
1174	ENSG00000036549	ZZZ3
1174	ENSG00000276111	SDCCAG8
1174	ENSG00000121297	TSHZ3
1174	ENSG00000087074	PPP1R15A
1174	ENSG00000109736	MFSD10
1174	ENSG00000059804	SLC2A3
1174	ENSG00000147548	WHSC1L1
1174	ENSG00000159023	EPB41
1174	ENSG00000275851	MLLT6
1174	ENSG00000124535	WRNIP1
1174	ENSG00000163932	PRKCD
1174	ENSG00000141258	SGSM2
1174	ENSG00000166987	MBD6
1174	ENSG00000150593	PDCD4
1174	ENSG00000167987	VPS37C
1174	ENSG00000180902	D2HGDH
1174	ENSG00000172830	SSH3
1174	ENSG00000116871	MAP7D1
1174	ENSG00000113916	BCL6
1174	ENSG00000128016	ZFP36
1174	ENSG00000131149	GSE1
1174	ENSG00000032219	ARID4A
1174	ENSG00000163472	TMEM79
1174	ENSG00000214022	REPIN1
1174	ENSG00000065526	SPEN
1174	ENSG00000141002	TCF25
1174	ENSG00000168872	DDX19A
1174	ENSG00000177169	ULK1
1174	ENSG00000063169	GLTSCR1
1174	ENSG00000198408	MGEA5
1174	ENSG00000072736	NFATC3
1174	ENSG00000145214	DGKQ
1174	ENSG00000165458	INPPL1
1174	ENSG00000107738	C10orf54
1174	ENSG00000144504	ANKMY1
1174	ENSG00000044115	CTNNA1
1174	ENSG00000156299	TIAM1
1174	ENSG00000173120	KDM2A
1174	ENSG00000004487	KDM1A
1174	ENSG00000114841	DNAH1
1174	ENSG00000169641	LUZP1
1174	ENSG00000198952	SMG5
1174	ENSG00000136861	CDK5RAP2
1174	ENSG00000010322	NISCH
1174	ENSG00000185504	FAAP100
1174	ENSG00000179833	SERTAD2
1174	ENSG00000101216	GMEB2
1174	ENSG00000129351	ILF3
1174	ENSG00000115694	STK25
1174	ENSG00000118816	CCNI
1174	ENSG00000174718	KIAA1551
1174	ENSG00000145703	IQGAP2
1174	ENSG00000139433	GLTP
1174	ENSG00000100354	TNRC6B
1174	ENSG00000280529	TAF4
1174	ENSG00000180448	ARHGAP45
1174	ENSG00000110047	EHD1
1174	ENSG00000134107	BHLHE40
1174	ENSG00000170776	AKAP13
1174	ENSG00000127946	HIP1
1174	ENSG00000134571	MYBPC3
1174	ENSG00000167977	KCTD5
1174	ENSG00000087087	SRRT
1174	ENSG00000164190	NIPBL
1174	ENSG00000075407	ZNF37A
1174	ENSG00000140836	ZFHX3
1174	ENSG00000078124	ACER3
1174	ENSG00000173575	CHD2
1174	ENSG00000101040	ZMYND8
1174	ENSG00000160959	LRRC14
1174	ENSG00000182944	EWSR1
1174	ENSG00000204842	ATXN2
1174	ENSG00000160299	PCNT
1174	ENSG00000109065	NAT9
1174	ENSG00000152520	PAN3
1174	ENSG00000173821	RNF213
1174	ENSG00000048740	CELF2
1174	ENSG00000148841	ITPRIP
1174	ENSG00000278741	ABR
1174	ENSG00000138468	SENP7
1174	ENSG00000080802	CNOT4
1174	ENSG00000159256	MORC3
1174	ENSG00000011454	RABGAP1
1174	ENSG00000183337	BCOR
1174	ENSG00000167967	E4F1
1174	ENSG00000137221	TJAP1
1174	ENSG00000008083	JARID2
1174	ENSG00000125844	RRBP1
1174	ENSG00000152518	ZFP36L2
1174	ENSG00000107263	RAPGEF1
1174	ENSG00000111641	NOP2
1174	ENSG00000118689	FOXO3
1174	ENSG00000115137	DNAJC27
1174	ENSG00000115355	CCDC88A
1174	ENSG00000148400	NOTCH1
1174	ENSG00000107372	ZFAND5
1174	ENSG00000151461	UPF2
1174	ENSG00000084652	TXLNA
1174	ENSG00000096060	FKBP5
1174	ENSG00000063176	SPHK2
1174	ENSG00000107863	ARHGAP21
1174	ENSG00000116017	ARID3A
1174	ENSG00000010810	FYN
1174	ENSG00000135365	PHF21A
1174	ENSG00000120733	KDM3B
1174	ENSG00000008294	SPAG9
1174	ENSG00000123636	BAZ2B
1174	ENSG00000095787	WAC
1174	ENSG00000139154	AEBP2
1174	ENSG00000100503	NIN
1174	ENSG00000154222	CC2D1B
1174	ENSG00000260873	SNTB2
1174	ENSG00000108395	TRIM37
1174	ENSG00000120685	PROSER1
1174	ENSG00000117868	ESYT2
1174	ENSG00000124496	TRERF1
1174	ENSG00000108256	NUFIP2
1174	ENSG00000147439	BIN3
1174	ENSG00000204138	PHACTR4
1174	ENSG00000109320	NFKB1
1174	ENSG00000105519	CAPS
1174	ENSG00000053254	FOXN3
1174	ENSG00000184014	DENND5A
1174	ENSG00000116604	MEF2D
1174	ENSG00000123104	ITPR2
1174	ENSG00000149187	CELF1
1174	ENSG00000132510	KDM6B
1174	ENSG00000106052	TAX1BP1
1174	ENSG00000117713	ARID1A
1174	ENSG00000155229	MMS19
1174	ENSG00000237100	C6orf136
1174	ENSG00000111785	RIC8B
1174	ENSG00000170638	TRABD
1174	ENSG00000065883	CDK13
1174	ENSG00000221963	APOL6
1174	ENSG00000135905	DOCK10
1175	ENSG00000151702	FLI1
1175	ENSG00000164603	BMT2
1175	ENSG00000182481	KPNA2
1175	ENSG00000176018	LYSMD3
1175	ENSG00000275272	YTHDC1
1175	ENSG00000101972	STAG2
1175	ENSG00000181472	ZBTB2
1175	ENSG00000164985	PSIP1
1175	ENSG00000185127	C6orf120
1175	ENSG00000112893	MAN2A1
1175	ENSG00000107341	UBE2R2
1175	ENSG00000101132	PFDN4
1175	ENSG00000211460	TSN
1175	ENSG00000148634	HERC4
1175	ENSG00000159399	HK2
1175	ENSG00000068024	HDAC4
1175	ENSG00000118495	PLAGL1
1175	ENSG00000118197	DDX59
1175	ENSG00000109436	TBC1D9
1175	ENSG00000127824	TUBA4A
1175	ENSG00000136104	RNASEH2B
1175	ENSG00000170606	HSPA4
1175	ENSG00000151247	EIF4E
1175	ENSG00000132466	ANKRD17
1175	ENSG00000123066	MED13L
1175	ENSG00000166200	COPS2
1175	ENSG00000158615	PPP1R15B
1175	ENSG00000140299	BNIP2
1175	ENSG00000144228	SPOPL
1175	ENSG00000156642	NPTN
1175	ENSG00000134440	NARS
1175	ENSG00000170571	EMB
1175	ENSG00000154736	ADAMTS5
1175	ENSG00000155975	VPS37A
1175	ENSG00000140350	ANP32A
1175	ENSG00000189266	PNRC2
1175	ENSG00000073417	PDE8A
1175	ENSG00000151135	TMEM263
1175	ENSG00000135090	TAOK3
1175	ENSG00000047346	FAM214A
1175	ENSG00000064703	DDX20
1175	ENSG00000119953	SMNDC1
1175	ENSG00000074266	EED
1175	ENSG00000278312	LENG9
1175	ENSG00000280858	RPL7A
1175	ENSG00000275052	PPP4R3B
1175	ENSG00000241399	CD302
1175	ENSG00000122884	P4HA1
1175	ENSG00000137040	RANBP6
1175	ENSG00000189403	HMGB1
1175	ENSG00000066777	ARFGEF1
1175	ENSG00000109586	GALNT7
1175	ENSG00000105186	ANKRD27
1175	ENSG00000153922	CHD1
1175	ENSG00000132953	XPO4
1175	ENSG00000162521	RBBP4
1175	ENSG00000155313	USP25
1175	ENSG00000184517	ZFP1
1175	ENSG00000138814	PPP3CA
1175	ENSG00000105866	SP4
1175	ENSG00000155629	PIK3AP1
1175	ENSG00000103381	CPPED1
1175	ENSG00000123106	CCDC91
1175	ENSG00000114166	KAT2B
1175	ENSG00000108510	MED13
1175	ENSG00000177576	C18orf32
1175	ENSG00000115310	RTN4
1175	ENSG00000135999	EPC2
1175	ENSG00000060339	CCAR1
1175	ENSG00000160218	TRAPPC10
1175	ENSG00000122545	7-Sep
1175	ENSG00000180233	ZNRF2
1175	ENSG00000165156	ZHX1
1175	ENSG00000130349	C6orf203
1175	ENSG00000108055	SMC3
1175	ENSG00000096872	IFT74
1175	ENSG00000055208	TAB2
1175	ENSG00000100811	YY1
1175	ENSG00000077232	DNAJC10
1175	ENSG00000187514	PTMA
1175	ENSG00000095794	CREM
1175	ENSG00000172007	RAB33B
1175	ENSG00000001084	GCLC
1175	ENSG00000055609	KMT2C
1175	ENSG00000206527	HACD2
1175	ENSG00000186260	MKL2
1175	ENSG00000114023	FAM162A
1175	ENSG00000170027	YWHAG
1175	ENSG00000100644	HIF1A
1175	ENSG00000048991	R3HDM1
1175	ENSG00000058272	PPP1R12A
1175	ENSG00000121579	NAA50
1175	ENSG00000136100	VPS36
1175	ENSG00000275066	SYNRG
1175	ENSG00000164022	AIMP1
1175	ENSG00000105821	DNAJC2
1175	ENSG00000134186	PRPF38B
1175	ENSG00000136560	TANK
1175	ENSG00000170276	HSPB2
1175	ENSG00000173442	EHBP1L1
1175	ENSG00000104365	IKBKB
1175	ENSG00000064652	SNX24
1175	ENSG00000152795	HNRNPDL
1175	ENSG00000132912	DCTN4
1175	ENSG00000145675	PIK3R1
1175	ENSG00000198218	QRICH1
1175	ENSG00000079332	SAR1A
1175	ENSG00000113658	SMAD5
1175	ENSG00000112406	HECA
1175	ENSG00000174405	LIG4
1175	ENSG00000196323	ZBTB44
1175	ENSG00000122958	VPS26A
1175	ENSG00000104626	ERI1
1175	ENSG00000121879	PIK3CA
1175	ENSG00000167635	ZNF146
1175	ENSG00000066654	THUMPD1
1175	ENSG00000089195	TRMT6
1175	ENSG00000175376	EIF1AD
1175	ENSG00000125691	RPL23
1175	ENSG00000164951	PDP1
1175	ENSG00000096746	HNRNPH3
1175	ENSG00000120063	GNA13
1175	ENSG00000009413	REV3L
1175	ENSG00000164040	PGRMC2
1175	ENSG00000108424	KPNB1
1175	ENSG00000164104	HMGB2
1175	ENSG00000215301	DDX3X
1175	ENSG00000062194	GPBP1
1175	ENSG00000075711	DLG1
1175	ENSG00000185129	PURA
1175	ENSG00000182827	ACBD3
1175	ENSG00000110768	GTF2H1
1175	ENSG00000153936	HS2ST1
1175	ENSG00000125304	TM9SF2
1175	ENSG00000172869	DMXL1
1175	ENSG00000033170	FUT8
1175	ENSG00000096717	SIRT1
1175	ENSG00000172765	TMCC1
1175	ENSG00000153827	TRIP12
1175	ENSG00000185650	ZFP36L1
1175	ENSG00000127947	PTPN12
1175	ENSG00000123268	ATF1
1175	ENSG00000107581	EIF3A
1175	ENSG00000087095	NLK
1175	ENSG00000135250	SRPK2
1175	ENSG00000115091	ACTR3
1175	ENSG00000020426	MNAT1
1175	ENSG00000137845	ADAM10
1175	ENSG00000095002	MSH2
1175	ENSG00000171634	BPTF
1175	ENSG00000090060	PAPOLA
1175	ENSG00000185946	RNPC3
1175	ENSG00000143164	DCAF6
1175	ENSG00000174125	TLR1
1175	ENSG00000115935	WIPF1
1175	ENSG00000166503	RP11-382A20.3
1175	ENSG00000091164	TXNL1
1175	ENSG00000176624	MEX3C
1176	ENSG00000135722	FBXL8
1176	ENSG00000070756	PABPC1
1176	ENSG00000161013	MGAT4B
1176	ENSG00000031081	ARHGAP31
1176	ENSG00000126746	ZNF384
1176	ENSG00000110697	PITPNM1
1176	ENSG00000128908	INO80
1176	ENSG00000005238	FAM214B
1176	ENSG00000087152	ATXN7L3
1176	ENSG00000118058	KMT2A
1176	ENSG00000091527	CDV3
1176	ENSG00000149311	ATM
1176	ENSG00000155846	PPARGC1B
1176	ENSG00000112640	PPP2R5D
1176	ENSG00000179134	SAMD4B
1176	ENSG00000141480	ARRB2
1176	ENSG00000174516	PELI3
1176	ENSG00000020181	ADGRA2
1176	ENSG00000100139	MICALL1
1176	ENSG00000063244	U2AF2
1176	ENSG00000140691	ARMC5
1176	ENSG00000198408	MGEA5
1176	ENSG00000165494	PCF11
1176	ENSG00000198355	PIM3
1176	ENSG00000076201	PTPN23
1176	ENSG00000110171	TRIM3
1176	ENSG00000166855	CLPX
1176	ENSG00000196498	NCOR2
1176	ENSG00000133612	AGAP3
1176	ENSG00000167257	RNF214
1176	ENSG00000176946	THAP4
1176	ENSG00000122678	POLM
1176	ENSG00000123411	IKZF4
1176	ENSG00000178719	GRINA
1176	ENSG00000109111	SUPT6H
1176	ENSG00000005810	MYCBP2
1176	ENSG00000182173	TSEN54
1176	ENSG00000162923	WDR26
1176	ENSG00000028277	POU2F2
1176	ENSG00000186815	TPCN1
1176	ENSG00000188895	MSL1
1176	ENSG00000173442	EHBP1L1
1176	ENSG00000198752	CDC42BPB
1176	ENSG00000101577	LPIN2
1176	ENSG00000196531	NACA
1176	ENSG00000090924	PLEKHG2
1176	ENSG00000182979	MTA1
1176	ENSG00000088256	GNA11
1176	ENSG00000087470	DNM1L
1176	ENSG00000137073	UBAP2
1176	ENSG00000146063	TRIM41
1176	ENSG00000168071	CCDC88B
1176	ENSG00000137216	TMEM63B
1176	ENSG00000160741	CRTC2
1176	ENSG00000167207	NOD2
1176	ENSG00000177728	TMEM94
1176	ENSG00000105808	RASA4
1176	ENSG00000203879	GDI1
1176	ENSG00000111252	SH2B3
1176	ENSG00000132694	ARHGEF11
1176	ENSG00000071564	TCF3
1176	ENSG00000011243	AKAP8L
1176	ENSG00000181027	FKRP
1176	ENSG00000126461	SCAF1
1176	ENSG00000062822	POLD1
1176	ENSG00000137841	PLCB2
1176	ENSG00000261992	GATAD2B
1177	ENSG00000102265	TIMP1
1177	ENSG00000106571	GLI3
1177	ENSG00000167110	GOLGA2
1177	ENSG00000123908	AGO2
1177	ENSG00000065970	FOXJ2
1177	ENSG00000144560	VGLL4
1177	ENSG00000103510	KAT8
1177	ENSG00000148154	UGCG
1177	ENSG00000274081	PUF60
1177	ENSG00000157212	PAXIP1
1177	ENSG00000160679	CHTOP
1177	ENSG00000129744	ART1
1177	ENSG00000100731	PCNX1
1177	ENSG00000025772	TOMM34
1177	ENSG00000127483	HP1BP3
1177	ENSG00000269335	IKBKG
1177	ENSG00000063322	MED29
1177	ENSG00000125817	CENPB
1177	ENSG00000158435	CNOT11
1177	ENSG00000168872	DDX19A
1177	ENSG00000130119	GNL3L
1177	ENSG00000073008	PVR
1177	ENSG00000104976	SNAPC2
1177	ENSG00000184677	ZBTB40
1177	ENSG00000143815	LBR
1177	ENSG00000160049	DFFA
1177	ENSG00000123505	AMD1
1177	ENSG00000164880	INTS1
1177	ENSG00000145191	EIF2B5
1177	ENSG00000204131	NHSL2
1177	ENSG00000170144	HNRNPA3
1177	ENSG00000145495	6-Mar
1177	ENSG00000071894	CPSF1
1177	ENSG00000161011	SQSTM1
1177	ENSG00000276725	CEP170
1177	ENSG00000185361	TNFAIP8L1
1177	ENSG00000082701	GSK3B
1177	ENSG00000162402	USP24
1177	ENSG00000107902	LHPP
1177	ENSG00000164111	ANXA5
1177	ENSG00000167081	PBX3
1177	ENSG00000114738	MAPKAPK3
1177	ENSG00000181444	ZNF467
1177	ENSG00000156858	PRR14
1177	ENSG00000149823	VPS51
1177	ENSG00000136451	VEZF1
1177	ENSG00000196782	MAML3
1177	ENSG00000113163	COL4A3BP
1177	ENSG00000134516	DOCK2
1177	ENSG00000173264	GPR137
1177	ENSG00000102034	ELF4
1177	ENSG00000168000	BSCL2
1177	ENSG00000103507	BCKDK
1177	ENSG00000176463	SLCO3A1
1177	ENSG00000254585	MAGEL2
1177	ENSG00000109736	MFSD10
1177	ENSG00000100485	SOS2
1177	ENSG00000121274	PAPD5
1177	ENSG00000214160	ALG3
1177	ENSG00000275035	CCDC92
1177	ENSG00000142453	CARM1
1177	ENSG00000172269	DPAGT1
1177	ENSG00000139668	WDFY2
1177	ENSG00000110446	SLC15A3
1177	ENSG00000120709	FAM53C
1177	ENSG00000198561	CTNND1
1177	ENSG00000180448	ARHGAP45
1178	ENSG00000162236	STX5
1178	ENSG00000089693	MLF2
1178	ENSG00000245848	CEBPA
1178	ENSG00000095370	SH2D3C
1178	ENSG00000277953	PRPF31
1178	ENSG00000143569	UBAP2L
1178	ENSG00000167632	TRAPPC9
1178	ENSG00000156860	FBRS
1178	ENSG00000123143	PKN1
1178	ENSG00000114745	GORASP1
1178	ENSG00000105698	USF2
1178	ENSG00000130313	PGLS
1178	ENSG00000153443	UBALD1
1178	ENSG00000167770	OTUB1
1178	ENSG00000179588	ZFPM1
1178	ENSG00000099797	TECR
1178	ENSG00000161847	RAVER1
1178	ENSG00000198858	R3HDM4
1178	ENSG00000171813	PWWP2B
1178	ENSG00000157216	SSBP3
1178	ENSG00000131446	MGAT1
1178	ENSG00000238227	C9orf69
1178	ENSG00000175115	PACS1
1178	ENSG00000168061	SAC3D1
1178	ENSG00000179262	RAD23A
1178	ENSG00000175550	DRAP1
1178	ENSG00000164897	TMUB1
1178	ENSG00000167930	FAM234A
1178	ENSG00000136295	TTYH3
1178	ENSG00000173456	RNF26
1178	ENSG00000160410	SHKBP1
1178	ENSG00000132471	WBP2
1178	ENSG00000111667	USP5
1178	ENSG00000277615	CNOT3
1178	ENSG00000196961	AP2A1
1178	ENSG00000111321	LTBR
1178	ENSG00000171425	ZNF581
1178	ENSG00000115289	PCGF1
1178	ENSG00000130706	ADRM1
1178	ENSG00000141522	ARHGDIA
1178	ENSG00000149932	TMEM219
1178	ENSG00000161677	JOSD2
1178	ENSG00000130985	UBA1
1178	ENSG00000110108	TMEM109
1178	ENSG00000175573	C11orf68
1178	ENSG00000165886	UBTD1
1178	ENSG00000089639	GMIP
1178	ENSG00000149781	FERMT3
1178	ENSG00000143321	HDGF
1178	ENSG00000175826	CTDNEP1
1178	ENSG00000175137	SH3BP5L
1178	ENSG00000131653	TRAF7
1178	ENSG00000139579	NABP2
1178	ENSG00000161642	ZNF385A
1178	ENSG00000166925	TSC22D4
1178	ENSG00000173327	MAP3K11
1178	ENSG00000121775	TMEM39B
1178	ENSG00000176973	FAM89B
1178	ENSG00000130511	SSBP4
1178	ENSG00000067225	PKM
1178	ENSG00000125970	RALY
1178	ENSG00000164062	APEH
1179	ENSG00000142655	PEX14
1179	ENSG00000132819	RBM38
1179	ENSG00000161013	MGAT4B
1179	ENSG00000144579	CTDSP1
1179	ENSG00000171700	RGS19
1179	ENSG00000077150	NFKB2
1179	ENSG00000162302	RPS6KA4
1179	ENSG00000019582	CD74
1179	ENSG00000012211	PRICKLE3
1179	ENSG00000187266	EPOR
1179	ENSG00000083168	KAT6A
1179	ENSG00000198951	NAGA
1179	ENSG00000109066	TMEM104
1179	ENSG00000157978	LDLRAP1
1179	ENSG00000100599	RIN3
1179	ENSG00000197892	KIF13B
1179	ENSG00000087152	ATXN7L3
1179	ENSG00000108298	RPL19
1179	ENSG00000090372	STRN4
1179	ENSG00000159335	PTMS
1179	ENSG00000011009	LYPLA2
1179	ENSG00000160691	SHC1
1179	ENSG00000157637	SLC38A10
1179	ENSG00000105722	ERF
1179	ENSG00000159692	CTBP1
1179	ENSG00000105221	AKT2
1179	ENSG00000196498	NCOR2
1179	ENSG00000133612	AGAP3
1179	ENSG00000105662	CRTC1
1179	ENSG00000178719	GRINA
1179	ENSG00000198055	GRK6
1179	ENSG00000143373	ZNF687
1179	ENSG00000099381	SETD1A
1179	ENSG00000112079	STK38
1179	ENSG00000129925	TMEM8A
1179	ENSG00000126561	STAT5A
1179	ENSG00000069399	BCL3
1179	ENSG00000100647	SUSD6
1179	ENSG00000111679	PTPN6
1179	ENSG00000197070	ARRDC1
1179	ENSG00000213638	ADAT3
1179	ENSG00000100393	EP300
1179	ENSG00000118046	STK11
1179	ENSG00000079432	CIC
1179	ENSG00000172270	BSG
1179	ENSG00000136485	DCAF7
1179	ENSG00000132535	DLG4
1179	ENSG00000124126	PREX1
1179	ENSG00000166145	SPINT1
1179	ENSG00000281320	DYRK1B
1179	ENSG00000141084	RANBP10
1179	ENSG00000062822	POLD1
1179	ENSG00000072518	MARK2
1179	ENSG00000165655	ZNF503
1179	ENSG00000160999	SH2B2
1179	ENSG00000108784	NAGLU
1179	ENSG00000261992	GATAD2B
1180	ENSG00000073921	PICALM
1180	ENSG00000100647	SUSD6
1180	ENSG00000159256	MORC3
1180	ENSG00000204217	BMPR2
1180	ENSG00000032219	ARID4A
1180	ENSG00000155849	ELMO1
1180	ENSG00000092148	HECTD1
1180	ENSG00000164463	CREBRF
1180	ENSG00000132964	CDK8
1180	ENSG00000100393	EP300
1180	ENSG00000110321	EIF4G2
1180	ENSG00000143952	VPS54
1180	ENSG00000082898	XPO1
1180	ENSG00000163527	STT3B
1180	ENSG00000110395	CBL
1180	ENSG00000116044	NFE2L2
1180	ENSG00000166734	CASC4
1180	ENSG00000169554	ZEB2
1180	ENSG00000075420	FNDC3B
1180	ENSG00000109458	GAB1
1180	ENSG00000140396	NCOA2
1180	ENSG00000055609	KMT2C
1180	ENSG00000137575	SDCBP
1180	ENSG00000138641	HERC3
1180	ENSG00000102189	EEA1
1181	ENSG00000031081	ARHGAP31
1181	ENSG00000177096	FAM109B
1181	ENSG00000176125	UFSP1
1181	ENSG00000144677	CTDSPL
1181	ENSG00000117643	MAN1C1
1181	ENSG00000126106	TMEM53
1181	ENSG00000168268	NT5DC2
1181	ENSG00000114923	SLC4A3
1181	ENSG00000165804	ZNF219
1181	ENSG00000141294	LRRC46
1181	ENSG00000174516	PELI3
1181	ENSG00000113758	DBN1
1181	ENSG00000171606	ZNF274
1181	ENSG00000134247	PTGFRN
1181	ENSG00000140332	TLE3
1181	ENSG00000119227	PIGZ
1181	ENSG00000119772	DNMT3A
1181	ENSG00000276838	SERPINF2
1181	ENSG00000107816	LZTS2
1181	ENSG00000130821	SLC6A8
1181	ENSG00000072071	ADGRL1
1181	ENSG00000129009	ISLR
1182	ENSG00000156574	NODAL
1182	ENSG00000167680	SEMA6B
1182	ENSG00000141756	FKBP10
1182	ENSG00000122121	XPNPEP2
1182	ENSG00000160200	CBS
1182	ENSG00000129911	KLF16
1182	ENSG00000108511	HOXB6
1182	ENSG00000108509	CAMTA2
1182	ENSG00000119699	TGFB3
1182	ENSG00000160606	TLCD1
1182	ENSG00000227460	SYNGAP1
1182	ENSG00000204991	SPIRE2
1182	ENSG00000166257	SCN3B
1182	ENSG00000177202	SPACA4
1182	ENSG00000108352	RAPGEFL1
1182	ENSG00000165553	NGB
1182	ENSG00000185630	PBX1
1182	ENSG00000090539	CHRD
1182	ENSG00000105479	CCDC114
1182	ENSG00000099377	HSD3B7
1182	ENSG00000105767	CADM4
1183	ENSG00000196781	TLE1
1183	ENSG00000154096	THY1
1183	ENSG00000242247	ARFGAP3
1183	ENSG00000163430	FSTL1
1183	ENSG00000147324	MFHAS1
1183	ENSG00000167775	CD320
1183	ENSG00000149090	PAMR1
1183	ENSG00000054793	ATP9A
1183	ENSG00000126705	AHDC1
1183	ENSG00000117632	STMN1
1183	ENSG00000170558	CDH2
1183	ENSG00000168056	LTBP3
1183	ENSG00000139220	PPFIA2
1183	ENSG00000103528	SYT17
1183	ENSG00000177508	IRX3
1183	ENSG00000118596	SLC16A7
1183	ENSG00000133985	TTC9
1183	ENSG00000134709	HOOK1
1183	ENSG00000164741	DLC1
1183	ENSG00000089682	RBM41
1184	ENSG00000135766	EGLN1
1184	ENSG00000170345	FOS
1184	ENSG00000135341	MAP3K7
1184	ENSG00000275035	CCDC92
1184	ENSG00000108551	RASD1
1184	ENSG00000139163	ETNK1
1184	ENSG00000011454	RABGAP1
1184	ENSG00000123358	NR4A1
1184	ENSG00000185658	BRWD1
1184	ENSG00000170340	B3GNT2
1184	ENSG00000204131	NHSL2
1184	ENSG00000116497	S100PBP
1184	ENSG00000159388	BTG2
1184	ENSG00000119138	KLF9
1184	ENSG00000153094	BCL2L11
1184	ENSG00000184575	XPOT
1184	ENSG00000114861	FOXP1
1184	ENSG00000157514	TSC22D3
1184	ENSG00000135686	KLHL36
1185	ENSG00000161013	MGAT4B
1185	ENSG00000108510	MED13
1185	ENSG00000143878	RHOB
1185	ENSG00000261992	GATAD2B
1185	ENSG00000160877	NACC1
1185	ENSG00000173334	TRIB1
1185	ENSG00000186716	BCR
1185	ENSG00000100292	HMOX1
1185	ENSG00000101439	CST3
1185	ENSG00000053254	FOXN3
1185	ENSG00000167258	CDK12
1185	ENSG00000178719	GRINA
1185	ENSG00000159388	BTG2
1185	ENSG00000127533	F2RL3
1185	ENSG00000160013	PTGIR
1185	ENSG00000131188	PRR7
1185	ENSG00000135334	AKIRIN2
1185	ENSG00000117868	ESYT2
1185	ENSG00000103653	CSK
1186	ENSG00000133065	SLC41A1
1186	ENSG00000123485	HJURP
1186	ENSG00000026559	KCNG1
1186	ENSG00000178202	KDELC2
1186	ENSG00000172818	OVOL1
1186	ENSG00000104722	NEFM
1186	ENSG00000244405	ETV5
1186	ENSG00000154734	ADAMTS1
1186	ENSG00000167779	IGFBP6
1186	ENSG00000185052	SLC24A3
1186	ENSG00000116337	AMPD2
1186	ENSG00000059573	ALDH18A1
1186	ENSG00000183475	ASB7
1186	ENSG00000185122	HSF1
1186	ENSG00000107957	SH3PXD2A
1186	ENSG00000157224	CLDN12
1186	ENSG00000116285	ERRFI1
1186	ENSG00000137936	BCAR3
1187	ENSG00000128610	FEZF1
1187	ENSG00000054179	ENTPD2
1187	ENSG00000169758	TMEM266
1187	ENSG00000156269	NAA11
1187	ENSG00000072657	TRHDE
1187	ENSG00000198729	PPP1R14C
1187	ENSG00000178502	KLHL11
1187	ENSG00000131142	CCL25
1187	ENSG00000138336	TET1
1187	ENSG00000115257	PCSK4
1187	ENSG00000144278	GALNT13
1187	ENSG00000276539	PLPPR1
1187	ENSG00000196700	ZNF512B
1187	ENSG00000168884	TNIP2
1187	ENSG00000157326	DHRS4
1187	ENSG00000178997	EXD1
1187	ENSG00000172548	NIPAL4
1188	ENSG00000102054	RBBP7
1188	ENSG00000262771	SSBP1
1188	ENSG00000085719	CPNE3
1188	ENSG00000166333	ILK
1188	ENSG00000102753	KPNA3
1188	ENSG00000183291	15-Sep
1188	ENSG00000197223	C1D
1188	ENSG00000282945	CMTR2
1188	ENSG00000112312	GMNN
1188	ENSG00000034713	GABARAPL2
1188	ENSG00000116030	SUMO1
1188	ENSG00000138382	METTL5
1188	ENSG00000124098	FAM210B
1188	ENSG00000197006	METTL9
1188	ENSG00000259431	THTPA
1188	ENSG00000146386	ABRACL
1189	ENSG00000143207	RFWD2
1189	ENSG00000266412	NCOA4
1189	ENSG00000198890	PRMT6
1189	ENSG00000153879	CEBPG
1189	ENSG00000145860	RNF145
1189	ENSG00000122741	DCAF10
1189	ENSG00000101413	RPRD1B
1189	ENSG00000181915	ADO
1189	ENSG00000128059	PPAT
1189	ENSG00000105983	LMBR1
1189	ENSG00000170113	NIPA1
1189	ENSG00000169252	ADRB2
1189	ENSG00000115750	TAF1B
1189	ENSG00000149212	SESN3
1189	ENSG00000123240	OPTN
1189	ENSG00000104320	NBN
1190	ENSG00000168546	GFRA2
1190	ENSG00000025434	NR1H3
1190	ENSG00000129925	TMEM8A
1190	ENSG00000143013	LMO4
1190	ENSG00000157637	SLC38A10
1190	ENSG00000160469	BRSK1
1190	ENSG00000105643	ARRDC2
1190	ENSG00000139410	SDSL
1190	ENSG00000049449	RCN1
1190	ENSG00000108823	SGCA
1190	ENSG00000026950	BTN3A1
1190	ENSG00000100364	KIAA0930
1190	ENSG00000178719	GRINA
1190	ENSG00000122678	POLM
1190	ENSG00000108798	ABI3
1190	ENSG00000196814	MVB12B
1191	ENSG00000178974	FBXO34
1191	ENSG00000087903	RFX2
1191	ENSG00000153944	MSI2
1191	ENSG00000138758	11-Sep
1191	ENSG00000176903	PNMA1
1191	ENSG00000134531	EMP1
1191	ENSG00000213145	CRIP1
1191	ENSG00000004975	DVL2
1191	ENSG00000076716	GPC4
1191	ENSG00000186654	PRR5
1191	ENSG00000138175	ARL3
1191	ENSG00000182809	CRIP2
1191	ENSG00000179820	MYADM
1191	ENSG00000169991	IFFO2
1192	ENSG00000003147	ICA1
1192	ENSG00000163069	SGCB
1192	ENSG00000126091	ST3GAL3
1192	ENSG00000113231	PDE8B
1192	ENSG00000087301	TXNDC16
1192	ENSG00000196632	WNK3
1192	ENSG00000126814	TRMT5
1192	ENSG00000173848	NET1
1192	ENSG00000183207	RUVBL2
1192	ENSG00000280807	TUBGCP5
1192	ENSG00000186834	HEXIM1
1192	ENSG00000152475	ZNF837
1192	ENSG00000168575	SLC20A2
1192	ENSG00000171169	NAIF1
1193	ENSG00000111962	UST
1193	ENSG00000082512	TRAF5
1193	ENSG00000118922	KLF12
1193	ENSG00000022267	FHL1
1193	ENSG00000163629	PTPN13
1193	ENSG00000106415	GLCCI1
1193	ENSG00000134369	NAV1
1193	ENSG00000185477	GPRIN3
1193	ENSG00000081320	STK17B
1193	ENSG00000166165	CKB
1193	ENSG00000167779	IGFBP6
1193	ENSG00000105926	MPP6
1193	ENSG00000131188	PRR7
1194	ENSG00000075673	ATP12A
1194	ENSG00000183655	KLHL25
1194	ENSG00000058335	RASGRF1
1194	ENSG00000172482	AGXT
1194	ENSG00000114354	TFG
1194	ENSG00000175224	ATG13
1194	ENSG00000111981	ULBP1
1194	ENSG00000163975	MELTF
1194	ENSG00000158106	RHPN1
1194	ENSG00000103275	UBE2I
1194	ENSG00000118242	MREG
1194	ENSG00000050767	COL23A1
1194	ENSG00000277399	GPR179
1195	ENSG00000112297	AIM1
1195	ENSG00000095015	MAP3K1
1195	ENSG00000110172	CHORDC1
1195	ENSG00000138386	NAB1
1195	ENSG00000172716	SLFN11
1195	ENSG00000082269	FAM135A
1195	ENSG00000188641	DPYD
1195	ENSG00000172845	SP3
1195	ENSG00000148700	ADD3
1195	ENSG00000152061	RABGAP1L
1195	ENSG00000143669	LYST
1195	ENSG00000080503	SMARCA2
1196	ENSG00000141551	CSNK1D
1196	ENSG00000020633	RUNX3
1196	ENSG00000089327	FXYD5
1196	ENSG00000127528	KLF2
1196	ENSG00000067082	KLF6
1196	ENSG00000105355	PLIN3
1196	ENSG00000204103	MAFB
1196	ENSG00000183049	CAMK1D
1196	ENSG00000197471	SPN
1196	ENSG00000160753	RUSC1
1196	ENSG00000161638	ITGA5
1196	ENSG00000167470	MIDN
1197	ENSG00000161533	ACOX1
1197	ENSG00000107362	ABHD17B
1197	ENSG00000187735	TCEA1
1197	ENSG00000114030	KPNA1
1197	ENSG00000114098	ARMC8
1197	ENSG00000138757	G3BP2
1197	ENSG00000080371	RAB21
1197	ENSG00000048052	HDAC9
1197	ENSG00000078304	PPP2R5C
1197	ENSG00000186591	UBE2H
1197	ENSG00000164031	DNAJB14
1198	ENSG00000280663	PCMTD2
1198	ENSG00000121297	TSHZ3
1198	ENSG00000185950	IRS2
1198	ENSG00000213923	CSNK1E
1198	ENSG00000164823	OSGIN2
1198	ENSG00000057019	DCBLD2
1198	ENSG00000112855	HARS2
1198	ENSG00000155099	TMEM55A
1198	ENSG00000146802	TMEM168
1198	ENSG00000138639	ARHGAP24
1198	ENSG00000120889	TNFRSF10B
1199	ENSG00000241399	CD302
1199	ENSG00000165288	BRWD3
1199	ENSG00000141367	CLTC
1199	ENSG00000096746	HNRNPH3
1199	ENSG00000149100	EIF3M
1199	ENSG00000137040	RANBP6
1199	ENSG00000164040	PGRMC2
1199	ENSG00000176597	B3GNT5
1199	ENSG00000155850	SLC26A2
1199	ENSG00000138660	AP1AR
1199	ENSG00000178425	NT5DC1
1199	ENSG00000100644	HIF1A
1199	ENSG00000109586	GALNT7
1199	ENSG00000105186	ANKRD27
1199	ENSG00000137752	CASP1
1199	ENSG00000133318	RTN3
1199	ENSG00000283068	IBTK
1199	ENSG00000135002	RFK
1199	ENSG00000143033	MTF2
1199	ENSG00000181472	ZBTB2
1199	ENSG00000174579	MSL2
1199	ENSG00000152422	XRCC4
1199	ENSG00000155313	USP25
1199	ENSG00000122299	ZC3H7A
1199	ENSG00000137878	GCOM1
1199	ENSG00000121579	NAA50
1199	ENSG00000172869	DMXL1
1199	ENSG00000198836	OPA1
1199	ENSG00000159082	SYNJ1
1199	ENSG00000163605	PPP4R2
1199	ENSG00000165917	RAPSN
1199	ENSG00000275066	SYNRG
1199	ENSG00000120458	MSANTD2
1199	ENSG00000112701	SENP6
1199	ENSG00000145868	FBXO38
1199	ENSG00000107789	MINPP1
1199	ENSG00000176871	WSB2
1199	ENSG00000108468	CBX1
1199	ENSG00000183044	ABAT
1199	ENSG00000152193	RNF219
1199	ENSG00000170276	HSPB2
1199	ENSG00000068024	HDAC4
1199	ENSG00000123106	CCDC91
1199	ENSG00000108510	MED13
1199	ENSG00000115310	RTN4
1199	ENSG00000112992	NNT
1199	ENSG00000197579	TOPORS
1199	ENSG00000118197	DDX59
1199	ENSG00000110934	BIN2
1199	ENSG00000168538	TRAPPC11
1199	ENSG00000123268	ATF1
1199	ENSG00000107581	EIF3A
1199	ENSG00000087095	NLK
1199	ENSG00000121691	CAT
1199	ENSG00000113658	SMAD5
1199	ENSG00000139505	MTMR6
1199	ENSG00000145241	CENPC
1199	ENSG00000164244	PRRC1
1199	ENSG00000093144	ECHDC1
1199	ENSG00000166200	COPS2
1199	ENSG00000123545	NDUFAF4
1199	ENSG00000196323	ZBTB44
1199	ENSG00000126524	SBDS
1199	ENSG00000154473	BUB3
1199	ENSG00000077232	DNAJC10
1199	ENSG00000140350	ANP32A
1199	ENSG00000135090	TAOK3
1199	ENSG00000119953	SMNDC1
1199	ENSG00000055609	KMT2C
1199	ENSG00000089195	TRMT6
1199	ENSG00000038427	VCAN
1200	ENSG00000116752	BCAS2
1200	ENSG00000092531	SNAP23
1200	ENSG00000241399	CD302
1200	ENSG00000141367	CLTC
1200	ENSG00000085274	MYNN
1200	ENSG00000174695	TMEM167A
1200	ENSG00000176597	B3GNT5
1200	ENSG00000155850	SLC26A2
1200	ENSG00000138660	AP1AR
1200	ENSG00000101888	NXT2
1200	ENSG00000173145	NOC3L
1200	ENSG00000104442	ARMC1
1200	ENSG00000104671	DCTN6
1200	ENSG00000135002	RFK
1200	ENSG00000151876	FBXO4
1200	ENSG00000143033	MTF2
1200	ENSG00000163001	CFAP36
1200	ENSG00000118418	HMGN3
1200	ENSG00000166575	TMEM135
1200	ENSG00000152422	XRCC4
1200	ENSG00000155621	C9orf85
1200	ENSG00000187109	NAP1L1
1200	ENSG00000121579	NAA50
1200	ENSG00000172869	DMXL1
1200	ENSG00000163605	PPP4R2
1200	ENSG00000082153	BZW1
1200	ENSG00000205208	C4orf46
1200	ENSG00000035115	SH3YL1
1200	ENSG00000109083	IFT20
1200	ENSG00000123106	CCDC91
1200	ENSG00000068697	LAPTM4A
1200	ENSG00000109133	TMEM33
1200	ENSG00000198498	TMA16
1200	ENSG00000115310	RTN4
1200	ENSG00000197050	ZNF420
1200	ENSG00000123268	ATF1
1200	ENSG00000081320	STK17B
1200	ENSG00000076053	RBM7
1200	ENSG00000131981	LGALS3
1200	ENSG00000139505	MTMR6
1200	ENSG00000091140	DLD
1200	ENSG00000093144	ECHDC1
1200	ENSG00000134970	TMED7
1200	ENSG00000166200	COPS2
1200	ENSG00000123545	NDUFAF4
1200	ENSG00000154473	BUB3
1200	ENSG00000149231	CCDC82
1200	ENSG00000077232	DNAJC10
1200	ENSG00000106355	LSM5
1200	ENSG00000001630	CYP51A1
1200	ENSG00000140350	ANP32A
1200	ENSG00000157500	APPL1
1200	ENSG00000144048	DUSP11
1200	ENSG00000104343	UBE2W
1201	ENSG00000023516	AKAP11
1201	ENSG00000105887	MTPN
1201	ENSG00000111885	MAN1A1
1201	ENSG00000119314	PTBP3
1201	ENSG00000038427	VCAN
1201	ENSG00000168538	TRAPPC11
1202	ENSG00000118965	WDR35
1202	ENSG00000136688	IL36G
1202	ENSG00000048540	LMO3
1202	ENSG00000180806	HOXC9
1202	ENSG00000197728	RPS26
1203	ENSG00000151702	FLI1
1203	ENSG00000196950	SLC39A10
1203	ENSG00000182481	KPNA2
1203	ENSG00000134242	PTPN22
1203	ENSG00000134627	PIWIL4
1203	ENSG00000100644	HIF1A
1203	ENSG00000139793	MBNL2
1203	ENSG00000166454	ATMIN
1203	ENSG00000012660	ELOVL5
1203	ENSG00000058272	PPP1R12A
1203	ENSG00000096401	CDC5L
1203	ENSG00000135535	CD164
1203	ENSG00000138398	PPIG
1203	ENSG00000134152	KATNBL1
1203	ENSG00000108423	TUBD1
1203	ENSG00000120370	GORAB
1203	ENSG00000121579	NAA50
1203	ENSG00000120705	ETF1
1203	ENSG00000136100	VPS36
1203	ENSG00000162600	OMA1
1203	ENSG00000148634	HERC4
1203	ENSG00000106993	CDC37L1
1203	ENSG00000159399	HK2
1203	ENSG00000184209	SNRNP35
1203	ENSG00000175582	RAB6A
1203	ENSG00000064652	SNX24
1203	ENSG00000171467	ZNF318
1203	ENSG00000109436	TBC1D9
1203	ENSG00000152409	JMY
1203	ENSG00000151247	EIF4E
1203	ENSG00000112406	HECA
1203	ENSG00000139505	MTMR6
1203	ENSG00000093144	ECHDC1
1203	ENSG00000134222	PSRC1
1203	ENSG00000166200	COPS2
1203	ENSG00000158615	PPP1R15B
1203	ENSG00000140299	BNIP2
