## Supplementary material for "Monocyte-amplified transcriptional signatures of human diseases": Data Set 1 (part 2 of 3)

### Sheet: Regulons (continued)
Regulon_ID	Gene_Ensembl	Gene_Name
1203	ENSG00000092203	TOX4
1203	ENSG00000144228	SPOPL
1203	ENSG00000156642	NPTN
1203	ENSG00000104765	BNIP3L
1203	ENSG00000146376	ARHGAP18
1203	ENSG00000151748	SAV1
1203	ENSG00000151135	TMEM263
1203	ENSG00000135090	TAOK3
1203	ENSG00000172594	SMPDL3A
1203	ENSG00000167635	ZNF146
1203	ENSG00000162924	REL
1203	ENSG00000119953	SMNDC1
1203	ENSG00000074266	EED
1203	ENSG00000164951	PDP1
1203	ENSG00000164941	INTS8
1203	ENSG00000163950	SLBP
1203	ENSG00000141367	CLTC
1203	ENSG00000096746	HNRNPH3
1203	ENSG00000120063	GNA13
1203	ENSG00000198862	LTN1
1203	ENSG00000009413	REV3L
1203	ENSG00000187866	FAM122A
1203	ENSG00000122884	P4HA1
1203	ENSG00000159873	CCDC117
1203	ENSG00000189403	HMGB1
1203	ENSG00000188906	LRRK2
1203	ENSG00000166037	CEP57
1203	ENSG00000138078	PREPL
1203	ENSG00000062194	GPBP1
1203	ENSG00000137752	CASP1
1203	ENSG00000134294	SLC38A2
1203	ENSG00000153914	SREK1
1203	ENSG00000143033	MTF2
1203	ENSG00000155313	USP25
1203	ENSG00000113615	SEC24A
1203	ENSG00000148943	LIN7C
1203	ENSG00000141384	TAF4B
1203	ENSG00000115548	KDM3A
1203	ENSG00000120458	MSANTD2
1203	ENSG00000155629	PIK3AP1
1203	ENSG00000073910	FRY
1203	ENSG00000163510	CWC22
1203	ENSG00000072042	RDH11
1203	ENSG00000113649	TCERG1
1203	ENSG00000115310	RTN4
1203	ENSG00000112992	NNT
1203	ENSG00000135999	EPC2
1203	ENSG00000127947	PTPN12
1203	ENSG00000060339	CCAR1
1203	ENSG00000168538	TRAPPC11
1203	ENSG00000123268	ATF1
1203	ENSG00000064933	PMS1
1203	ENSG00000178904	DPY19L3
1203	ENSG00000115091	ACTR3
1203	ENSG00000137845	ADAM10
1203	ENSG00000185432	METTL7A
1203	ENSG00000096872	IFT74
1203	ENSG00000123545	NDUFAF4
1203	ENSG00000126524	SBDS
1203	ENSG00000104412	EMC2
1203	ENSG00000171634	BPTF
1203	ENSG00000055208	TAB2
1203	ENSG00000187514	PTMA
1203	ENSG00000121057	AKAP1
1203	ENSG00000145907	G3BP1
1203	ENSG00000111897	SERINC1
1203	ENSG00000091164	TXNL1
1203	ENSG00000176624	MEX3C
1203	ENSG00000038427	VCAN
1204	ENSG00000134107	BHLHE40
1204	ENSG00000109756	RAPGEF2
1204	ENSG00000127946	HIP1
1204	ENSG00000275911	NDE1
1204	ENSG00000198399	ITSN2
1204	ENSG00000114302	PRKAR2A
1204	ENSG00000134086	VHL
1204	ENSG00000114857	NKTR
1204	ENSG00000047578	KIAA0556
1204	ENSG00000140836	ZFHX3
1204	ENSG00000134852	CLOCK
1204	ENSG00000168944	CEP120
1204	ENSG00000153317	ASAP1
1204	ENSG00000112941	PAPD7
1204	ENSG00000108039	XPNPEP1
1204	ENSG00000149499	EML3
1204	ENSG00000169228	RAB24
1204	ENSG00000130559	CAMSAP1
1204	ENSG00000198604	BAZ1A
1204	ENSG00000082397	EPB41L3
1204	ENSG00000170759	KIF5B
1204	ENSG00000048740	CELF2
1204	ENSG00000148841	ITPRIP
1204	ENSG00000126870	WDR60
1204	ENSG00000072364	AFF4
1204	ENSG00000005483	KMT2E
1204	ENSG00000174799	CEP135
1204	ENSG00000139218	SCAF11
1204	ENSG00000137221	TJAP1
1204	ENSG00000036549	ZZZ3
1204	ENSG00000156030	ELMSAN1
1204	ENSG00000008083	JARID2
1204	ENSG00000116786	PLEKHM2
1204	ENSG00000087074	PPP1R15A
1204	ENSG00000152518	ZFP36L2
1204	ENSG00000118689	FOXO3
1204	ENSG00000059804	SLC2A3
1204	ENSG00000148400	NOTCH1
1204	ENSG00000109047	RCVRN
1204	ENSG00000147548	WHSC1L1
1204	ENSG00000107372	ZFAND5
1204	ENSG00000112624	GLTSCR1L
1204	ENSG00000107863	ARHGAP21
1204	ENSG00000167987	VPS37C
1204	ENSG00000100038	TOP3B
1204	ENSG00000010810	FYN
1204	ENSG00000152291	TGOLN2
1204	ENSG00000107771	CCSER2
1204	ENSG00000135365	PHF21A
1204	ENSG00000113916	BCL6
1204	ENSG00000131149	GSE1
1204	ENSG00000095787	WAC
1204	ENSG00000204859	ZBTB48
1204	ENSG00000168872	DDX19A
1204	ENSG00000063169	GLTSCR1
1204	ENSG00000198408	MGEA5
1204	ENSG00000165458	INPPL1
1204	ENSG00000044115	CTNNA1
1204	ENSG00000003402	CFLAR
1204	ENSG00000161904	LEMD2
1204	ENSG00000108773	KAT2A
1204	ENSG00000141298	SSH2
1204	ENSG00000147459	DOCK5
1204	ENSG00000197535	MYO5A
1204	ENSG00000197081	IGF2R
1204	ENSG00000169641	LUZP1
1204	ENSG00000109320	NFKB1
1204	ENSG00000064393	HIPK2
1204	ENSG00000053254	FOXN3
1204	ENSG00000184014	DENND5A
1204	ENSG00000116604	MEF2D
1204	ENSG00000123104	ITPR2
1204	ENSG00000136861	CDK5RAP2
1204	ENSG00000172578	KLHL6
1204	ENSG00000179833	SERTAD2
1204	ENSG00000072121	ZFYVE26
1204	ENSG00000101337	TM9SF4
1204	ENSG00000115525	ST3GAL5
1204	ENSG00000155229	MMS19
1204	ENSG00000159140	SON
1204	ENSG00000113810	SMC4
1204	ENSG00000221869	CEBPD
1204	ENSG00000186001	LRCH3
1204	ENSG00000118816	CCNI
1204	ENSG00000065883	CDK13
1204	ENSG00000108465	CDK5RAP3
1204	ENSG00000100354	TNRC6B
1205	ENSG00000197061	HIST1H4C
1205	ENSG00000134419	RPS15A
1205	ENSG00000100823	APEX1
1205	ENSG00000085871	MGST2
1205	ENSG00000164587	RPS14
1205	ENSG00000204070	SYS1
1205	ENSG00000137876	RSL24D1
1205	ENSG00000151353	TMEM18
1205	ENSG00000115944	COX7A2L
1205	ENSG00000282986	EIF3K
1205	ENSG00000196372	ASB13
1205	ENSG00000110200	ANAPC15
1205	ENSG00000100528	CNIH1
1205	ENSG00000283391	EEF1B2
1205	ENSG00000118508	RAB32
1205	ENSG00000173726	TOMM20
1205	ENSG00000182199	SHMT2
1205	ENSG00000115425	PECR
1205	ENSG00000198856	OSTC
1206	ENSG00000143952	VPS54
1206	ENSG00000073921	PICALM
1206	ENSG00000055917	PUM2
1206	ENSG00000082898	XPO1
1206	ENSG00000163527	STT3B
1206	ENSG00000152601	MBNL1
1206	ENSG00000116044	NFE2L2
1206	ENSG00000188906	LRRK2
1206	ENSG00000204217	BMPR2
1206	ENSG00000169554	ZEB2
1206	ENSG00000155849	ELMO1
1206	ENSG00000110422	HIPK3
1206	ENSG00000100393	EP300
1206	ENSG00000111897	SERINC1
1206	ENSG00000175105	ZNF654
1206	ENSG00000169826	CSGALNACT2
1206	ENSG00000102189	EEA1
1206	ENSG00000116266	STXBP3
1207	ENSG00000159216	RUNX1
1207	ENSG00000130164	LDLR
1207	ENSG00000205726	ITSN1
1207	ENSG00000165494	PCF11
1207	ENSG00000168172	HOOK3
1207	ENSG00000131149	GSE1
1207	ENSG00000059804	SLC2A3
1207	ENSG00000137075	RNF38
1207	ENSG00000125998	FAM83C
1207	ENSG00000131873	CHSY1
1207	ENSG00000162769	FLVCR1
1207	ENSG00000138434	SSFA2
1207	ENSG00000109193	SULT1E1
1207	ENSG00000197860	SGTB
1207	ENSG00000198874	TYW1
1208	ENSG00000075391	RASAL2
1208	ENSG00000125170	DOK4
1208	ENSG00000184226	PCDH9
1208	ENSG00000122507	BBS9
1208	ENSG00000184838	PRR16
1208	ENSG00000167964	RAB26
1208	ENSG00000187140	FOXD3
1208	ENSG00000130787	HIP1R
1208	ENSG00000148680	HTR7
1208	ENSG00000129422	MTUS1
1208	ENSG00000277363	SRCIN1
1208	ENSG00000254636	ARMS2
1208	ENSG00000178860	MSC
1208	ENSG00000184984	CHRM5
1209	ENSG00000095015	MAP3K1
1209	ENSG00000138386	NAB1
1209	ENSG00000111885	MAN1A1
1209	ENSG00000162636	FAM102B
1209	ENSG00000169379	ARL13B
1209	ENSG00000188641	DPYD
1209	ENSG00000136643	RPS6KC1
1209	ENSG00000152061	RABGAP1L
1209	ENSG00000080503	SMARCA2
1209	ENSG00000136108	CKAP2
1210	ENSG00000133247	KMT5C
1210	ENSG00000163257	DCAF16
1210	ENSG00000179407	DNAJB8
1210	ENSG00000276194	HNF1B
1210	ENSG00000153012	LGI2
1210	ENSG00000135373	EHF
1210	ENSG00000187726	DNAJB13
1210	ENSG00000116668	SWT1
1210	ENSG00000175093	SPSB4
1211	ENSG00000124875	CXCL6
1211	ENSG00000186479	RGS7BP
1211	ENSG00000115665	SLC5A7
1211	ENSG00000175879	HOXD8
1211	ENSG00000143278	F13B
1211	ENSG00000181104	F2R
1211	ENSG00000137976	DNASE2B
1211	ENSG00000143631	FLG
1211	ENSG00000145107	TM4SF19
1212	ENSG00000164683	HEY1
1212	ENSG00000144824	PHLDB2
1212	ENSG00000120937	NPPB
1212	ENSG00000162738	VANGL2
1212	ENSG00000092421	SEMA6A
1212	ENSG00000128045	RASL11B
1212	ENSG00000140416	TPM1
1212	ENSG00000076864	RAP1GAP
1213	ENSG00000120533	ENY2
1213	ENSG00000121766	ZCCHC17
1213	ENSG00000225663	MCRIP1
1213	ENSG00000205542	TMSB4X
1213	ENSG00000119013	NDUFB3
1213	ENSG00000101608	MYL12A
1213	ENSG00000115289	PCGF1
1213	ENSG00000283391	EEF1B2
1214	ENSG00000071054	MAP4K4
1214	ENSG00000138448	ITGAV
1214	ENSG00000091527	CDV3
1214	ENSG00000055917	PUM2
1214	ENSG00000106780	MEGF9
1214	ENSG00000122557	HERPUD2
1214	ENSG00000105887	MTPN
1214	ENSG00000119314	PTBP3
1215	ENSG00000183145	RIPPLY3
1215	ENSG00000101306	MYLK2
1215	ENSG00000240583	AQP1
1215	ENSG00000077092	RARB
1215	ENSG00000159248	GJD2
1215	ENSG00000103241	FOXF1
1216	ENSG00000136710	CCDC115
1216	ENSG00000110080	ST3GAL4
1216	ENSG00000186283	TOR3A
1216	ENSG00000263528	IKBKE
1216	ENSG00000196923	PDLIM7
1216	ENSG00000163453	IGFBP7
1217	ENSG00000181513	ACBD4
1217	ENSG00000154429	CCSAP
1217	ENSG00000139874	SSTR1
1217	ENSG00000174080	CTSF
1217	ENSG00000123307	NEUROD4
1217	ENSG00000110318	CEP126
1218	ENSG00000032742	IFT88
1218	ENSG00000135968	GCC2
1218	ENSG00000073792	IGF2BP2
1218	ENSG00000119042	SATB2
1218	ENSG00000145715	RASA1
1219	ENSG00000123552	USP45
1219	ENSG00000089505	CMTM1
1219	ENSG00000158711	ELK4
1219	ENSG00000162836	ACP6
1219	ENSG00000059769	DNAJC25
1220	ENSG00000274267	HIST1H3B
1220	ENSG00000016082	ISL1
1220	ENSG00000249481	SPATS1
1220	ENSG00000081985	IL12RB2
1220	ENSG00000106511	MEOX2
1221	ENSG00000175455	CCDC14
1221	ENSG00000169062	UPF3A
1221	ENSG00000180376	CCDC66
1221	ENSG00000151849	CENPJ
1221	ENSG00000117569	PTBP2
1222	ENSG00000170759	KIF5B
1222	ENSG00000121741	ZMYM2
1222	ENSG00000135272	MDFIC
1222	ENSG00000112531	QKI
1222	ENSG00000282230	ADAM9
1223	ENSG00000017260	ATP2C1
1223	ENSG00000151702	FLI1
1223	ENSG00000137601	NEK1
1223	ENSG00000120686	UFM1
1223	ENSG00000182481	KPNA2
1223	ENSG00000176018	LYSMD3
1223	ENSG00000176597	B3GNT5
1223	ENSG00000275272	YTHDC1
1223	ENSG00000012660	ELOVL5
1223	ENSG00000101972	STAG2
1223	ENSG00000075223	SEMA3C
1223	ENSG00000096401	CDC5L
1223	ENSG00000135241	PNPLA8
1223	ENSG00000147604	RPL7
1223	ENSG00000185127	C6orf120
1223	ENSG00000120370	GORAB
1223	ENSG00000112893	MAN2A1
1223	ENSG00000198836	OPA1
1223	ENSG00000107341	UBE2R2
1223	ENSG00000162600	OMA1
1223	ENSG00000145740	SLC30A5
1223	ENSG00000107789	MINPP1
1223	ENSG00000106993	CDC37L1
1223	ENSG00000159399	HK2
1223	ENSG00000175354	PTPN2
1223	ENSG00000100697	DICER1
1223	ENSG00000101751	POLI
1223	ENSG00000129292	PHF20L1
1223	ENSG00000109466	KLHL2
1223	ENSG00000197579	TOPORS
1223	ENSG00000127824	TUBA4A
1223	ENSG00000124795	DEK
1223	ENSG00000180398	MCFD2
1223	ENSG00000047932	GOPC
1223	ENSG00000132466	ANKRD17
1223	ENSG00000067334	DNTTIP2
1223	ENSG00000123066	MED13L
1223	ENSG00000160201	U2AF1
1223	ENSG00000158615	PPP1R15B
1223	ENSG00000140299	BNIP2
1223	ENSG00000092203	TOX4
1223	ENSG00000144228	SPOPL
1223	ENSG00000156642	NPTN
1223	ENSG00000104765	BNIP3L
1223	ENSG00000134440	NARS
1223	ENSG00000146376	ARHGAP18
1223	ENSG00000135363	LMO2
1223	ENSG00000154736	ADAMTS5
1223	ENSG00000140350	ANP32A
1223	ENSG00000196975	ANXA4
1223	ENSG00000151135	TMEM263
1223	ENSG00000135090	TAOK3
1223	ENSG00000119953	SMNDC1
1223	ENSG00000117616	RSRP1
1223	ENSG00000278312	LENG9
1223	ENSG00000241399	CD302
1223	ENSG00000141367	CLTC
1223	ENSG00000140263	SORD
1223	ENSG00000102531	FNDC3A
1223	ENSG00000016864	GLT8D1
1223	ENSG00000122884	P4HA1
1223	ENSG00000159873	CCDC117
1223	ENSG00000189403	HMGB1
1223	ENSG00000166037	CEP57
1223	ENSG00000283068	IBTK
1223	ENSG00000150961	SEC24D
1223	ENSG00000112249	ASCC3
1223	ENSG00000179144	GIMAP7
1223	ENSG00000138814	PPP3CA
1223	ENSG00000198000	NOL8
1223	ENSG00000159082	SYNJ1
1223	ENSG00000115548	KDM3A
1223	ENSG00000155629	PIK3AP1
1223	ENSG00000143889	HNRNPLL
1223	ENSG00000166794	PPIB
1223	ENSG00000108510	MED13
1223	ENSG00000115310	RTN4
1223	ENSG00000112992	NNT
1223	ENSG00000054219	LY75
1223	ENSG00000135999	EPC2
1223	ENSG00000060339	CCAR1
1223	ENSG00000168538	TRAPPC11
1223	ENSG00000119812	FAM98A
1223	ENSG00000180233	ZNRF2
1223	ENSG00000165156	ZHX1
1223	ENSG00000178904	DPY19L3
1223	ENSG00000185432	METTL7A
1223	ENSG00000126524	SBDS
1223	ENSG00000104412	EMC2
1223	ENSG00000198039	ZNF273
1223	ENSG00000055208	TAB2
1223	ENSG00000058063	ATP11B
1223	ENSG00000055609	KMT2C
1223	ENSG00000038427	VCAN
1223	ENSG00000188177	ZC3H6
1223	ENSG00000089177	KIF16B
1223	ENSG00000165288	BRWD3
1223	ENSG00000196950	SLC39A10
1223	ENSG00000134242	PTPN22
1223	ENSG00000138660	AP1AR
1223	ENSG00000170027	YWHAG
1223	ENSG00000100644	HIF1A
1223	ENSG00000048991	R3HDM1
1223	ENSG00000058272	PPP1R12A
1223	ENSG00000135535	CD164
1223	ENSG00000135002	RFK
1223	ENSG00000138398	PPIG
1223	ENSG00000120705	ETF1
1223	ENSG00000121579	NAA50
1223	ENSG00000126945	HNRNPH2
1223	ENSG00000136100	VPS36
1223	ENSG00000164022	AIMP1
1223	ENSG00000134186	PRPF38B
1223	ENSG00000184209	SNRNP35
1223	ENSG00000152193	RNF219
1223	ENSG00000170276	HSPB2
1223	ENSG00000175582	RAB6A
1223	ENSG00000111790	FGFR1OP2
1223	ENSG00000112406	HECA
1223	ENSG00000113658	SMAD5
1223	ENSG00000134222	PSRC1
1223	ENSG00000147649	MTDH
1223	ENSG00000011260	UTP18
1223	ENSG00000116903	EXOC8
1223	ENSG00000122550	KLHL7
1223	ENSG00000116406	EDEM3
1223	ENSG00000086300	SNX10
1223	ENSG00000172594	SMPDL3A
1223	ENSG00000167635	ZNF146
1223	ENSG00000066654	THUMPD1
1223	ENSG00000162924	REL
1223	ENSG00000175376	EIF1AD
1223	ENSG00000164951	PDP1
1223	ENSG00000096746	HNRNPH3
1223	ENSG00000120063	GNA13
1223	ENSG00000100523	DDHD1
1223	ENSG00000009413	REV3L
1223	ENSG00000155850	SLC26A2
1223	ENSG00000215301	DDX3X
1223	ENSG00000100568	VTI1B
1223	ENSG00000155307	SAMSN1
1223	ENSG00000075711	DLG1
1223	ENSG00000131725	WDR44
1223	ENSG00000110958	PTGES3
1223	ENSG00000134294	SLC38A2
1223	ENSG00000143033	MTF2
1223	ENSG00000100564	PIGH
1223	ENSG00000182827	ACBD3
1223	ENSG00000113615	SEC24A
1223	ENSG00000138592	USP8
1223	ENSG00000136051	KIAA1033
1223	ENSG00000137878	GCOM1
1223	ENSG00000125304	TM9SF2
1223	ENSG00000141384	TAF4B
1223	ENSG00000120458	MSANTD2
1223	ENSG00000163510	CWC22
1223	ENSG00000113649	TCERG1
1223	ENSG00000120696	KBTBD7
1223	ENSG00000087095	NLK
1223	ENSG00000278053	DDX52
1223	ENSG00000020426	MNAT1
1223	ENSG00000211456	SACM1L
1223	ENSG00000232119	MCTS1
1223	ENSG00000186635	ARAP1
1223	ENSG00000154473	BUB3
1223	ENSG00000170584	NUDCD2
1223	ENSG00000121057	AKAP1
1223	ENSG00000174125	TLR1
1223	ENSG00000115935	WIPF1
1223	ENSG00000091164	TXNL1
1223	ENSG00000164167	LSM6
1223	ENSG00000176624	MEX3C
1224	ENSG00000169180	XPO6
1224	ENSG00000130299	GTPBP3
1224	ENSG00000134107	BHLHE40
1224	ENSG00000109756	RAPGEF2
1224	ENSG00000127946	HIP1
1224	ENSG00000275911	NDE1
1224	ENSG00000127603	MACF1
1224	ENSG00000138081	FBXO11
1224	ENSG00000095383	TBC1D2
1224	ENSG00000198399	ITSN2
1224	ENSG00000114302	PRKAR2A
1224	ENSG00000145990	GFOD1
1224	ENSG00000134086	VHL
1224	ENSG00000164190	NIPBL
1224	ENSG00000104957	CCDC130
1224	ENSG00000149311	ATM
1224	ENSG00000171988	JMJD1C
1224	ENSG00000130779	CLIP1
1224	ENSG00000133961	NUMB
1224	ENSG00000140836	ZFHX3
1224	ENSG00000078124	ACER3
1224	ENSG00000173575	CHD2
1224	ENSG00000117523	PRRC2C
1224	ENSG00000134852	CLOCK
1224	ENSG00000168944	CEP120
1224	ENSG00000005339	CREBBP
1224	ENSG00000152669	CCNO
1224	ENSG00000101040	ZMYND8
1224	ENSG00000108039	XPNPEP1
1224	ENSG00000165733	BMS1
1224	ENSG00000130559	CAMSAP1
1224	ENSG00000215440	NPEPL1
1224	ENSG00000198604	BAZ1A
1224	ENSG00000170759	KIF5B
1224	ENSG00000132205	EMILIN2
1224	ENSG00000099860	GADD45B
1224	ENSG00000182606	TRAK1
1224	ENSG00000162298	SYVN1
1224	ENSG00000173821	RNF213
1224	ENSG00000048740	CELF2
1224	ENSG00000107929	LARP4B
1224	ENSG00000124222	STX16
1224	ENSG00000148841	ITPRIP
1224	ENSG00000126870	WDR60
1224	ENSG00000100034	PPM1F
1224	ENSG00000180530	NRIP1
1224	ENSG00000072364	AFF4
1224	ENSG00000187824	TMEM220
1224	ENSG00000005483	KMT2E
1224	ENSG00000174799	CEP135
1224	ENSG00000140992	PDPK1
1224	ENSG00000159256	MORC3
1224	ENSG00000166938	DIS3L
1224	ENSG00000077454	LRCH4
1224	ENSG00000137221	TJAP1
1224	ENSG00000036549	ZZZ3
1224	ENSG00000276111	SDCCAG8
1224	ENSG00000162032	SPSB3
1224	ENSG00000156030	ELMSAN1
1224	ENSG00000008083	JARID2
1224	ENSG00000116786	PLEKHM2
1224	ENSG00000258890	CEP95
1224	ENSG00000087074	PPP1R15A
1224	ENSG00000152518	ZFP36L2
1224	ENSG00000107263	RAPGEF1
1224	ENSG00000118689	FOXO3
1224	ENSG00000115355	CCDC88A
1224	ENSG00000111726	CMAS
1224	ENSG00000148400	NOTCH1
1224	ENSG00000109047	RCVRN
1224	ENSG00000147548	WHSC1L1
1224	ENSG00000107372	ZFAND5
1224	ENSG00000090863	GLG1
1224	ENSG00000112624	GLTSCR1L
1224	ENSG00000063176	SPHK2
1224	ENSG00000182179	UBA7
1224	ENSG00000107863	ARHGAP21
1224	ENSG00000079313	REXO1
1224	ENSG00000167987	VPS37C
1224	ENSG00000116017	ARID3A
1224	ENSG00000010810	FYN
1224	ENSG00000172830	SSH3
1224	ENSG00000152291	TGOLN2
1224	ENSG00000107771	CCSER2
1224	ENSG00000135365	PHF21A
1224	ENSG00000113916	BCL6
1224	ENSG00000128016	ZFP36
1224	ENSG00000131149	GSE1
1224	ENSG00000168010	ATG16L2
1224	ENSG00000122728	TAF1L
1224	ENSG00000123636	BAZ2B
1224	ENSG00000003756	RBM5
1224	ENSG00000125810	CD93
1224	ENSG00000214022	REPIN1
1224	ENSG00000139154	AEBP2
1224	ENSG00000168872	DDX19A
1224	ENSG00000153786	ZDHHC7
1224	ENSG00000164430	MB21D1
1224	ENSG00000063169	GLTSCR1
1224	ENSG00000154222	CC2D1B
1224	ENSG00000107611	CUBN
1224	ENSG00000072736	NFATC3
1224	ENSG00000147454	SLC25A37
1224	ENSG00000165458	INPPL1
1224	ENSG00000107738	C10orf54
1224	ENSG00000276833	TAF15
1224	ENSG00000101391	CDK5RAP1
1224	ENSG00000044115	CTNNA1
1224	ENSG00000260873	SNTB2
1224	ENSG00000124496	TRERF1
1224	ENSG00000133789	SWAP70
1224	ENSG00000108773	KAT2A
1224	ENSG00000173120	KDM2A
1224	ENSG00000115839	RAB3GAP1
1224	ENSG00000147459	DOCK5
1224	ENSG00000197081	IGF2R
1224	ENSG00000204138	PHACTR4
1224	ENSG00000105519	CAPS
1224	ENSG00000053254	FOXN3
1224	ENSG00000184014	DENND5A
1224	ENSG00000116604	MEF2D
1224	ENSG00000123104	ITPR2
1224	ENSG00000132510	KDM6B
1224	ENSG00000129534	MIS18BP1
1224	ENSG00000116991	SIPA1L2
1224	ENSG00000106052	TAX1BP1
1224	ENSG00000179833	SERTAD2
1224	ENSG00000133606	MKRN1
1224	ENSG00000138593	SECISBP2L
1224	ENSG00000134318	ROCK2
1224	ENSG00000155229	MMS19
1224	ENSG00000113810	SMC4
1224	ENSG00000129351	ILF3
1224	ENSG00000221869	CEBPD
1224	ENSG00000165732	DDX21
1224	ENSG00000118816	CCNI
1224	ENSG00000188827	SLX4
1224	ENSG00000139436	GIT2
1224	ENSG00000145703	IQGAP2
1224	ENSG00000135905	DOCK10
1224	ENSG00000100354	TNRC6B
1225	ENSG00000124496	TRERF1
1225	ENSG00000152484	USP12
1225	ENSG00000164307	ERAP1
1225	ENSG00000130164	LDLR
1225	ENSG00000136381	IREB2
1225	ENSG00000205726	ITSN1
1225	ENSG00000011566	MAP4K3
1225	ENSG00000131149	GSE1
1225	ENSG00000162769	FLVCR1
1225	ENSG00000138434	SSFA2
1225	ENSG00000197860	SGTB
1225	ENSG00000172493	AFF1
1225	ENSG00000198799	LRIG2
1225	ENSG00000159216	RUNX1
1225	ENSG00000262911	DNAJC28
1225	ENSG00000168172	HOOK3
1225	ENSG00000048649	RSF1
1225	ENSG00000283087	CPEB2
1225	ENSG00000137075	RNF38
1225	ENSG00000131873	CHSY1
1225	ENSG00000033327	GAB2
1225	ENSG00000109193	SULT1E1
1225	ENSG00000119138	KLF9
1225	ENSG00000135905	DOCK10
1225	ENSG00000173821	RNF213
1225	ENSG00000111913	FAM65B
1225	ENSG00000198874	TYW1
1225	ENSG00000054118	THRAP3
1226	ENSG00000183340	JRKL
1226	ENSG00000073921	PICALM
1226	ENSG00000152601	MBNL1
1226	ENSG00000159256	MORC3
1226	ENSG00000100647	SUSD6
1226	ENSG00000204217	BMPR2
1226	ENSG00000100393	EP300
1226	ENSG00000110321	EIF4G2
1226	ENSG00000011405	PIK3C2A
1226	ENSG00000169826	CSGALNACT2
1226	ENSG00000112200	ZNF451
1226	ENSG00000175105	ZNF654
1226	ENSG00000107651	SEC23IP
1226	ENSG00000143952	VPS54
1226	ENSG00000107560	RAB11FIP2
1226	ENSG00000116044	NFE2L2
1226	ENSG00000169554	ZEB2
1226	ENSG00000109458	GAB1
1226	ENSG00000140396	NCOA2
1226	ENSG00000055609	KMT2C
1226	ENSG00000163539	CLASP2
1226	ENSG00000138641	HERC3
1226	ENSG00000102189	EEA1
1226	ENSG00000116266	STXBP3
1227	ENSG00000104375	STK3
1227	ENSG00000118965	WDR35
1227	ENSG00000101126	ADNP
1227	ENSG00000153339	TRAPPC8
1227	ENSG00000187824	TMEM220
1227	ENSG00000139163	ETNK1
1227	ENSG00000169297	NR0B1
1227	ENSG00000149311	ATM
1227	ENSG00000083290	ULK2
1227	ENSG00000116991	SIPA1L2
1227	ENSG00000072201	LNX1
1227	ENSG00000262911	DNAJC28
1227	ENSG00000123124	WWP1
1227	ENSG00000152669	CCNO
1227	ENSG00000026652	AGPAT4
1227	ENSG00000166532	RIMKLB
1227	ENSG00000168172	HOOK3
1227	ENSG00000175455	CCDC14
1227	ENSG00000186340	THBS2
1227	ENSG00000113369	ARRDC3
1227	ENSG00000072274	TFRC
1227	ENSG00000125772	GPCPD1
1228	ENSG00000170836	PPM1D
1228	ENSG00000171100	MTM1
1228	ENSG00000131368	MRPS25
1228	ENSG00000170325	PRDM10
1228	ENSG00000108091	CCDC6
1228	ENSG00000068878	PSME4
1228	ENSG00000189079	ARID2
1228	ENSG00000118454	ANKRD13C
1228	ENSG00000148158	SNX30
1228	ENSG00000150093	ITGB1
1228	ENSG00000099942	CRKL
1228	ENSG00000168175	MAPK1IP1L
1228	ENSG00000105193	RPS16
1228	ENSG00000121989	ACVR2A
1228	ENSG00000108582	CPD
1228	ENSG00000102699	PARP4
1228	ENSG00000135823	STX6
1228	ENSG00000139154	AEBP2
1228	ENSG00000163513	TGFBR2
1229	ENSG00000134294	SLC38A2
1229	ENSG00000096401	CDC5L
1229	ENSG00000143033	MTF2
1229	ENSG00000281166	NLRP10
1229	ENSG00000125703	ATG4C
1229	ENSG00000115310	RTN4
1229	ENSG00000169760	NLGN1
1229	ENSG00000172572	PDE3A
1229	ENSG00000168769	TET2
1229	ENSG00000086300	SNX10
1229	ENSG00000112893	MAN2A1
1229	ENSG00000189180	ZNF33A
1229	ENSG00000162600	OMA1
1229	ENSG00000166856	GPR182
1229	ENSG00000143889	HNRNPLL
1229	ENSG00000171217	CLDN20
1229	ENSG00000128923	FAM63B
1230	ENSG00000144306	SCRN3
1230	ENSG00000130717	UCK1
1230	ENSG00000198720	ANKRD13B
1230	ENSG00000141564	RPTOR
1230	ENSG00000166262	FAM227B
1230	ENSG00000168795	ZBTB5
1230	ENSG00000254122	PCDHGB7
1230	ENSG00000162729	IGSF8
1230	ENSG00000150967	ABCB9
1230	ENSG00000105559	PLEKHA4
1230	ENSG00000165474	GJB2
1230	ENSG00000168916	ZNF608
1230	ENSG00000146410	MTFR2
1230	ENSG00000119523	ALG2
1230	ENSG00000174898	CATSPERD
1231	ENSG00000134318	ROCK2
1231	ENSG00000262911	DNAJC28
1231	ENSG00000138756	BMP2K
1231	ENSG00000072736	NFATC3
1231	ENSG00000162616	DNAJB4
1231	ENSG00000111846	GCNT2
1231	ENSG00000168172	HOOK3
1231	ENSG00000173875	ZNF791
1231	ENSG00000112893	MAN2A1
1231	ENSG00000213079	SCAF8
1231	ENSG00000138434	SSFA2
1231	ENSG00000171940	ZNF217
1231	ENSG00000172493	AFF1
1231	ENSG00000115232	ITGA4
1232	ENSG00000050405	LIMA1
1232	ENSG00000082512	TRAF5
1232	ENSG00000118922	KLF12
1232	ENSG00000147231	CXorf57
1232	ENSG00000106415	GLCCI1
1232	ENSG00000134369	NAV1
1232	ENSG00000164512	ANKRD55
1232	ENSG00000185477	GPRIN3
1232	ENSG00000167779	IGFBP6
1232	ENSG00000277224	HIST1H2BF
1232	ENSG00000177272	KCNA3
1232	ENSG00000105926	MPP6
1233	ENSG00000023516	AKAP11
1233	ENSG00000100722	ZC3H14
1233	ENSG00000091527	CDV3
1233	ENSG00000204217	BMPR2
1233	ENSG00000182827	ACBD3
1233	ENSG00000180370	PAK2
1233	ENSG00000159256	MORC3
1233	ENSG00000105887	MTPN
1233	ENSG00000119314	PTBP3
1233	ENSG00000107651	SEC23IP
1233	ENSG00000038427	VCAN
1233	ENSG00000168538	TRAPPC11
1234	ENSG00000168005	C11orf84
1234	ENSG00000164346	NSA2
1234	ENSG00000198478	SH3BGRL2
1234	ENSG00000159307	SCUBE1
1234	ENSG00000105971	CAV2
1234	ENSG00000274746	ZNF100
1234	ENSG00000172324	OR5A2
1234	ENSG00000073146	MOV10L1
1234	ENSG00000196091	MYBPC1
1234	ENSG00000179165	PXT1
1235	ENSG00000107831	FGF8
1235	ENSG00000115896	PLCL1
1235	ENSG00000240891	PLCXD2
1235	ENSG00000092853	CLSPN
1235	ENSG00000111536	IL26
1235	ENSG00000250361	GYPB
1235	ENSG00000175305	CCNE2
1235	ENSG00000205795	CYS1
1235	ENSG00000164690	SHH
1235	ENSG00000151012	SLC7A11
1236	ENSG00000156171	DRAM2
1236	ENSG00000143621	ILF2
1236	ENSG00000118961	LDAH
1236	ENSG00000172339	ALG14
1236	ENSG00000198841	KTI12
1236	ENSG00000143499	SMYD2
1236	ENSG00000275618	BFAR
1236	ENSG00000176473	WDR25
1236	ENSG00000135624	CCT7
1236	ENSG00000165512	ZNF22
1237	ENSG00000109047	RCVRN
1237	ENSG00000136542	GALNT5
1237	ENSG00000033327	GAB2
1237	ENSG00000165359	INTS6L
1237	ENSG00000131374	TBC1D5
1237	ENSG00000189007	ADAT2
1237	ENSG00000180530	NRIP1
1237	ENSG00000048471	SNX29
1237	ENSG00000113318	MSH3
1237	ENSG00000283087	CPEB2
1238	ENSG00000187498	COL4A1
1238	ENSG00000186340	THBS2
1238	ENSG00000101680	LAMA1
1238	ENSG00000134508	CABLES1
1238	ENSG00000136158	SPRY2
1238	ENSG00000079931	MOXD1
1238	ENSG00000164930	FZD6
1238	ENSG00000141736	ERBB2
1238	ENSG00000147509	RGS20
1239	ENSG00000113946	CLDN16
1239	ENSG00000165923	AGBL2
1239	ENSG00000069424	KCNAB2
1239	ENSG00000141255	SPATA22
1239	ENSG00000187516	HYPM
1239	ENSG00000115657	ABCB6
1239	ENSG00000182752	PAPPA
1240	ENSG00000171532	NEUROD2
1240	ENSG00000197756	RPL37A
1240	ENSG00000144407	PTH2R
1240	ENSG00000186965	KRTAP19-2
1240	ENSG00000140022	STON2
1240	ENSG00000221826	PSG3
1241	ENSG00000109787	KLF3
1241	ENSG00000157450	RNF111
1241	ENSG00000111859	NEDD9
1241	ENSG00000057657	PRDM1
1241	ENSG00000173041	ZNF680
1241	ENSG00000188042	ARL4C
1242	ENSG00000013297	CLDN11
1242	ENSG00000255112	CHMP1B
1242	ENSG00000144410	CPO
1242	ENSG00000171840	NINJ2
1242	ENSG00000157765	SLC34A2
1242	ENSG00000122180	MYOG
1243	ENSG00000163565	IFI16
1243	ENSG00000005175	RPAP3
1243	ENSG00000198087	CD2AP
1243	ENSG00000174720	LARP7
1243	ENSG00000120539	MASTL
1243	ENSG00000157827	FMNL2
1244	ENSG00000188229	TUBB4B
1244	ENSG00000162585	FAAP20
1244	ENSG00000168528	SERINC2
1244	ENSG00000148335	NTMT1
1244	ENSG00000112679	DUSP22
1244	ENSG00000119673	ACOT2
1245	ENSG00000164603	BMT2
1245	ENSG00000138801	PAPSS1
1245	ENSG00000196950	SLC39A10
1245	ENSG00000112144	ICK
1245	ENSG00000139793	MBNL2
1245	ENSG00000275272	YTHDC1
1245	ENSG00000012660	ELOVL5
1245	ENSG00000101972	STAG2
1245	ENSG00000096401	CDC5L
1245	ENSG00000135002	RFK
1245	ENSG00000138398	PPIG
1245	ENSG00000147604	RPL7
1245	ENSG00000181472	ZBTB2
1245	ENSG00000174579	MSL2
1245	ENSG00000108423	TUBD1
1245	ENSG00000120705	ETF1
1245	ENSG00000120370	GORAB
1245	ENSG00000136100	VPS36
1245	ENSG00000107341	UBE2R2
1245	ENSG00000145740	SLC30A5
1245	ENSG00000176871	WSB2
1245	ENSG00000064652	SNX24
1245	ENSG00000171467	ZNF318
1245	ENSG00000118197	DDX59
1245	ENSG00000109436	TBC1D9
1245	ENSG00000157107	FCHO2
1245	ENSG00000136104	RNASEH2B
1245	ENSG00000170606	HSPA4
1245	ENSG00000151247	EIF4E
1245	ENSG00000047932	GOPC
1245	ENSG00000067334	DNTTIP2
1245	ENSG00000011260	UTP18
1245	ENSG00000144228	SPOPL
1245	ENSG00000136152	COG3
1245	ENSG00000154736	ADAMTS5
1245	ENSG00000189266	PNRC2
1245	ENSG00000073417	PDE8A
1245	ENSG00000135090	TAOK3
1245	ENSG00000162924	REL
1245	ENSG00000117616	RSRP1
1245	ENSG00000125691	RPL23
1245	ENSG00000164951	PDP1
1245	ENSG00000009413	REV3L
1245	ENSG00000016864	GLT8D1
1245	ENSG00000159873	CCDC117
1245	ENSG00000189403	HMGB1
1245	ENSG00000178425	NT5DC1
1245	ENSG00000138078	PREPL
1245	ENSG00000067900	ROCK1
1245	ENSG00000118482	PHF3
1245	ENSG00000105186	ANKRD27
1245	ENSG00000283068	IBTK
1245	ENSG00000134294	SLC38A2
1245	ENSG00000110958	PTGES3
1245	ENSG00000152422	XRCC4
1245	ENSG00000150961	SEC24D
1245	ENSG00000155313	USP25
1245	ENSG00000179144	GIMAP7
1245	ENSG00000138814	PPP3CA
1245	ENSG00000172954	LCLAT1
1245	ENSG00000115548	KDM3A
1245	ENSG00000145868	FBXO38
1245	ENSG00000143889	HNRNPLL
1245	ENSG00000065613	SLK
1245	ENSG00000163510	CWC22
1245	ENSG00000153827	TRIP12
1245	ENSG00000115310	RTN4
1245	ENSG00000087095	NLK
1245	ENSG00000064933	PMS1
1245	ENSG00000135250	SRPK2
1245	ENSG00000165156	ZHX1
1245	ENSG00000137845	ADAM10
1245	ENSG00000130349	C6orf203
1245	ENSG00000164938	TP53INP1
1245	ENSG00000096872	IFT74
1245	ENSG00000095002	MSH2
1245	ENSG00000104412	EMC2
1245	ENSG00000080819	CPOX
1245	ENSG00000198039	ZNF273
1245	ENSG00000055208	TAB2
1245	ENSG00000170584	NUDCD2
1245	ENSG00000167005	NUDT21
1245	ENSG00000164167	LSM6
1245	ENSG00000038427	VCAN
1246	ENSG00000159216	RUNX1
1246	ENSG00000164307	ERAP1
1246	ENSG00000138756	BMP2K
1246	ENSG00000136381	IREB2
1246	ENSG00000011566	MAP4K3
1246	ENSG00000168172	HOOK3
1246	ENSG00000141027	NCOR1
1246	ENSG00000033327	GAB2
1246	ENSG00000119138	KLF9
1246	ENSG00000197860	SGTB
1246	ENSG00000064726	BTBD1
1246	ENSG00000122482	ZNF644
1246	ENSG00000054118	THRAP3
1247	ENSG00000170836	PPM1D
1247	ENSG00000116062	MSH6
1247	ENSG00000170325	PRDM10
1247	ENSG00000108091	CCDC6
1247	ENSG00000068878	PSME4
1247	ENSG00000118454	ANKRD13C
1247	ENSG00000148158	SNX30
1247	ENSG00000150093	ITGB1
1247	ENSG00000126391	FRMD8
1247	ENSG00000151553	FAM160B1
1248	ENSG00000138756	BMP2K
1248	ENSG00000110429	FBXO3
1248	ENSG00000196268	ZNF493
1248	ENSG00000111846	GCNT2
1248	ENSG00000072736	NFATC3
1248	ENSG00000168172	HOOK3
1248	ENSG00000122482	ZNF644
1248	ENSG00000213079	SCAF8
1249	ENSG00000123358	NR4A1
1249	ENSG00000138756	BMP2K
1249	ENSG00000066583	ISOC1
1249	ENSG00000072401	UBE2D1
1249	ENSG00000169504	CLIC4
1249	ENSG00000168172	HOOK3
1249	ENSG00000122482	ZNF644
1250	ENSG00000122557	HERPUD2
1250	ENSG00000180370	PAK2
1250	ENSG00000118007	STAG1
1250	ENSG00000105887	MTPN
1250	ENSG00000137845	ADAM10
1250	ENSG00000109436	TBC1D9
1250	ENSG00000038427	VCAN
1251	ENSG00000166275	BORCS7
1251	ENSG00000125827	TMX4
1251	ENSG00000182718	ANXA2
1251	ENSG00000114742	WDR48
1251	ENSG00000145687	SSBP2
1251	ENSG00000246705	H2AFJ
1252	ENSG00000135632	SMYD5
1252	ENSG00000165996	HACD1
1252	ENSG00000145491	ROPN1L
1252	ENSG00000106591	MRPL32
1252	ENSG00000163453	IGFBP7
1253	ENSG00000130383	FUT5
1253	ENSG00000164509	IL31RA
1253	ENSG00000091128	LAMB4
1253	ENSG00000109501	WFS1
1253	ENSG00000170485	NPAS2
1254	ENSG00000138134	STAMBPL1
1254	ENSG00000140853	NLRC5
1254	ENSG00000076513	ANKRD13A
1254	ENSG00000185499	MUC1
1254	ENSG00000151693	ASAP2
1255	ENSG00000136319	TTC5
1255	ENSG00000221886	ZBED8
1255	ENSG00000108306	FBXL20
1255	ENSG00000115947	ORC4
1255	ENSG00000173933	RBM4
1256	ENSG00000186442	KRT3
1256	ENSG00000026559	KCNG1
1256	ENSG00000183475	ASB7
1256	ENSG00000107957	SH3PXD2A
1256	ENSG00000244405	ETV5
1257	ENSG00000118496	FBXO30
1257	ENSG00000089177	KIF16B
1257	ENSG00000151702	FLI1
1257	ENSG00000141367	CLTC
1257	ENSG00000138801	PAPSS1
1257	ENSG00000140263	SORD
1257	ENSG00000176018	LYSMD3
1257	ENSG00000134242	PTPN22
1257	ENSG00000134294	SLC38A2
1257	ENSG00000135002	RFK
1257	ENSG00000113615	SEC24A
1257	ENSG00000121579	NAA50
1257	ENSG00000164934	DCAF13
1257	ENSG00000136100	VPS36
1257	ENSG00000141384	TAF4B
1257	ENSG00000120458	MSANTD2
1257	ENSG00000162600	OMA1
1257	ENSG00000107789	MINPP1
1257	ENSG00000106993	CDC37L1
1257	ENSG00000163510	CWC22
1257	ENSG00000113649	TCERG1
1257	ENSG00000112992	NNT
1257	ENSG00000135999	EPC2
1257	ENSG00000127824	TUBA4A
1257	ENSG00000127947	PTPN12
1257	ENSG00000145675	PIK3R1
1257	ENSG00000126777	KTN1
1257	ENSG00000152409	JMY
1257	ENSG00000170606	HSPA4
1257	ENSG00000178904	DPY19L3
1257	ENSG00000174405	LIG4
1257	ENSG00000126524	SBDS
1257	ENSG00000104412	EMC2
1257	ENSG00000104765	BNIP3L
1257	ENSG00000146376	ARHGAP18
1257	ENSG00000168152	THAP9
1257	ENSG00000167005	NUDT21
1257	ENSG00000135363	LMO2
1257	ENSG00000172594	SMPDL3A
1257	ENSG00000162924	REL
1257	ENSG00000213029	SPHAR
1257	ENSG00000174125	TLR1
1257	ENSG00000164167	LSM6
1257	ENSG00000038427	VCAN
1258	ENSG00000145632	PLK2
1258	ENSG00000164920	OSR2
1258	ENSG00000281690	ADAMTS12
1258	ENSG00000148702	HABP2
1258	ENSG00000172260	NEGR1
1258	ENSG00000140937	CDH11
1258	ENSG00000184984	CHRM5
1258	ENSG00000105428	ZNRF4
1259	ENSG00000163701	IL17RE
1259	ENSG00000163218	PGLYRP4
1259	ENSG00000121440	PDZRN3
1259	ENSG00000172000	ZNF556
1259	ENSG00000187079	TEAD1
1259	ENSG00000091664	SLC17A6
1259	ENSG00000185250	PPIL6
1260	ENSG00000185591	SP1
1260	ENSG00000153006	SREK1IP1
1260	ENSG00000111145	ELK3
1260	ENSG00000187801	ZFP69B
1260	ENSG00000152936	LMNTD1
1260	ENSG00000130413	STK33
1260	ENSG00000134461	ANKRD16
1261	ENSG00000096968	JAK2
1261	ENSG00000157827	FMNL2
1261	ENSG00000106392	C1GALT1
1261	ENSG00000135604	STX11
1261	ENSG00000100226	GTPBP1
1261	ENSG00000135363	LMO2
1262	ENSG00000167779	IGFBP6
1262	ENSG00000082512	TRAF5
1262	ENSG00000177272	KCNA3
1262	ENSG00000277224	HIST1H2BF
1262	ENSG00000164512	ANKRD55
1263	ENSG00000118496	FBXO30
1263	ENSG00000017260	ATP2C1
1263	ENSG00000151702	FLI1
1263	ENSG00000164603	BMT2
1263	ENSG00000137601	NEK1
1263	ENSG00000080345	RIF1
1263	ENSG00000138801	PAPSS1
1263	ENSG00000182481	KPNA2
1263	ENSG00000134627	PIWIL4
1263	ENSG00000139793	MBNL2
1263	ENSG00000101972	STAG2
1263	ENSG00000075223	SEMA3C
1263	ENSG00000147604	RPL7
1263	ENSG00000135241	PNPLA8
1263	ENSG00000181472	ZBTB2
1263	ENSG00000164985	PSIP1
1263	ENSG00000174579	MSL2
1263	ENSG00000173542	MOB1B
1263	ENSG00000042493	CAPG
1263	ENSG00000144909	OSBPL11
1263	ENSG00000112893	MAN2A1
1263	ENSG00000107341	UBE2R2
1263	ENSG00000163605	PPP4R2
1263	ENSG00000101132	PFDN4
1263	ENSG00000162600	OMA1
1263	ENSG00000107789	MINPP1
1263	ENSG00000145740	SLC30A5
1263	ENSG00000082074	FYB
1263	ENSG00000148634	HERC4
1263	ENSG00000106993	CDC37L1
1263	ENSG00000176871	WSB2
1263	ENSG00000175354	PTPN2
1263	ENSG00000183044	ABAT
1263	ENSG00000101751	POLI
1263	ENSG00000009780	FAM76A
1263	ENSG00000068024	HDAC4
1263	ENSG00000118495	PLAGL1
1263	ENSG00000129292	PHF20L1
1263	ENSG00000109466	KLHL2
1263	ENSG00000163694	RBM47
1263	ENSG00000197579	TOPORS
1263	ENSG00000118197	DDX59
1263	ENSG00000109436	TBC1D9
1263	ENSG00000127824	TUBA4A
1263	ENSG00000157107	FCHO2
1263	ENSG00000124795	DEK
1263	ENSG00000180398	MCFD2
1263	ENSG00000152409	JMY
1263	ENSG00000170606	HSPA4
1263	ENSG00000151247	EIF4E
1263	ENSG00000132466	ANKRD17
1263	ENSG00000067334	DNTTIP2
1263	ENSG00000160201	U2AF1
1263	ENSG00000166012	TAF1D
1263	ENSG00000134371	CDC73
1263	ENSG00000158615	PPP1R15B
1263	ENSG00000140299	BNIP2
1263	ENSG00000147601	TERF1
1263	ENSG00000144228	SPOPL
1263	ENSG00000156642	NPTN
1263	ENSG00000104765	BNIP3L
1263	ENSG00000134440	NARS
1263	ENSG00000146376	ARHGAP18
1263	ENSG00000175087	PDIK1L
1263	ENSG00000170571	EMB
1263	ENSG00000154736	ADAMTS5
1263	ENSG00000135363	LMO2
1263	ENSG00000140350	ANP32A
1263	ENSG00000196975	ANXA4
1263	ENSG00000114796	KLHL24
1263	ENSG00000073417	PDE8A
1263	ENSG00000151135	TMEM263
1263	ENSG00000135090	TAOK3
1263	ENSG00000047346	FAM214A
1263	ENSG00000119953	SMNDC1
1263	ENSG00000166004	CEP295
1263	ENSG00000074266	EED
1263	ENSG00000278312	LENG9
1263	ENSG00000164941	INTS8
1263	ENSG00000280858	RPL7A
1263	ENSG00000163950	SLBP
1263	ENSG00000153147	SMARCA5
1263	ENSG00000275052	PPP4R3B
1263	ENSG00000241399	CD302
1263	ENSG00000141367	CLTC
1263	ENSG00000198862	LTN1
1263	ENSG00000140263	SORD
1263	ENSG00000102531	FNDC3A
1263	ENSG00000016864	GLT8D1
1263	ENSG00000187866	FAM122A
1263	ENSG00000159873	CCDC117
1263	ENSG00000137040	RANBP6
1263	ENSG00000122884	P4HA1
1263	ENSG00000189403	HMGB1
1263	ENSG00000188906	LRRK2
1263	ENSG00000188820	FAM26F
1263	ENSG00000066777	ARFGEF1
1263	ENSG00000109586	GALNT7
1263	ENSG00000118482	PHF3
1263	ENSG00000283068	IBTK
1263	ENSG00000159792	PSKH1
1263	ENSG00000150961	SEC24D
1263	ENSG00000155313	USP25
1263	ENSG00000140575	IQGAP1
1263	ENSG00000122299	ZC3H7A
1263	ENSG00000198000	NOL8
1263	ENSG00000148943	LIN7C
1263	ENSG00000115548	KDM3A
1263	ENSG00000112701	SENP6
1263	ENSG00000134900	TPP2
1263	ENSG00000145868	FBXO38
1263	ENSG00000105866	SP4
1263	ENSG00000143889	HNRNPLL
1263	ENSG00000065613	SLK
1263	ENSG00000128708	HAT1
1263	ENSG00000108468	CBX1
1263	ENSG00000103381	CPPED1
1263	ENSG00000111802	TDP2
1263	ENSG00000114166	KAT2B
1263	ENSG00000108510	MED13
1263	ENSG00000166794	PPIB
1263	ENSG00000126261	UBA2
1263	ENSG00000077147	TM9SF3
1263	ENSG00000115310	RTN4
1263	ENSG00000112992	NNT
1263	ENSG00000135999	EPC2
1263	ENSG00000060339	CCAR1
1263	ENSG00000168538	TRAPPC11
1263	ENSG00000112697	TMEM30A
1263	ENSG00000110344	UBE4A
1263	ENSG00000160218	TRAPPC10
1263	ENSG00000180233	ZNRF2
1263	ENSG00000165156	ZHX1
1263	ENSG00000145241	CENPC
1263	ENSG00000178904	DPY19L3
1263	ENSG00000185432	METTL7A
1263	ENSG00000108055	SMC3
1263	ENSG00000129518	EAPP
1263	ENSG00000115364	MRPL19
1263	ENSG00000126524	SBDS
1263	ENSG00000104412	EMC2
1263	ENSG00000080819	CPOX
1263	ENSG00000055208	TAB2
1263	ENSG00000100811	YY1
1263	ENSG00000198586	TLK1
1263	ENSG00000058063	ATP11B
1263	ENSG00000095794	CREM
1263	ENSG00000198954	KIF1BP
1263	ENSG00000198707	CEP290
1263	ENSG00000055609	KMT2C
1263	ENSG00000001084	GCLC
1263	ENSG00000038427	VCAN
1263	ENSG00000198730	CTR9
1263	ENSG00000178700	DHFRL1
1263	ENSG00000188177	ZC3H6
1263	ENSG00000089177	KIF16B
1263	ENSG00000196950	SLC39A10
1263	ENSG00000134242	PTPN22
1263	ENSG00000112144	ICK
1263	ENSG00000174749	C4orf32
1263	ENSG00000170027	YWHAG
1263	ENSG00000100644	HIF1A
1263	ENSG00000135535	CD164
1263	ENSG00000135002	RFK
1263	ENSG00000138398	PPIG
1263	ENSG00000140525	FANCI
1263	ENSG00000198042	MAK16
1263	ENSG00000127125	PPCS
1263	ENSG00000066422	ZBTB11
1263	ENSG00000121579	NAA50
1263	ENSG00000126945	HNRNPH2
1263	ENSG00000136100	VPS36
1263	ENSG00000275066	SYNRG
1263	ENSG00000164022	AIMP1
1263	ENSG00000198718	FAM179B
1263	ENSG00000105821	DNAJC2
1263	ENSG00000184209	SNRNP35
1263	ENSG00000152193	RNF219
1263	ENSG00000136560	TANK
1263	ENSG00000175582	RAB6A
1263	ENSG00000104365	IKBKB
1263	ENSG00000064652	SNX24
1263	ENSG00000152795	HNRNPDL
1263	ENSG00000132912	DCTN4
1263	ENSG00000110934	BIN2
1263	ENSG00000111790	FGFR1OP2
1263	ENSG00000153201	RANBP2
1263	ENSG00000112406	HECA
1263	ENSG00000079332	SAR1A
1263	ENSG00000113658	SMAD5
1263	ENSG00000093144	ECHDC1
1263	ENSG00000134222	PSRC1
1263	ENSG00000031003	FAM13B
1263	ENSG00000174405	LIG4
1263	ENSG00000147649	MTDH
1263	ENSG00000196323	ZBTB44
1263	ENSG00000011260	UTP18
1263	ENSG00000116903	EXOC8
1263	ENSG00000122550	KLHL7
1263	ENSG00000116406	EDEM3
1263	ENSG00000151748	SAV1
1263	ENSG00000168152	THAP9
1263	ENSG00000086300	SNX10
1263	ENSG00000104626	ERI1
1263	ENSG00000198189	HSD17B11
1263	ENSG00000121879	PIK3CA
1263	ENSG00000007202	KIAA0100
1263	ENSG00000213020	ZNF611
1263	ENSG00000167635	ZNF146
1263	ENSG00000162924	REL
1263	ENSG00000089195	TRMT6
1263	ENSG00000125691	RPL23
1263	ENSG00000134049	IER3IP1
1263	ENSG00000096746	HNRNPH3
1263	ENSG00000149100	EIF3M
1263	ENSG00000120063	GNA13
1263	ENSG00000118705	RPN2
1263	ENSG00000009413	REV3L
1263	ENSG00000078142	PIK3C3
1263	ENSG00000164040	PGRMC2
1263	ENSG00000164104	HMGB2
1263	ENSG00000108424	KPNB1
1263	ENSG00000155850	SLC26A2
1263	ENSG00000215301	DDX3X
1263	ENSG00000178425	NT5DC1
1263	ENSG00000067900	ROCK1
1263	ENSG00000164151	ICE1
1263	ENSG00000100568	VTI1B
1263	ENSG00000155307	SAMSN1
1263	ENSG00000075711	DLG1
1263	ENSG00000131725	WDR44
1263	ENSG00000133318	RTN3
1263	ENSG00000110958	PTGES3
1263	ENSG00000134294	SLC38A2
1263	ENSG00000185129	PURA
1263	ENSG00000182827	ACBD3
1263	ENSG00000152422	XRCC4
1263	ENSG00000113615	SEC24A
1263	ENSG00000136051	KIAA1033
1263	ENSG00000137878	GCOM1
1263	ENSG00000125304	TM9SF2
1263	ENSG00000151116	UEVLD
1263	ENSG00000033170	FUT8
1263	ENSG00000141384	TAF4B
1263	ENSG00000120458	MSANTD2
1263	ENSG00000096717	SIRT1
1263	ENSG00000138794	CASP6
1263	ENSG00000163510	CWC22
1263	ENSG00000072042	RDH11
1263	ENSG00000006625	GGCT
1263	ENSG00000111011	RSRC2
1263	ENSG00000153827	TRIP12
1263	ENSG00000113649	TCERG1
1263	ENSG00000185650	ZFP36L1
1263	ENSG00000127947	PTPN12
1263	ENSG00000123268	ATF1
1263	ENSG00000107581	EIF3A
1263	ENSG00000084676	NCOA1
1263	ENSG00000087095	NLK
1263	ENSG00000278053	DDX52
1263	ENSG00000104093	DMXL2
1263	ENSG00000115091	ACTR3
1263	ENSG00000137845	ADAM10
1263	ENSG00000164938	TP53INP1
1263	ENSG00000151835	SACS
1263	ENSG00000095002	MSH2
1263	ENSG00000123545	NDUFAF4
1263	ENSG00000171634	BPTF
1263	ENSG00000090060	PAPOLA
1263	ENSG00000154473	BUB3
1263	ENSG00000170584	NUDCD2
1263	ENSG00000185946	RNPC3
1263	ENSG00000162368	CMPK1
1263	ENSG00000121057	AKAP1
1263	ENSG00000111897	SERINC1
1263	ENSG00000143164	DCAF6
1263	ENSG00000174125	TLR1
1263	ENSG00000166503	RP11-382A20.3
1263	ENSG00000115935	WIPF1
1263	ENSG00000164167	LSM6
1263	ENSG00000176624	MEX3C
1264	ENSG00000130299	GTPBP3
1264	ENSG00000039523	FAM65A
1264	ENSG00000109756	RAPGEF2
1264	ENSG00000197562	RAB40C
1264	ENSG00000275911	NDE1
1264	ENSG00000119139	TJP2
1264	ENSG00000125482	TTF1
1264	ENSG00000138081	FBXO11
1264	ENSG00000198399	ITSN2
1264	ENSG00000145990	GFOD1
1264	ENSG00000134086	VHL
1264	ENSG00000114857	NKTR
1264	ENSG00000149311	ATM
1264	ENSG00000010295	IFFO1
1264	ENSG00000130779	CLIP1
1264	ENSG00000100815	TRIP11
1264	ENSG00000068489	PRR11
1264	ENSG00000214753	HNRNPUL2
1264	ENSG00000134852	CLOCK
1264	ENSG00000005339	CREBBP
1264	ENSG00000152669	CCNO
1264	ENSG00000165733	BMS1
1264	ENSG00000166508	MCM7
1264	ENSG00000215440	NPEPL1
1264	ENSG00000114982	KANSL3
1264	ENSG00000170759	KIF5B
1264	ENSG00000132205	EMILIN2
1264	ENSG00000099860	GADD45B
1264	ENSG00000162298	SYVN1
1264	ENSG00000160633	SAFB
1264	ENSG00000124222	STX16
1264	ENSG00000119707	RBM25
1264	ENSG00000163714	U2SURP
1264	ENSG00000180530	NRIP1
1264	ENSG00000072364	AFF4
1264	ENSG00000005483	KMT2E
1264	ENSG00000266094	RASSF5
1264	ENSG00000140992	PDPK1
1264	ENSG00000166938	DIS3L
1264	ENSG00000139437	TCHP
1264	ENSG00000172216	CEBPB
1264	ENSG00000139218	SCAF11
1264	ENSG00000181555	SETD2
1264	ENSG00000096070	BRPF3
1264	ENSG00000036549	ZZZ3
1264	ENSG00000276111	SDCCAG8
1264	ENSG00000156030	ELMSAN1
1264	ENSG00000121297	TSHZ3
1264	ENSG00000087074	PPP1R15A
1264	ENSG00000127084	FGD3
1264	ENSG00000109736	MFSD10
1264	ENSG00000059804	SLC2A3
1264	ENSG00000166164	BRD7
1264	ENSG00000147548	WHSC1L1
1264	ENSG00000159023	EPB41
1264	ENSG00000090863	GLG1
1264	ENSG00000124535	WRNIP1
1264	ENSG00000131503	ANKHD1
1264	ENSG00000112624	GLTSCR1L
1264	ENSG00000166987	MBD6
1264	ENSG00000129933	MAU2
1264	ENSG00000150593	PDCD4
1264	ENSG00000188315	C3orf62
1264	ENSG00000167522	ANKRD11
1264	ENSG00000167987	VPS37C
1264	ENSG00000180902	D2HGDH
1264	ENSG00000172830	SSH3
1264	ENSG00000107771	CCSER2
1264	ENSG00000105397	TYK2
1264	ENSG00000154832	CXXC1
1264	ENSG00000113916	BCL6
1264	ENSG00000131149	GSE1
1264	ENSG00000155287	SLC25A28
1264	ENSG00000007944	MYLIP
1264	ENSG00000128016	ZFP36
1264	ENSG00000032219	ARID4A
1264	ENSG00000163472	TMEM79
1264	ENSG00000127419	TMEM175
1264	ENSG00000214022	REPIN1
1264	ENSG00000104880	ARHGEF18
1264	ENSG00000065526	SPEN
1264	ENSG00000168872	DDX19A
1264	ENSG00000164430	MB21D1
1264	ENSG00000198408	MGEA5
1264	ENSG00000063169	GLTSCR1
1264	ENSG00000107611	CUBN
1264	ENSG00000072736	NFATC3
1264	ENSG00000103249	CLCN7
1264	ENSG00000165458	INPPL1
1264	ENSG00000107738	C10orf54
1264	ENSG00000135932	CAB39
1264	ENSG00000080608	PUM3
1264	ENSG00000087206	UIMC1
1264	ENSG00000101391	CDK5RAP1
1264	ENSG00000142552	RCN3
1264	ENSG00000044115	CTNNA1
1264	ENSG00000184470	TXNRD2
1264	ENSG00000161904	LEMD2
1264	ENSG00000004487	KDM1A
1264	ENSG00000173120	KDM2A
1264	ENSG00000147459	DOCK5
1264	ENSG00000197081	IGF2R
1264	ENSG00000198952	SMG5
1264	ENSG00000064393	HIPK2
1264	ENSG00000010322	NISCH
1264	ENSG00000130338	TULP4
1264	ENSG00000172578	KLHL6
1264	ENSG00000179833	SERTAD2
1264	ENSG00000072121	ZFYVE26
1264	ENSG00000133606	MKRN1
1264	ENSG00000115525	ST3GAL5
1264	ENSG00000101216	GMEB2
1264	ENSG00000159140	SON
1264	ENSG00000114062	UBE3A
1264	ENSG00000129351	ILF3
1264	ENSG00000221869	CEBPD
1264	ENSG00000186001	LRCH3
1264	ENSG00000118816	CCNI
1264	ENSG00000174718	KIAA1551
1264	ENSG00000145703	IQGAP2
1264	ENSG00000139433	GLTP
1264	ENSG00000162711	NLRP3
1264	ENSG00000100354	TNRC6B
1264	ENSG00000060138	YBX3
1264	ENSG00000037474	NSUN2
1264	ENSG00000169180	XPO6
1264	ENSG00000110047	EHD1
1264	ENSG00000134107	BHLHE40
1264	ENSG00000170776	AKAP13
1264	ENSG00000127946	HIP1
1264	ENSG00000134571	MYBPC3
1264	ENSG00000089154	GCN1
1264	ENSG00000127603	MACF1
1264	ENSG00000160294	MCM3AP
1264	ENSG00000095383	TBC1D2
1264	ENSG00000064999	ANKS1A
1264	ENSG00000164190	NIPBL
1264	ENSG00000104957	CCDC130
1264	ENSG00000168970	JMJD7-PLA2G4B
1264	ENSG00000133961	NUMB
1264	ENSG00000140836	ZFHX3
1264	ENSG00000078124	ACER3
1264	ENSG00000106009	BRAT1
1264	ENSG00000117523	PRRC2C
1264	ENSG00000173575	CHD2
1264	ENSG00000100106	TRIOBP
1264	ENSG00000029725	RABEP1
1264	ENSG00000168944	CEP120
1264	ENSG00000178950	GAK
1264	ENSG00000153317	ASAP1
1264	ENSG00000112941	PAPD7
1264	ENSG00000108039	XPNPEP1
1264	ENSG00000101040	ZMYND8
1264	ENSG00000146592	CREB5
1264	ENSG00000198604	BAZ1A
1264	ENSG00000204842	ATXN2
1264	ENSG00000160299	PCNT
1264	ENSG00000109065	NAT9
1264	ENSG00000154822	PLCL2
1264	ENSG00000152520	PAN3
1264	ENSG00000182606	TRAK1
1264	ENSG00000173821	RNF213
1264	ENSG00000048740	CELF2
1264	ENSG00000148841	ITPRIP
1264	ENSG00000278741	ABR
1264	ENSG00000135074	ADAM19
1264	ENSG00000100034	PPM1F
1264	ENSG00000138468	SENP7
1264	ENSG00000129467	ADCY4
1264	ENSG00000187824	TMEM220
1264	ENSG00000174799	CEP135
1264	ENSG00000080802	CNOT4
1264	ENSG00000159256	MORC3
1264	ENSG00000011454	RABGAP1
1264	ENSG00000180182	MED14
1264	ENSG00000137221	TJAP1
1264	ENSG00000130177	CDC16
1264	ENSG00000085465	OVGP1
1264	ENSG00000008083	JARID2
1264	ENSG00000160972	PPP1R16A
1264	ENSG00000116786	PLEKHM2
1264	ENSG00000152518	ZFP36L2
1264	ENSG00000107263	RAPGEF1
1264	ENSG00000118689	FOXO3
1264	ENSG00000115137	DNAJC27
1264	ENSG00000115355	CCDC88A
1264	ENSG00000115504	EHBP1
1264	ENSG00000148400	NOTCH1
1264	ENSG00000109047	RCVRN
1264	ENSG00000107372	ZFAND5
1264	ENSG00000151461	UPF2
1264	ENSG00000084652	TXLNA
1264	ENSG00000096060	FKBP5
1264	ENSG00000197323	TRIM33
1264	ENSG00000161921	CXCL16
1264	ENSG00000107863	ARHGAP21
1264	ENSG00000116017	ARID3A
1264	ENSG00000100038	TOP3B
1264	ENSG00000152291	TGOLN2
1264	ENSG00000135365	PHF21A
1264	ENSG00000163482	STK36
1264	ENSG00000168010	ATG16L2
1264	ENSG00000120733	KDM3B
1264	ENSG00000008294	SPAG9
1264	ENSG00000123636	BAZ2B
1264	ENSG00000015133	CCDC88C
1264	ENSG00000095787	WAC
1264	ENSG00000168612	ZSWIM1
1264	ENSG00000139154	AEBP2
1264	ENSG00000153786	ZDHHC7
1264	ENSG00000147454	SLC25A37
1264	ENSG00000276833	TAF15
1264	ENSG00000260873	SNTB2
1264	ENSG00000120685	PROSER1
1264	ENSG00000117868	ESYT2
1264	ENSG00000003402	CFLAR
1264	ENSG00000114316	USP4
1264	ENSG00000124496	TRERF1
1264	ENSG00000141577	CEP131
1264	ENSG00000133789	SWAP70
1264	ENSG00000108256	NUFIP2
1264	ENSG00000115839	RAB3GAP1
1264	ENSG00000147439	BIN3
1264	ENSG00000204138	PHACTR4
1264	ENSG00000109320	NFKB1
1264	ENSG00000105519	CAPS
1264	ENSG00000053254	FOXN3
1264	ENSG00000123104	ITPR2
1264	ENSG00000116604	MEF2D
1264	ENSG00000149187	CELF1
1264	ENSG00000132510	KDM6B
1264	ENSG00000129534	MIS18BP1
1264	ENSG00000106052	TAX1BP1
1264	ENSG00000138593	SECISBP2L
1264	ENSG00000134318	ROCK2
1264	ENSG00000117713	ARID1A
1264	ENSG00000091542	ALKBH5
1264	ENSG00000155229	MMS19
1264	ENSG00000113810	SMC4
1264	ENSG00000165732	DDX21
1264	ENSG00000065883	CDK13
1264	ENSG00000139436	GIT2
1264	ENSG00000135905	DOCK10
1264	ENSG00000146828	SLC12A9
1265	ENSG00000188177	ZC3H6
1265	ENSG00000164603	BMT2
1265	ENSG00000137601	NEK1
1265	ENSG00000185304	RGPD2
1265	ENSG00000120526	NUDCD1
1265	ENSG00000187189	TSPYL4
1265	ENSG00000170242	USP47
1265	ENSG00000143971	ETAA1
1265	ENSG00000277276	OTUB2
1265	ENSG00000160352	ZNF714
1265	ENSG00000141664	ZCCHC2
1265	ENSG00000100678	SLC8A3
1265	ENSG00000117016	RIMS3
1265	ENSG00000154237	LRRK1
1265	ENSG00000184661	CDCA2
1265	ENSG00000065621	GSTO2
1265	ENSG00000165115	KIF27
1265	ENSG00000013588	GPRC5A
1265	ENSG00000141068	KSR1
1265	ENSG00000205213	LGR4
1265	ENSG00000140525	FANCI
1265	ENSG00000063180	CA11
1265	ENSG00000113448	PDE4D
1265	ENSG00000101132	PFDN4
1265	ENSG00000280680	HHAT
1265	ENSG00000214367	HAUS3
1265	ENSG00000282003	TUBGCP3
1265	ENSG00000113240	CLK4
1265	ENSG00000186318	BACE1
1265	ENSG00000168447	SCNN1B
1265	ENSG00000175354	PTPN2
1265	ENSG00000183044	ABAT
1265	ENSG00000101751	POLI
1265	ENSG00000130856	ZNF236
1265	ENSG00000161800	RACGAP1
1265	ENSG00000138670	RASGEF1B
1265	ENSG00000125703	ATG4C
1265	ENSG00000131591	C1orf159
1265	ENSG00000147874	HAUS6
1265	ENSG00000198089	SFI1
1265	ENSG00000081386	ZNF510
1265	ENSG00000087470	DNM1L
1265	ENSG00000119638	NEK9
1265	ENSG00000143079	CTTNBP2NL
1265	ENSG00000198924	DCLRE1A
1265	ENSG00000139352	ASCL1
1265	ENSG00000180398	MCFD2
1265	ENSG00000160305	DIP2A
1265	ENSG00000001036	FUCA2
1265	ENSG00000167874	TMEM88
1265	ENSG00000103248	MTHFSD
1265	ENSG00000034693	PEX3
1265	ENSG00000127914	AKAP9
1265	ENSG00000130772	MED18
1265	ENSG00000166167	BTRC
1265	ENSG00000149231	CCDC82
1265	ENSG00000151748	SAV1
1265	ENSG00000168811	IL12A
1265	ENSG00000052126	PLEKHA5
1265	ENSG00000129250	KIF1C
1265	ENSG00000073417	PDE8A
1265	ENSG00000198205	ZXDA
1265	ENSG00000213020	ZNF611
1265	ENSG00000150401	DCUN1D2
1265	ENSG00000136813	KIAA0368
1265	ENSG00000000457	SCYL3
1265	ENSG00000173611	SCAI
1265	ENSG00000125772	GPCPD1
1265	ENSG00000130584	ZBTB46
1265	ENSG00000198455	ZXDB
1265	ENSG00000179603	GRM8
1265	ENSG00000114374	USP9Y
1265	ENSG00000141446	ESCO1
1265	ENSG00000153291	SLC25A27
1265	ENSG00000116138	DNAJC16
1265	ENSG00000140263	SORD
1265	ENSG00000064042	LIMCH1
1265	ENSG00000138160	KIF11
1265	ENSG00000099917	MED15
1265	ENSG00000277069	RXFP3
1265	ENSG00000134013	LOXL2
1265	ENSG00000164855	TMEM184A
1265	ENSG00000040275	SPDL1
1265	ENSG00000118655	DCLRE1B
1265	ENSG00000159792	PSKH1
1265	ENSG00000187676	B3GLCT
1265	ENSG00000254685	FPGT
1265	ENSG00000120162	MOB3B
1265	ENSG00000132681	ATP1A4
1265	ENSG00000104808	DHDH
1265	ENSG00000109618	SEPSECS
1265	ENSG00000164327	RICTOR
1265	ENSG00000166477	LEO1
1265	ENSG00000104936	DMPK
1265	ENSG00000146373	RNF217
1265	ENSG00000183668	PSG9
1265	ENSG00000101558	VAPA
1265	ENSG00000120458	MSANTD2
1265	ENSG00000128656	CHN1
1265	ENSG00000160207	HSF2BP
1265	ENSG00000012504	NR1H4
1265	ENSG00000163029	SMC6
1265	ENSG00000128708	HAT1
1265	ENSG00000106799	TGFBR1
1265	ENSG00000119596	YLPM1
1265	ENSG00000163661	PTX3
1265	ENSG00000102781	KATNAL1
1265	ENSG00000019991	HGF
1265	ENSG00000171827	ZNF570
1265	ENSG00000173214	MFSD4B
1265	ENSG00000128607	KLHDC10
1265	ENSG00000181007	ZFP82
1265	ENSG00000081320	STK17B
1265	ENSG00000165322	ARHGAP12
1265	ENSG00000182923	CEP63
1265	ENSG00000175893	ZDHHC21
1265	ENSG00000283034	ZNF445
1265	ENSG00000005469	CROT
1265	ENSG00000196591	HDAC2
1265	ENSG00000278053	DDX52
1265	ENSG00000174348	PODN
1265	ENSG00000006757	PNPLA4
1265	ENSG00000050438	SLC4A8
1265	ENSG00000263012	KRT33B
1265	ENSG00000007341	ST7L
1265	ENSG00000145246	ATP10D
1265	ENSG00000174963	ZIC4
1265	ENSG00000182318	ZSCAN22
1265	ENSG00000118276	B4GALT6
1265	ENSG00000135749	PCNX2
1265	ENSG00000197712	FAM114A1
1265	ENSG00000101966	XIAP
1265	ENSG00000104356	POP1
1265	ENSG00000196911	KPNA5
1265	ENSG00000138380	CARF
1265	ENSG00000186314	PRELID2
1265	ENSG00000169777	TAS2R1
1265	ENSG00000169131	ZNF354A
1265	ENSG00000095794	CREM
1265	ENSG00000189180	ZNF33A
1265	ENSG00000087589	CASS4
1265	ENSG00000125965	GDF5
1265	ENSG00000136144	RCBTB1
1265	ENSG00000109654	TRIM2
1265	ENSG00000138709	LARP1B
1265	ENSG00000196422	PPP1R26
1265	ENSG00000151725	CENPU
1265	ENSG00000166503	RP11-382A20.3
1265	ENSG00000143164	DCAF6
1265	ENSG00000143498	TAF1A
1265	ENSG00000214013	GANC
1265	ENSG00000167720	SRR
1266	ENSG00000128829	EIF2AK4
1266	ENSG00000161888	SPC24
1266	ENSG00000164898	C7orf55
1266	ENSG00000161551	ZNF577
1266	ENSG00000143797	MBOAT2
1266	ENSG00000196584	XRCC2
1266	ENSG00000134444	KIAA1468
1266	ENSG00000127526	SLC35E1
1266	ENSG00000106261	ZKSCAN1
1266	ENSG00000243335	KCTD7
1266	ENSG00000189190	ZNF600
1266	ENSG00000117215	PLA2G2D
1266	ENSG00000280975	CCDC84
1266	ENSG00000152439	ZNF773
1266	ENSG00000134852	CLOCK
1266	ENSG00000129071	MBD4
1266	ENSG00000011258	MBTD1
1266	ENSG00000065413	ANKRD44
1266	ENSG00000122787	AKR1D1
1266	ENSG00000152779	SLC16A12
1266	ENSG00000181982	CCDC149
1266	ENSG00000147162	OGT
1266	ENSG00000110911	SLC11A2
1266	ENSG00000115339	GALNT3
1266	ENSG00000078177	N4BP2
1266	ENSG00000151413	NUBPL
1266	ENSG00000152457	DCLRE1C
1266	ENSG00000143409	FAM63A
1266	ENSG00000213139	CRYGS
1266	ENSG00000163322	FAM175A
1266	ENSG00000152348	ATG10
1266	ENSG00000163683	SMIM14
1266	ENSG00000241258	CRCP
1266	ENSG00000164308	ERAP2
1266	ENSG00000162999	DUSP19
1266	ENSG00000172840	PDP2
1266	ENSG00000173258	ZNF483
1266	ENSG00000144401	METTL21A
1266	ENSG00000160224	AIRE
1266	ENSG00000124831	LRRFIP1
1266	ENSG00000180488	FAM73A
1266	ENSG00000178386	ZNF223
1266	ENSG00000198420	TCAF1
1266	ENSG00000197429	IPP
1266	ENSG00000180881	CAPS2
1266	ENSG00000148153	INIP
1266	ENSG00000106080	FKBP14
1266	ENSG00000146350	TBC1D32
1266	ENSG00000169570	DTWD2
1266	ENSG00000139631	CSAD
1266	ENSG00000164902	PHAX
1266	ENSG00000255423	EBLN2
1266	ENSG00000023608	SNAPC1
1266	ENSG00000186889	TMEM17
1266	ENSG00000023909	GCLM
1266	ENSG00000197124	ZNF682
1266	ENSG00000183287	CCBE1
1266	ENSG00000173141	MRPL57
1266	ENSG00000150593	PDCD4
1266	ENSG00000042088	TDP1
1266	ENSG00000204977	TRIM13
1266	ENSG00000135378	PRRG4
1266	ENSG00000240230	COX19
1266	ENSG00000128578	STRIP2
1266	ENSG00000196236	XPNPEP3
1266	ENSG00000137504	CREBZF
1266	ENSG00000171466	ZNF562
1266	ENSG00000237190	CDKN2AIPNL
1266	ENSG00000155393	HEATR3
1266	ENSG00000175336	APOF
1266	ENSG00000148606	POLR3A
1266	ENSG00000125885	MCM8
1266	ENSG00000121895	TMEM156
1266	ENSG00000178460	MCMDC2
1266	ENSG00000100483	VCPKMT
1266	ENSG00000109944	C11orf63
1266	ENSG00000104164	BLOC1S6
1266	ENSG00000140043	PTGR2
1266	ENSG00000092931	MFSD11
1266	ENSG00000163380	LMOD3
1266	ENSG00000067208	EVI5
1266	ENSG00000153982	GDPD1
1266	ENSG00000182963	GJC1
1266	ENSG00000137814	HAUS2
1266	ENSG00000188921	HACD4
1266	ENSG00000160298	C21orf58
1266	ENSG00000138777	PPA2
1266	ENSG00000102158	MAGT1
1266	ENSG00000116120	FARSB
1266	ENSG00000170381	SEMA3E
1266	ENSG00000133316	WDR74
1266	ENSG00000136213	CHST12
1266	ENSG00000132196	HSD17B7
1266	ENSG00000156172	C8orf37
1266	ENSG00000256053	APOPT1
1266	ENSG00000198740	ZNF652
1266	ENSG00000095627	TDRD1
1266	ENSG00000174007	CEP19
1266	ENSG00000118260	CREB1
1266	ENSG00000197362	ZNF786
1266	ENSG00000156413	FUT6
1266	ENSG00000283448	GPR1
1266	ENSG00000173960	UBXN2A
1266	ENSG00000109180	OCIAD1
1266	ENSG00000090054	SPTLC1
1266	ENSG00000122696	SLC25A51
1266	ENSG00000100206	DMC1
1266	ENSG00000106546	AHR
1266	ENSG00000117475	BLZF1
1266	ENSG00000143458	GABPB2
1266	ENSG00000180616	SSTR2
1266	ENSG00000095564	BTAF1
1266	ENSG00000163964	PIGX
1266	ENSG00000136634	IL10
1266	ENSG00000150782	IL18
1266	ENSG00000181634	TNFSF15
1266	ENSG00000179454	KLHL28
1267	ENSG00000167110	GOLGA2
1267	ENSG00000103510	KAT8
1267	ENSG00000198917	C9orf114
1267	ENSG00000141965	FEM1A
1267	ENSG00000100731	PCNX1
1267	ENSG00000189091	SF3B3
1267	ENSG00000269335	IKBKG
1267	ENSG00000214753	HNRNPUL2
1267	ENSG00000172530	BANP
1267	ENSG00000125817	CENPB
1267	ENSG00000158435	CNOT11
1267	ENSG00000130119	GNL3L
1267	ENSG00000073008	PVR
1267	ENSG00000104976	SNAPC2
1267	ENSG00000184677	ZBTB40
1267	ENSG00000105647	PIK3R2
1267	ENSG00000143815	LBR
1267	ENSG00000160049	DFFA
1267	ENSG00000123505	AMD1
1267	ENSG00000164880	INTS1
1267	ENSG00000160799	CCDC12
1267	ENSG00000177479	ARIH2
1267	ENSG00000126698	DNAJC8
1267	ENSG00000161011	SQSTM1
1267	ENSG00000276725	CEP170
1267	ENSG00000082701	GSK3B
1267	ENSG00000162402	USP24
1267	ENSG00000164111	ANXA5
1267	ENSG00000102910	LONP2
1267	ENSG00000169919	GUSB
1267	ENSG00000197265	GTF2E2
1267	ENSG00000156858	PRR14
1267	ENSG00000135469	COQ10A
1267	ENSG00000196782	MAML3
1267	ENSG00000134516	DOCK2
1267	ENSG00000112419	PHACTR2
1267	ENSG00000109736	MFSD10
1267	ENSG00000100485	SOS2
1267	ENSG00000121274	PAPD5
1267	ENSG00000275035	CCDC92
1267	ENSG00000110446	SLC15A3
1267	ENSG00000187555	USP7
1267	ENSG00000105229	PIAS4
1267	ENSG00000102265	TIMP1
1267	ENSG00000106571	GLI3
1267	ENSG00000100325	ASCC2
1267	ENSG00000154832	CXXC1
1267	ENSG00000144560	VGLL4
1267	ENSG00000026297	RNASET2
1267	ENSG00000118217	ATF6
1267	ENSG00000148154	UGCG
1267	ENSG00000262418	PTPRC
1267	ENSG00000157212	PAXIP1
1267	ENSG00000160679	CHTOP
1267	ENSG00000127483	HP1BP3
1267	ENSG00000165688	PMPCA
1267	ENSG00000110063	DCPS
1267	ENSG00000143376	SNX27
1267	ENSG00000101849	TBL1X
1267	ENSG00000168872	DDX19A
1267	ENSG00000011007	TCEB3
1267	ENSG00000107611	CUBN
1267	ENSG00000197780	TAF13
1267	ENSG00000115761	NOL10
1267	ENSG00000170190	SLC16A5
1267	ENSG00000204131	NHSL2
1267	ENSG00000051180	RAD51
1267	ENSG00000106144	CASP2
1267	ENSG00000130429	ARPC1B
1267	ENSG00000003402	CFLAR
1267	ENSG00000172081	MOB3A
1267	ENSG00000185361	TNFAIP8L1
1267	ENSG00000197081	IGF2R
1267	ENSG00000167081	PBX3
1267	ENSG00000135018	UBQLN1
1267	ENSG00000110876	SELPLG
1267	ENSG00000136451	VEZF1
1267	ENSG00000113163	COL4A3BP
1267	ENSG00000009307	CSDE1
1267	ENSG00000171067	C11orf24
1267	ENSG00000131100	ATP6V1E1
1267	ENSG00000214160	ALG3
1267	ENSG00000172269	DPAGT1
1267	ENSG00000089351	GRAMD1A
1267	ENSG00000188493	C19orf54
1267	ENSG00000134452	FBXO18
1267	ENSG00000198561	CTNND1
1268	ENSG00000070756	PABPC1
1268	ENSG00000162104	ADCY9
1268	ENSG00000126746	ZNF384
1268	ENSG00000127603	MACF1
1268	ENSG00000149311	ATM
1268	ENSG00000126653	NSRP1
1268	ENSG00000172375	C2CD2L
1268	ENSG00000171603	CLSTN1
1268	ENSG00000220205	VAMP2
1268	ENSG00000091592	NLRP1
1268	ENSG00000140691	ARMC5
1268	ENSG00000165494	PCF11
1268	ENSG00000136826	KLF4
1268	ENSG00000133612	AGAP3
1268	ENSG00000110324	IL10RA
1268	ENSG00000122678	POLM
1268	ENSG00000008710	PKD1
1268	ENSG00000028277	POU2F2
1268	ENSG00000167202	TBC1D2B
1268	ENSG00000090924	PLEKHG2
1268	ENSG00000196531	NACA
1268	ENSG00000277278	HERC2
1268	ENSG00000087470	DNM1L
1268	ENSG00000146063	TRIM41
1268	ENSG00000146247	PHIP
1268	ENSG00000177728	TMEM94
1268	ENSG00000147649	MTDH
1268	ENSG00000111252	SH2B3
1268	ENSG00000065491	TBC1D22B
1268	ENSG00000011243	AKAP8L
1268	ENSG00000126461	SCAF1
1268	ENSG00000062822	POLD1
1268	ENSG00000143375	CGN
1268	ENSG00000103932	RPAP1
1268	ENSG00000099331	MYO9B
1268	ENSG00000178188	SH2B1
1268	ENSG00000135722	FBXL8
1268	ENSG00000110066	KMT5B
1268	ENSG00000161013	MGAT4B
1268	ENSG00000031081	ARHGAP31
1268	ENSG00000177663	IL17RA
1268	ENSG00000102606	ARHGEF7
1268	ENSG00000254996	ANKHD1-EIF4EBP3
1268	ENSG00000005238	FAM214B
1268	ENSG00000148331	ASB6
1268	ENSG00000160796	NBEAL2
1268	ENSG00000118058	KMT2A
1268	ENSG00000197818	SLC9A8
1268	ENSG00000091527	CDV3
1268	ENSG00000155846	PPARGC1B
1268	ENSG00000099917	MED15
1268	ENSG00000179134	SAMD4B
1268	ENSG00000020181	ADGRA2
1268	ENSG00000100139	MICALL1
1268	ENSG00000099337	KCNK6
1268	ENSG00000063244	U2AF2
1268	ENSG00000198408	MGEA5
1268	ENSG00000140575	IQGAP1
1268	ENSG00000196498	NCOR2
1268	ENSG00000198853	RUSC2
1268	ENSG00000176946	THAP4
1268	ENSG00000106346	USP42
1268	ENSG00000005810	MYCBP2
1268	ENSG00000162923	WDR26
1268	ENSG00000186815	TPCN1
1268	ENSG00000188895	MSL1
1268	ENSG00000181090	EHMT1
1268	ENSG00000198752	CDC42BPB
1268	ENSG00000101577	LPIN2
1268	ENSG00000182979	MTA1
1268	ENSG00000166484	MAPK7
1268	ENSG00000088256	GNA11
1268	ENSG00000137216	TMEM63B
1268	ENSG00000142794	NBPF3
1268	ENSG00000103657	HERC1
1268	ENSG00000141506	PIK3R5
1268	ENSG00000124574	ABCC10
1268	ENSG00000071564	TCF3
1268	ENSG00000181027	FKRP
1268	ENSG00000160208	RRP1B
1268	ENSG00000110274	CEP164
1269	ENSG00000135211	TMEM60
1269	ENSG00000125952	MAX
1269	ENSG00000173207	CKS1B
1269	ENSG00000181061	HIGD1A
1269	ENSG00000144580	CNOT9
1269	ENSG00000213064	SFT2D2
1269	ENSG00000129128	SPCS3
1269	ENSG00000158122	AAED1
1269	ENSG00000277791	PSMB3
1269	ENSG00000169288	MRPL1
1269	ENSG00000100902	PSMA6
1269	ENSG00000159228	CBR1
1269	ENSG00000162642	C1orf52
1269	ENSG00000197238	HIST1H4J
1269	ENSG00000118939	UCHL3
1269	ENSG00000273542	HIST1H4K
1269	ENSG00000166902	MRPL16
1269	ENSG00000092841	MYL6
1269	ENSG00000203667	COX20
1269	ENSG00000198015	MRPL42
1269	ENSG00000151611	MMAA
1269	ENSG00000143977	SNRPG
1269	ENSG00000143106	PSMA5
1269	ENSG00000146425	DYNLT1
1269	ENSG00000100387	RBX1
1269	ENSG00000100567	PSMA3
1269	ENSG00000118680	MYL12B
1269	ENSG00000132963	POMP
1269	ENSG00000148057	IDNK
1269	ENSG00000179021	C3orf38
1269	ENSG00000148926	ADM
1269	ENSG00000181218	HIST3H2A
1269	ENSG00000173409	ARV1
1269	ENSG00000127922	SHFM1
1269	ENSG00000111247	RAD51AP1
1269	ENSG00000161057	PSMC2
1269	ENSG00000265354	TIMM23
1269	ENSG00000111237	VPS29
1269	ENSG00000136888	ATP6V1G1
1269	ENSG00000213281	NRAS
1269	ENSG00000167553	TUBA1C
1269	ENSG00000170175	CHRNB1
1269	ENSG00000123130	ACOT9
1269	ENSG00000182952	HMGN4
1269	ENSG00000097033	SH3GLB1
1269	ENSG00000114978	MOB1A
1269	ENSG00000082515	MRPL22
1269	ENSG00000103121	CMC2
1269	ENSG00000203705	TATDN3
1269	ENSG00000148908	RGS10
1269	ENSG00000124226	RNF114
1269	ENSG00000087884	AAMDC
1269	ENSG00000106603	COA1
1269	ENSG00000082146	STRADB
1269	ENSG00000167083	GNGT2
1270	ENSG00000135679	MDM2
1270	ENSG00000129003	VPS13C
1270	ENSG00000161654	LSM12
1270	ENSG00000125952	MAX
1270	ENSG00000102218	RP2
1270	ENSG00000144580	CNOT9
1270	ENSG00000148154	UGCG
1270	ENSG00000262418	PTPRC
1270	ENSG00000129128	SPCS3
1270	ENSG00000043093	DCUN1D1
1270	ENSG00000175104	TRAF6
1270	ENSG00000167565	SERTAD3
1270	ENSG00000159579	RSPRY1
1270	ENSG00000184203	PPP1R2
1270	ENSG00000134987	WDR36
1270	ENSG00000197780	TAF13
1270	ENSG00000108094	CUL2
1270	ENSG00000009844	VTA1
1270	ENSG00000139372	TDG
1270	ENSG00000143815	LBR
1270	ENSG00000123505	AMD1
1270	ENSG00000174130	TLR6
1270	ENSG00000118564	FBXL5
1270	ENSG00000165660	FAM175B
1270	ENSG00000087338	GMCL1
1270	ENSG00000186660	ZFP91
1270	ENSG00000163249	CCNYL1
1270	ENSG00000106723	SPIN1
1270	ENSG00000085719	CPNE3
1270	ENSG00000283447	NDUFS1
1270	ENSG00000179021	C3orf38
1270	ENSG00000052723	SIKE1
1270	ENSG00000112062	MAPK14
1270	ENSG00000144840	RABL3
1270	ENSG00000154001	PPP2R5E
1270	ENSG00000101347	SAMHD1
1270	ENSG00000198898	CAPZA2
1270	ENSG00000108406	DHX40
1270	ENSG00000111647	UHRF1BP1L
1270	ENSG00000113163	COL4A3BP
1270	ENSG00000198818	SFT2D1
1270	ENSG00000083312	TNPO1
1270	ENSG00000168374	ARF4
1270	ENSG00000178741	COX5A
1270	ENSG00000153179	RASSF3
1270	ENSG00000112419	PHACTR2
1270	ENSG00000100528	CNIH1
1270	ENSG00000095261	PSMD5
1270	ENSG00000085415	SEH1L
1270	ENSG00000037749	MFAP3
1270	ENSG00000093183	SEC22C
1270	ENSG00000101266	CSNK2A1
1270	ENSG00000186625	KATNA1
1270	ENSG00000100890	KIAA0391
1270	ENSG00000173933	RBM4
1271	ENSG00000083642	PDS5B
1271	ENSG00000112299	VNN1
1271	ENSG00000104375	STK3
1271	ENSG00000139132	FGD4
1271	ENSG00000139117	CPNE8
1271	ENSG00000180667	YOD1
1271	ENSG00000123358	NR4A1
1271	ENSG00000139324	TMTC3
1271	ENSG00000170340	B3GNT2
1271	ENSG00000149311	ATM
1271	ENSG00000196268	ZNF493
1271	ENSG00000083290	ULK2
1271	ENSG00000147862	NFIB
1271	ENSG00000072201	LNX1
1271	ENSG00000131668	BARX1
1271	ENSG00000262911	DNAJC28
1271	ENSG00000181322	NME9
1271	ENSG00000152669	CCNO
1271	ENSG00000168172	HOOK3
1271	ENSG00000136709	WDR33
1271	ENSG00000165219	GAPVD1
1271	ENSG00000113369	ARRDC3
1271	ENSG00000153094	BCL2L11
1271	ENSG00000072274	TFRC
1271	ENSG00000162923	WDR26
1271	ENSG00000165985	C1QL3
1271	ENSG00000164331	ANKRA2
1271	ENSG00000155903	RASA2
1271	ENSG00000101126	ADNP
1271	ENSG00000142973	CYP4B1
1271	ENSG00000187824	TMEM220
1271	ENSG00000135766	EGLN1
1271	ENSG00000182903	ZNF721
1271	ENSG00000139163	ETNK1
1271	ENSG00000116497	S100PBP
1271	ENSG00000139289	PHLDA1
1271	ENSG00000159388	BTG2
1271	ENSG00000130177	CDC16
1271	ENSG00000196705	ZNF431
1271	ENSG00000114861	FOXP1
1271	ENSG00000100221	JOSD1
1271	ENSG00000126262	FFAR2
1271	ENSG00000123124	WWP1
1271	ENSG00000026652	AGPAT4
1271	ENSG00000166532	RIMKLB
1271	ENSG00000170345	FOS
1271	ENSG00000186340	THBS2
1271	ENSG00000185658	BRWD1
1271	ENSG00000153071	DAB2
1271	ENSG00000084652	TXLNA
1271	ENSG00000119138	KLF9
1271	ENSG00000184575	XPOT
1271	ENSG00000125772	GPCPD1
1272	ENSG00000259956	RBM15B
1272	ENSG00000142599	RERE
1272	ENSG00000120733	KDM3B
1272	ENSG00000134909	ARHGAP32
1272	ENSG00000274442	PRPF8
1272	ENSG00000123384	LRP1
1272	ENSG00000148606	POLR3A
1272	ENSG00000110046	ATG2A
1272	ENSG00000189339	SLC35E2B
1272	ENSG00000078674	PCM1
1272	ENSG00000198734	F5
1272	ENSG00000197694	SPTAN1
1272	ENSG00000090621	PABPC4
1272	ENSG00000156983	BRPF1
1272	ENSG00000282844	ACTN4
1272	ENSG00000184634	MED12
1272	ENSG00000197102	DYNC1H1
1272	ENSG00000197226	TBC1D9B
1272	ENSG00000100461	RBM23
1272	ENSG00000171608	PIK3CD
1272	ENSG00000176182	MYPOP
1272	ENSG00000063245	EPN1
1272	ENSG00000174437	ATP2A2
1272	ENSG00000108669	CYTH1
1272	ENSG00000166326	TRIM44
1272	ENSG00000088854	C20orf194
1272	ENSG00000034152	MAP2K3
1272	ENSG00000176783	RUFY1
1272	ENSG00000262666	FAM189B
1272	ENSG00000130309	COLGALT1
1272	ENSG00000104897	SF3A2
1272	ENSG00000072786	STK10
1272	ENSG00000111540	RAB5B
1272	ENSG00000204843	DCTN1
1272	ENSG00000106829	TLE4
1272	ENSG00000131759	RARA
1272	ENSG00000143799	PARP1
1272	ENSG00000065000	AP3D1
1272	ENSG00000085872	CHERP
1272	ENSG00000179981	TSHZ1
1272	ENSG00000149639	SOGA1
1272	ENSG00000179295	PTPN11
1272	ENSG00000198053	SIRPA
1272	ENSG00000106348	IMPDH1
1272	ENSG00000133030	MPRIP
1272	ENSG00000168264	IRF2BP2
1272	ENSG00000103994	ZNF106
1272	ENSG00000035862	TIMP2
1272	ENSG00000070444	MNT
1272	ENSG00000262826	INTS3
1273	ENSG00000100083	GGA1
1273	ENSG00000213139	CRYGS
1273	ENSG00000117360	PRPF3
1273	ENSG00000113971	NPHP3
1273	ENSG00000180902	D2HGDH
1273	ENSG00000139190	VAMP1
1273	ENSG00000134444	KIAA1468
1273	ENSG00000168010	ATG16L2
1273	ENSG00000104957	CCDC130
1273	ENSG00000196547	MAN2A2
1273	ENSG00000114857	NKTR
1273	ENSG00000102886	GDPD3
1273	ENSG00000010295	IFFO1
1273	ENSG00000103168	TAF1C
1273	ENSG00000280975	CCDC84
1273	ENSG00000168970	JMJD7-PLA2G4B
1273	ENSG00000164048	ZNF589
1273	ENSG00000100483	VCPKMT
1273	ENSG00000068028	RASSF1
1273	ENSG00000143643	TTC13
1273	ENSG00000173209	AHSA2
1273	ENSG00000134285	FKBP11
1273	ENSG00000112739	PRPF4B
1273	ENSG00000240303	ACAD11
1273	ENSG00000133858	ZFC3H1
1273	ENSG00000138834	MAPK8IP3
1273	ENSG00000147162	OGT
1273	ENSG00000110911	SLC11A2
1273	ENSG00000166508	MCM7
1273	ENSG00000104859	CLASRP
1273	ENSG00000139631	CSAD
1273	ENSG00000109920	FNBP4
1273	ENSG00000142552	RCN3
1273	ENSG00000135164	DMTF1
1273	ENSG00000095564	BTAF1
1273	ENSG00000128272	ATF4
1273	ENSG00000064607	SUGP2
1273	ENSG00000108848	LUC7L3
1273	ENSG00000004534	RBM6
1273	ENSG00000007392	LUC7L
1273	ENSG00000106404	CLDN15
1273	ENSG00000087157	PGS1
1273	ENSG00000135437	RDH5
1273	ENSG00000134884	ARGLU1
1274	ENSG00000125656	CLPP
1274	ENSG00000183421	RIPK4
1274	ENSG00000134882	UBAC2
1274	ENSG00000136045	PWP1
1274	ENSG00000105135	ILVBL
1274	ENSG00000086200	IPO11
1274	ENSG00000004866	ST7
1274	ENSG00000086848	ALG9
1274	ENSG00000280789	PAGR1
1274	ENSG00000115758	ODC1
1274	ENSG00000111678	C12orf57
1274	ENSG00000074201	CLNS1A
1274	ENSG00000283391	EEF1B2
1274	ENSG00000144713	RPL32
1274	ENSG00000248487	ABHD14A
1274	ENSG00000177971	IMP3
1274	ENSG00000091732	ZC3HC1
1274	ENSG00000182544	MFSD5
1274	ENSG00000275779	NTAN1
1274	ENSG00000132313	MRPL35
1274	ENSG00000132275	RRP8
1274	ENSG00000119689	DLST
1274	ENSG00000127884	ECHS1
1274	ENSG00000100417	PMM1
1274	ENSG00000271601	LIX1L
1274	ENSG00000130958	SLC35D2
1274	ENSG00000230124	ACBD6
1274	ENSG00000168569	TMEM223
1274	ENSG00000137054	POLR1E
1274	ENSG00000167397	VKORC1
1274	ENSG00000229117	RPL41
1274	ENSG00000139531	SUOX
1274	ENSG00000124641	MED20
1274	ENSG00000167553	TUBA1C
1274	ENSG00000115484	CCT4
1274	ENSG00000151779	NBAS
1274	ENSG00000170779	CDCA4
1274	ENSG00000168286	THAP11
1274	ENSG00000069998	CECR5
1274	ENSG00000163154	TNFAIP8L2
1274	ENSG00000005448	WDR54
1274	ENSG00000182199	SHMT2
1275	ENSG00000092820	EZR
1275	ENSG00000125384	PTGER2
1275	ENSG00000067082	KLF6
1275	ENSG00000115295	CLIP4
1275	ENSG00000143344	RGL1
1275	ENSG00000176903	PNMA1
1275	ENSG00000148411	NACC2
1275	ENSG00000134531	EMP1
1275	ENSG00000076716	GPC4
1275	ENSG00000131378	RFTN1
1275	ENSG00000138119	MYOF
1275	ENSG00000184428	TOP1MT
1275	ENSG00000197471	SPN
1275	ENSG00000129355	CDKN2D
1275	ENSG00000142166	IFNAR1
1275	ENSG00000115904	SOS1
1275	ENSG00000198833	UBE2J1
1275	ENSG00000179820	MYADM
1275	ENSG00000171408	PDE7B
1275	ENSG00000117450	PRDX1
1275	ENSG00000104756	KCTD9
1275	ENSG00000167470	MIDN
1275	ENSG00000178974	FBXO34
1275	ENSG00000087903	RFX2
1275	ENSG00000020633	RUNX3
1275	ENSG00000153944	MSI2
1275	ENSG00000139174	PRICKLE1
1275	ENSG00000089327	FXYD5
1275	ENSG00000127528	KLF2
1275	ENSG00000204103	MAFB
1275	ENSG00000105355	PLIN3
1275	ENSG00000138758	11-Sep
1275	ENSG00000124614	RPS10
1275	ENSG00000186654	PRR5
1275	ENSG00000093167	LRRFIP2
1275	ENSG00000138175	ARL3
1275	ENSG00000182809	CRIP2
1275	ENSG00000161638	ITGA5
1275	ENSG00000102760	RGCC
1275	ENSG00000145220	LYAR
1276	ENSG00000140995	DEF8
1276	ENSG00000147274	RBMX
1276	ENSG00000134419	RPS15A
1276	ENSG00000197061	HIST1H4C
1276	ENSG00000085871	MGST2
1276	ENSG00000162482	AKR7A3
1276	ENSG00000113048	MRPS27
1276	ENSG00000204070	SYS1
1276	ENSG00000100417	PMM1
1276	ENSG00000137876	RSL24D1
1276	ENSG00000151353	TMEM18
1276	ENSG00000143486	EIF2D
1276	ENSG00000159348	CYB5R1
1276	ENSG00000115944	COX7A2L
1276	ENSG00000254999	BRK1
1276	ENSG00000164615	CAMLG
1276	ENSG00000196372	ASB13
1276	ENSG00000123144	C19orf43
1276	ENSG00000137871	ZNF280D
1276	ENSG00000126883	NUP214
1276	ENSG00000100528	CNIH1
1276	ENSG00000198839	ZNF277
1276	ENSG00000116459	ATP5F1
1276	ENSG00000265681	RPL17
1276	ENSG00000169567	HINT1
1276	ENSG00000135245	HILPDA
1276	ENSG00000141030	COPS3
1276	ENSG00000283391	EEF1B2
1276	ENSG00000144713	RPL32
1276	ENSG00000118508	RAB32
1276	ENSG00000145741	BTF3
1276	ENSG00000137880	GCHFR
1276	ENSG00000140612	SEC11A
1276	ENSG00000165475	CRYL1
1276	ENSG00000173726	TOMM20
1276	ENSG00000182199	SHMT2
1276	ENSG00000115425	PECR
1276	ENSG00000205629	LCMT1
1276	ENSG00000198856	OSTC
1276	ENSG00000157445	CACNA2D3
1277	ENSG00000183340	JRKL
1277	ENSG00000073921	PICALM
1277	ENSG00000152601	MBNL1
1277	ENSG00000159256	MORC3
1277	ENSG00000100647	SUSD6
1277	ENSG00000188906	LRRK2
1277	ENSG00000204217	BMPR2
1277	ENSG00000112144	ICK
1277	ENSG00000155849	ELMO1
1277	ENSG00000032219	ARID4A
1277	ENSG00000092148	HECTD1
1277	ENSG00000164463	CREBRF
1277	ENSG00000100393	EP300
1277	ENSG00000110321	EIF4G2
1277	ENSG00000132964	CDK8
1277	ENSG00000011405	PIK3C2A
1277	ENSG00000083097	DOPEY1
1277	ENSG00000110713	NUP98
1277	ENSG00000198265	HELZ
1277	ENSG00000169826	CSGALNACT2
1277	ENSG00000175105	ZNF654
1277	ENSG00000107651	SEC23IP
1277	ENSG00000143952	VPS54
1277	ENSG00000159459	UBR1
1277	ENSG00000055917	PUM2
1277	ENSG00000163527	STT3B
1277	ENSG00000110395	CBL
1277	ENSG00000116044	NFE2L2
1277	ENSG00000137575	SDCBP
1277	ENSG00000166734	CASC4
1277	ENSG00000169554	ZEB2
1277	ENSG00000075420	FNDC3B
1277	ENSG00000111897	SERINC1
1277	ENSG00000055609	KMT2C
1277	ENSG00000140396	NCOA2
1277	ENSG00000109458	GAB1
1277	ENSG00000163539	CLASP2
1277	ENSG00000138641	HERC3
1277	ENSG00000102189	EEA1
1278	ENSG00000142002	DPP9
1278	ENSG00000196365	LONP1
1278	ENSG00000278788	SBNO2
1278	ENSG00000100304	TTLL12
1278	ENSG00000184056	VPS33B
1278	ENSG00000068831	RASGRP2
1278	ENSG00000116809	ZBTB17
1278	ENSG00000205937	RNPS1
1278	ENSG00000135596	MICAL1
1278	ENSG00000273761	DDX24
1278	ENSG00000010322	NISCH
1278	ENSG00000196642	RABL6
1278	ENSG00000127511	SIN3B
1278	ENSG00000140400	MAN2C1
1278	ENSG00000110665	C11orf21
1278	ENSG00000116685	KIAA2013
1278	ENSG00000138964	PARVG
1278	ENSG00000105298	CACTIN
1278	ENSG00000100055	CYTH4
1278	ENSG00000105963	ADAP1
1278	ENSG00000196189	SEMA4A
1278	ENSG00000141968	VAV1
1278	ENSG00000247596	TWF2
1278	ENSG00000186111	PIP5K1C
1278	ENSG00000130640	TUBGCP2
1278	ENSG00000006744	ELAC2
1278	ENSG00000100297	MCM5
1278	ENSG00000012232	EXTL3
1278	ENSG00000099821	POLRMT
1278	ENSG00000144589	STK11IP
1278	ENSG00000158863	FAM160B2
1278	ENSG00000013364	MVP
1278	ENSG00000262826	INTS3
1278	ENSG00000163050	ADCK3
1278	ENSG00000197530	MIB2
1278	ENSG00000102901	CENPT
1279	ENSG00000124496	TRERF1
1279	ENSG00000152484	USP12
1279	ENSG00000164307	ERAP1
1279	ENSG00000130164	LDLR
1279	ENSG00000205726	ITSN1
1279	ENSG00000011566	MAP4K3
1279	ENSG00000131149	GSE1
1279	ENSG00000138434	SSFA2
1279	ENSG00000166801	FAM111A
1279	ENSG00000178691	SUZ12
1279	ENSG00000197860	SGTB
1279	ENSG00000172493	AFF1
1279	ENSG00000198799	LRIG2
1279	ENSG00000159216	RUNX1
1279	ENSG00000165476	REEP3
1279	ENSG00000165494	PCF11
1279	ENSG00000168172	HOOK3
1279	ENSG00000059804	SLC2A3
1279	ENSG00000048649	RSF1
1279	ENSG00000283087	CPEB2
1279	ENSG00000137075	RNF38
1279	ENSG00000131873	CHSY1
1279	ENSG00000033327	GAB2
1279	ENSG00000147113	CXorf36
1279	ENSG00000109193	SULT1E1
1279	ENSG00000119138	KLF9
1279	ENSG00000135905	DOCK10
1279	ENSG00000173821	RNF213
1279	ENSG00000111913	FAM65B
1279	ENSG00000198874	TYW1
1279	ENSG00000054118	THRAP3
1280	ENSG00000075413	MARK3
1280	ENSG00000100243	CYB5R3
1280	ENSG00000162430	SEPN1
1280	ENSG00000236063	ABHD16A
1280	ENSG00000111676	ATN1
1280	ENSG00000130479	MAP1S
1280	ENSG00000100292	HMOX1
1280	ENSG00000105568	PPP2R1A
1280	ENSG00000281289	LSS
1280	ENSG00000213638	ADAT3
1280	ENSG00000185236	RAB11B
1280	ENSG00000178209	PLEC
1280	ENSG00000129226	CD68
1280	ENSG00000135636	DYSF
1280	ENSG00000157637	SLC38A10
1280	ENSG00000079999	KEAP1
1280	ENSG00000128191	DGCR8
1280	ENSG00000282844	ACTN4
1280	ENSG00000166825	ANPEP
1280	ENSG00000091157	WDR7
1280	ENSG00000033100	CHPF2
1280	ENSG00000133895	MEN1
1280	ENSG00000125898	FAM110A
1280	ENSG00000168487	BMP1
1280	ENSG00000173039	RELA
1280	ENSG00000104973	MED25
1280	ENSG00000182158	CREB3L2
1280	ENSG00000103653	CSK
1281	ENSG00000213185	FAM24B
1281	ENSG00000169087	HSPBAP1
1281	ENSG00000128944	KNSTRN
1281	ENSG00000276880	IFI27L1
1281	ENSG00000130935	NOL11
1281	ENSG00000127989	MTERF1
1281	ENSG00000064225	ST3GAL6
1281	ENSG00000013392	RWDD2A
1281	ENSG00000162639	HENMT1
1281	ENSG00000081870	HSPB11
1281	ENSG00000102309	PIN4
1281	ENSG00000151876	FBXO4
1281	ENSG00000120699	EXOSC8
1281	ENSG00000157823	AP3S2
1281	ENSG00000163938	GNL3
1281	ENSG00000081721	DUSP12
1281	ENSG00000120647	CCDC77
1281	ENSG00000160688	FLAD1
1281	ENSG00000083750	RRAGB
1281	ENSG00000148090	AUH
1281	ENSG00000130347	RTN4IP1
1281	ENSG00000119723	COQ6
1281	ENSG00000277273	CDK7
1281	ENSG00000274112	SMDT1
1281	ENSG00000175197	DDIT3
1281	ENSG00000196812	ZSCAN16
1281	ENSG00000156976	EIF4A2
1281	ENSG00000153975	ZUFSP
1282	ENSG00000211455	STK38L
1282	ENSG00000114480	GBE1
1282	ENSG00000125863	MKKS
1282	ENSG00000145569	FAM105A
1282	ENSG00000143727	ACP1
1282	ENSG00000183513	COA5
1282	ENSG00000071073	MGAT4A
1282	ENSG00000118513	MYB
1282	ENSG00000158481	CD1C
1282	ENSG00000275723	NAPEPLD
1282	ENSG00000062725	APPBP2
1282	ENSG00000169359	SLC33A1
1282	ENSG00000188647	PTAR1
1282	ENSG00000117153	KLHL12
1282	ENSG00000065154	OAT
1282	ENSG00000029364	SLC39A9
1282	ENSG00000113161	HMGCR
1282	ENSG00000150756	FAM173B
1282	ENSG00000155096	AZIN1
1282	ENSG00000240344	PPIL3
1282	ENSG00000205060	SLC35B4
1282	ENSG00000071967	CYBRD1
1282	ENSG00000133112	TPT1
1282	ENSG00000129824	RPS4Y1
1282	ENSG00000173852	DPY19L1
1282	ENSG00000132356	PRKAA1
1282	ENSG00000107679	PLEKHA1
1282	ENSG00000196470	SIAH1
1283	ENSG00000110047	EHD1
1283	ENSG00000108091	CCDC6
1283	ENSG00000068878	PSME4
1283	ENSG00000189079	ARID2
1283	ENSG00000150093	ITGB1
1283	ENSG00000121989	ACVR2A
1283	ENSG00000139154	AEBP2
1283	ENSG00000048405	ZNF800
1283	ENSG00000170836	PPM1D
1283	ENSG00000171100	MTM1
1283	ENSG00000116062	MSH6
1283	ENSG00000170325	PRDM10
1283	ENSG00000007168	PAFAH1B1
1283	ENSG00000118454	ANKRD13C
1283	ENSG00000148158	SNX30
1283	ENSG00000099942	CRKL
1283	ENSG00000168175	MAPK1IP1L
1283	ENSG00000105193	RPS16
1283	ENSG00000135272	MDFIC
1283	ENSG00000102699	PARP4
1283	ENSG00000126391	FRMD8
1283	ENSG00000151553	FAM160B1
1283	ENSG00000175215	CTDSP2
1283	ENSG00000033867	SLC4A7
1283	ENSG00000163513	TGFBR2
1284	ENSG00000110651	CD81
1284	ENSG00000239306	RBM14
1284	ENSG00000090861	AARS
1284	ENSG00000132780	NASP
1284	ENSG00000131116	ZNF428
1284	ENSG00000197451	HNRNPAB
1284	ENSG00000105373	GLTSCR2
1284	ENSG00000109062	SLC9A3R1
1284	ENSG00000110048	OSBP
1284	ENSG00000002834	LASP1
1284	ENSG00000090520	DNAJB11
1284	ENSG00000278550	SLC43A2
1284	ENSG00000275342	SGK223
1284	ENSG00000274780	PHRF1
1284	ENSG00000282302	9-Sep
1284	ENSG00000155897	ADCY8
1284	ENSG00000182578	CSF1R
1284	ENSG00000244165	P2RY11
1284	ENSG00000185896	LAMP1
1284	ENSG00000136628	EPRS
1284	ENSG00000170260	ZNF212
1284	ENSG00000142409	ZNF787
1285	ENSG00000143207	RFWD2
1285	ENSG00000266412	NCOA4
1285	ENSG00000145860	RNF145
1285	ENSG00000128059	PPAT
1285	ENSG00000105983	LMBR1
1285	ENSG00000139291	TMEM19
1285	ENSG00000058056	USP13
1285	ENSG00000115750	TAF1B
1285	ENSG00000283009	ZNF436
1285	ENSG00000079215	SLC1A3
1285	ENSG00000100380	ST13
1285	ENSG00000153879	CEBPG
1285	ENSG00000025156	HSF2
1285	ENSG00000106034	CPED1
1285	ENSG00000181915	ADO
1285	ENSG00000111231	GPN3
1285	ENSG00000104660	LEPROTL1
1285	ENSG00000135643	KCNMB4
1285	ENSG00000149212	SESN3
1285	ENSG00000123240	OPTN
1285	ENSG00000104320	NBN
1285	ENSG00000145431	PDGFC
1286	ENSG00000162702	ZNF281
1286	ENSG00000162772	ATF3
1286	ENSG00000111859	NEDD9
1286	ENSG00000165030	NFIL3
1286	ENSG00000168209	DDIT4
1286	ENSG00000185022	MAFF
1286	ENSG00000143384	MCL1
1286	ENSG00000169508	GPR183
1286	ENSG00000116741	RGS2
1286	ENSG00000125740	FOSB
1286	ENSG00000111276	CDKN1B
1286	ENSG00000169429	CXCL8
1286	ENSG00000123689	G0S2
1286	ENSG00000167996	FTH1
1286	ENSG00000144655	CSRNP1
1286	ENSG00000073756	PTGS2
1286	ENSG00000142178	SIK1
1286	ENSG00000112149	CD83
1286	ENSG00000196233	LCOR
1286	ENSG00000122644	ARL4A
1287	ENSG00000165119	HNRNPK
1287	ENSG00000109606	DHX15
1287	ENSG00000132604	TERF2
1287	ENSG00000138674	SEC31A
1287	ENSG00000198668	CALM1
1287	ENSG00000173473	SMARCC1
1287	ENSG00000113384	GOLPH3
1287	ENSG00000148672	GLUD1
1287	ENSG00000119541	VPS4B
1287	ENSG00000134243	SORT1
1287	ENSG00000067704	IARS2
1287	ENSG00000120820	GLT8D2
1287	ENSG00000091009	RBM27
1287	ENSG00000047315	POLR2B
1287	ENSG00000110367	DDX6
1287	ENSG00000065559	MAP2K4
1287	ENSG00000183255	PTTG1IP
1287	ENSG00000147065	MSN
1287	ENSG00000068796	KIF2A
1288	ENSG00000118496	FBXO30
1288	ENSG00000188177	ZC3H6
1288	ENSG00000151702	FLI1
1288	ENSG00000164603	BMT2
1288	ENSG00000196950	SLC39A10
1288	ENSG00000182481	KPNA2
1288	ENSG00000176018	LYSMD3
1288	ENSG00000134242	PTPN22
1288	ENSG00000176597	B3GNT5
1288	ENSG00000134627	PIWIL4
1288	ENSG00000174749	C4orf32
1288	ENSG00000170027	YWHAG
1288	ENSG00000139793	MBNL2
1288	ENSG00000048991	R3HDM1
1288	ENSG00000012660	ELOVL5
1288	ENSG00000058272	PPP1R12A
1288	ENSG00000135535	CD164
1288	ENSG00000138398	PPIG
1288	ENSG00000185127	C6orf120
1288	ENSG00000120705	ETF1
1288	ENSG00000121579	NAA50
1288	ENSG00000198836	OPA1
1288	ENSG00000107341	UBE2R2
1288	ENSG00000136100	VPS36
1288	ENSG00000106993	CDC37L1
1288	ENSG00000176871	WSB2
1288	ENSG00000198718	FAM179B
1288	ENSG00000152193	RNF219
1288	ENSG00000281763	DHX36
1288	ENSG00000136560	TANK
1288	ENSG00000068024	HDAC4
1288	ENSG00000152795	HNRNPDL
1288	ENSG00000132912	DCTN4
1288	ENSG00000197579	TOPORS
1288	ENSG00000118197	DDX59
1288	ENSG00000145675	PIK3R1
1288	ENSG00000124795	DEK
1288	ENSG00000180398	MCFD2
1288	ENSG00000152409	JMY
1288	ENSG00000121691	CAT
1288	ENSG00000132466	ANKRD17
1288	ENSG00000112406	HECA
1288	ENSG00000113658	SMAD5
1288	ENSG00000067334	DNTTIP2
1288	ENSG00000123066	MED13L
1288	ENSG00000160201	U2AF1
1288	ENSG00000106560	GIMAP2
1288	ENSG00000134222	PSRC1
1288	ENSG00000174405	LIG4
1288	ENSG00000140299	BNIP2
1288	ENSG00000147649	MTDH
1288	ENSG00000144228	SPOPL
1288	ENSG00000156642	NPTN
1288	ENSG00000122550	KLHL7
1288	ENSG00000104765	BNIP3L
1288	ENSG00000146376	ARHGAP18
1288	ENSG00000151748	SAV1
1288	ENSG00000170571	EMB
1288	ENSG00000086300	SNX10
1288	ENSG00000154736	ADAMTS5
1288	ENSG00000140350	ANP32A
1288	ENSG00000073417	PDE8A
1288	ENSG00000114796	KLHL24
1288	ENSG00000151135	TMEM263
1288	ENSG00000135090	TAOK3
1288	ENSG00000172594	SMPDL3A
1288	ENSG00000167635	ZNF146
1288	ENSG00000162924	REL
1288	ENSG00000119953	SMNDC1
1288	ENSG00000117616	RSRP1
1288	ENSG00000278312	LENG9
1288	ENSG00000164951	PDP1
1288	ENSG00000164941	INTS8
1288	ENSG00000275052	PPP4R3B
1288	ENSG00000141367	CLTC
1288	ENSG00000140263	SORD
1288	ENSG00000009413	REV3L
1288	ENSG00000102531	FNDC3A
1288	ENSG00000078142	PIK3C3
1288	ENSG00000187866	FAM122A
1288	ENSG00000122884	P4HA1
1288	ENSG00000164040	PGRMC2
1288	ENSG00000188906	LRRK2
1288	ENSG00000164104	HMGB2
1288	ENSG00000155850	SLC26A2
1288	ENSG00000067900	ROCK1
1288	ENSG00000062194	GPBP1
1288	ENSG00000074935	TUBE1
1288	ENSG00000100568	VTI1B
1288	ENSG00000118482	PHF3
1288	ENSG00000137752	CASP1
1288	ENSG00000110958	PTGES3
1288	ENSG00000185129	PURA
1288	ENSG00000153922	CHD1
1288	ENSG00000100564	PIGH
1288	ENSG00000182827	ACBD3
1288	ENSG00000162521	RBBP4
1288	ENSG00000155313	USP25
1288	ENSG00000112249	ASCC3
1288	ENSG00000136051	KIAA1033
1288	ENSG00000137878	GCOM1
1288	ENSG00000125304	TM9SF2
1288	ENSG00000164934	DCAF13
1288	ENSG00000159082	SYNJ1
1288	ENSG00000138814	PPP3CA
1288	ENSG00000148943	LIN7C
1288	ENSG00000115548	KDM3A
1288	ENSG00000112701	SENP6
1288	ENSG00000134900	TPP2
1288	ENSG00000101974	ATP11C
1288	ENSG00000105866	SP4
1288	ENSG00000143889	HNRNPLL
1288	ENSG00000163510	CWC22
1288	ENSG00000108468	CBX1
1288	ENSG00000103381	CPPED1
1288	ENSG00000114166	KAT2B
1288	ENSG00000177576	C18orf32
1288	ENSG00000274349	ZNF658
1288	ENSG00000111011	RSRC2
1288	ENSG00000077147	TM9SF3
1288	ENSG00000113649	TCERG1
1288	ENSG00000112992	NNT
1288	ENSG00000120696	KBTBD7
1288	ENSG00000185650	ZFP36L1
1288	ENSG00000278053	DDX52
1288	ENSG00000145241	CENPC
1288	ENSG00000178904	DPY19L3
1288	ENSG00000137845	ADAM10
1288	ENSG00000020426	MNAT1
1288	ENSG00000185432	METTL7A
1288	ENSG00000164244	PRRC1
1288	ENSG00000096872	IFT74
1288	ENSG00000123545	NDUFAF4
1288	ENSG00000126524	SBDS
1288	ENSG00000104412	EMC2
1288	ENSG00000154473	BUB3
1288	ENSG00000055208	TAB2
1288	ENSG00000170584	NUDCD2
1288	ENSG00000198586	TLK1
1288	ENSG00000187514	PTMA
1288	ENSG00000058063	ATP11B
1288	ENSG00000095794	CREM
1288	ENSG00000004700	RECQL
1288	ENSG00000121057	AKAP1
1288	ENSG00000145907	G3BP1
1288	ENSG00000166503	RP11-382A20.3
1288	ENSG00000115935	WIPF1
1288	ENSG00000197841	ZNF181
1288	ENSG00000038427	VCAN
1288	ENSG00000198730	CTR9
1289	ENSG00000134107	BHLHE40
1289	ENSG00000109756	RAPGEF2
1289	ENSG00000127946	HIP1
1289	ENSG00000275911	NDE1
1289	ENSG00000119139	TJP2
1289	ENSG00000273859	RASSF7
1289	ENSG00000164190	NIPBL
1289	ENSG00000114857	NKTR
1289	ENSG00000149311	ATM
1289	ENSG00000104957	CCDC130
1289	ENSG00000100815	TRIP11
1289	ENSG00000133961	NUMB
1289	ENSG00000140836	ZFHX3
1289	ENSG00000214753	HNRNPUL2
1289	ENSG00000117523	PRRC2C
1289	ENSG00000134852	CLOCK
1289	ENSG00000168944	CEP120
1289	ENSG00000005339	CREBBP
1289	ENSG00000101040	ZMYND8
1289	ENSG00000108039	XPNPEP1
1289	ENSG00000146592	CREB5
1289	ENSG00000166508	MCM7
1289	ENSG00000132205	EMILIN2
1289	ENSG00000099860	GADD45B
1289	ENSG00000154822	PLCL2
1289	ENSG00000173821	RNF213
1289	ENSG00000148841	ITPRIP
1289	ENSG00000119707	RBM25
1289	ENSG00000163714	U2SURP
1289	ENSG00000180530	NRIP1
1289	ENSG00000138468	SENP7
1289	ENSG00000174799	CEP135
1289	ENSG00000266094	RASSF5
1289	ENSG00000159256	MORC3
1289	ENSG00000011454	RABGAP1
1289	ENSG00000166938	DIS3L
1289	ENSG00000036549	ZZZ3
1289	ENSG00000130177	CDC16
1289	ENSG00000276111	SDCCAG8
1289	ENSG00000008083	JARID2
1289	ENSG00000116786	PLEKHM2
1289	ENSG00000258890	CEP95
1289	ENSG00000125844	RRBP1
1289	ENSG00000152518	ZFP36L2
1289	ENSG00000118689	FOXO3
1289	ENSG00000115355	CCDC88A
1289	ENSG00000166164	BRD7
1289	ENSG00000111726	CMAS
1289	ENSG00000148400	NOTCH1
1289	ENSG00000107372	ZFAND5
1289	ENSG00000275851	MLLT6
1289	ENSG00000084652	TXLNA
1289	ENSG00000112624	GLTSCR1L
1289	ENSG00000063176	SPHK2
1289	ENSG00000107863	ARHGAP21
1289	ENSG00000188315	C3orf62
1289	ENSG00000167987	VPS37C
1289	ENSG00000116017	ARID3A
1289	ENSG00000010810	FYN
1289	ENSG00000135365	PHF21A
1289	ENSG00000128016	ZFP36
1289	ENSG00000131149	GSE1
1289	ENSG00000008294	SPAG9
1289	ENSG00000123636	BAZ2B
1289	ENSG00000032219	ARID4A
1289	ENSG00000015133	CCDC88C
1289	ENSG00000125810	CD93
1289	ENSG00000104880	ARHGEF18
1289	ENSG00000065526	SPEN
1289	ENSG00000141002	TCF25
1289	ENSG00000063169	GLTSCR1
1289	ENSG00000198408	MGEA5
1289	ENSG00000154222	CC2D1B
1289	ENSG00000072736	NFATC3
1289	ENSG00000147454	SLC25A37
1289	ENSG00000103249	CLCN7
1289	ENSG00000107738	C10orf54
1289	ENSG00000276833	TAF15
1289	ENSG00000080608	PUM3
1289	ENSG00000087206	UIMC1
1289	ENSG00000101391	CDK5RAP1
1289	ENSG00000044115	CTNNA1
1289	ENSG00000260873	SNTB2
1289	ENSG00000184470	TXNRD2
1289	ENSG00000114316	USP4
1289	ENSG00000124496	TRERF1
1289	ENSG00000108256	NUFIP2
1289	ENSG00000141298	SSH2
1289	ENSG00000115839	RAB3GAP1
1289	ENSG00000152270	PDE3B
1289	ENSG00000204138	PHACTR4
1289	ENSG00000109320	NFKB1
1289	ENSG00000053254	FOXN3
1289	ENSG00000116604	MEF2D
1289	ENSG00000010322	NISCH
1289	ENSG00000130338	TULP4
1289	ENSG00000129534	MIS18BP1
1289	ENSG00000116991	SIPA1L2
1289	ENSG00000101745	ANKRD12
1289	ENSG00000179833	SERTAD2
1289	ENSG00000072121	ZFYVE26
1289	ENSG00000133606	MKRN1
1289	ENSG00000134318	ROCK2
1289	ENSG00000091542	ALKBH5
1289	ENSG00000159140	SON
1289	ENSG00000113810	SMC4
1289	ENSG00000170638	TRABD
1289	ENSG00000118816	CCNI
1289	ENSG00000065883	CDK13
1289	ENSG00000100354	TNRC6B
1289	ENSG00000060138	YBX3
1290	ENSG00000124496	TRERF1
1290	ENSG00000083642	PDS5B
1290	ENSG00000164331	ANKRA2
1290	ENSG00000164307	ERAP1
1290	ENSG00000130164	LDLR
1290	ENSG00000104375	STK3
1290	ENSG00000153339	TRAPPC8
1290	ENSG00000046651	OFD1
1290	ENSG00000131149	GSE1
1290	ENSG00000182903	ZNF721
1290	ENSG00000149311	ATM
1290	ENSG00000130177	CDC16
1290	ENSG00000116991	SIPA1L2
1290	ENSG00000169118	CSNK1G1
1290	ENSG00000196705	ZNF431
1290	ENSG00000159216	RUNX1
1290	ENSG00000262911	DNAJC28
1290	ENSG00000026652	AGPAT4
1290	ENSG00000165494	PCF11
1290	ENSG00000168172	HOOK3
1290	ENSG00000283087	CPEB2
1290	ENSG00000137075	RNF38
1290	ENSG00000131873	CHSY1
1290	ENSG00000186340	THBS2
1290	ENSG00000084652	TXLNA
1290	ENSG00000113369	ARRDC3
1290	ENSG00000119138	KLF9
1290	ENSG00000103496	STX4
1290	ENSG00000173821	RNF213
1290	ENSG00000198874	TYW1
1290	ENSG00000162923	WDR26
1290	ENSG00000054118	THRAP3
1291	ENSG00000048405	ZNF800
1291	ENSG00000170836	PPM1D
1291	ENSG00000164597	COG5
1291	ENSG00000111731	C2CD5
1291	ENSG00000076641	PAG1
1291	ENSG00000108091	CCDC6
1291	ENSG00000068878	PSME4
1291	ENSG00000118454	ANKRD13C
1291	ENSG00000150093	ITGB1
1291	ENSG00000099942	CRKL
1291	ENSG00000121989	ACVR2A
1291	ENSG00000135272	MDFIC
1291	ENSG00000102699	PARP4
1291	ENSG00000151553	FAM160B1
1291	ENSG00000175215	CTDSP2
1291	ENSG00000163513	TGFBR2
1292	ENSG00000038210	PI4K2B
1292	ENSG00000160216	AGPAT3
1292	ENSG00000114166	KAT2B
1292	ENSG00000117226	GBP3
1292	ENSG00000198087	CD2AP
1292	ENSG00000255150	EID3
1292	ENSG00000096968	JAK2
1292	ENSG00000174749	C4orf32
1292	ENSG00000135604	STX11
1292	ENSG00000100226	GTPBP1
1292	ENSG00000137752	CASP1
1292	ENSG00000139597	N4BP2L1
1293	ENSG00000163788	SNRK
1293	ENSG00000262911	DNAJC28
1293	ENSG00000134318	ROCK2
1293	ENSG00000138756	BMP2K
1293	ENSG00000072736	NFATC3
1293	ENSG00000162616	DNAJB4
1293	ENSG00000111846	GCNT2
1293	ENSG00000168172	HOOK3
1293	ENSG00000173875	ZNF791
1293	ENSG00000157540	DYRK1A
1293	ENSG00000171940	ZNF217
1293	ENSG00000115232	ITGA4
1294	ENSG00000182827	ACBD3
1294	ENSG00000122557	HERPUD2
1294	ENSG00000118007	STAG1
1294	ENSG00000105887	MTPN
1294	ENSG00000119844	AFTPH
1294	ENSG00000137845	ADAM10
1294	ENSG00000111885	MAN1A1
1294	ENSG00000119314	PTBP3
1294	ENSG00000071189	SNX13
1294	ENSG00000038427	VCAN
1294	ENSG00000159256	MORC3
1295	ENSG00000120440	TTLL2
1295	ENSG00000170615	SLC26A5
1295	ENSG00000133110	POSTN
1295	ENSG00000253159	PCDHGA12
1295	ENSG00000198523	PLN
1295	ENSG00000146250	PRSS35
1295	ENSG00000095585	BLNK
1295	ENSG00000039560	RAI14
1295	ENSG00000174233	ADCY6
1295	ENSG00000274641	HIST1H2BO
1296	ENSG00000180357	ZNF609
1296	ENSG00000183340	JRKL
1296	ENSG00000160216	AGPAT3
1296	ENSG00000140299	BNIP2
1296	ENSG00000257923	CUX1
1296	ENSG00000095951	HIVEP1
1296	ENSG00000089902	RCOR1
1296	ENSG00000159256	MORC3
1297	ENSG00000127366	TAS2R5
1297	ENSG00000165115	KIF27
1297	ENSG00000198853	RUSC2
1297	ENSG00000126070	AGO3
1297	ENSG00000178026	LRRC75B
1297	ENSG00000187260	WDR86
1297	ENSG00000140563	MCTP2
1298	ENSG00000110080	ST3GAL4
1298	ENSG00000186283	TOR3A
1298	ENSG00000180340	FZD2
1298	ENSG00000263528	IKBKE
1298	ENSG00000182749	PAQR7
1298	ENSG00000211584	SLC48A1
1298	ENSG00000135124	P2RX4
1299	ENSG00000105497	ZNF175
1299	ENSG00000136870	ZNF189
1299	ENSG00000091542	ALKBH5
1299	ENSG00000181274	FRAT2
1299	ENSG00000182220	ATP6AP2
1299	ENSG00000169564	PCBP1
1299	ENSG00000115998	C2orf42
1300	ENSG00000109674	NEIL3
1300	ENSG00000158220	ESYT3
1300	ENSG00000105991	HOXA1
1300	ENSG00000104237	RP1
1300	ENSG00000112619	PRPH2
1300	ENSG00000283530	MGAT4C
1301	ENSG00000153930	ANKFN1
1301	ENSG00000167011	NAT16
1301	ENSG00000179674	ARL14
1301	ENSG00000115008	IL1A
1301	ENSG00000243130	PSG11
1301	ENSG00000062096	ARSF
1302	ENSG00000167680	SEMA6B
1302	ENSG00000277140	KIAA0430
1302	ENSG00000139083	ETV6
1302	ENSG00000132680	KIAA0907
1302	ENSG00000104447	TRPS1
1302	ENSG00000008083	JARID2
1303	ENSG00000113068	PFDN1
1303	ENSG00000118680	MYL12B
1303	ENSG00000117118	SDHB
1303	ENSG00000145916	RMND5B
1303	ENSG00000100220	RTCB
1304	ENSG00000078549	ADCYAP1R1
1304	ENSG00000163884	KLF15
1304	ENSG00000072041	SLC6A15
1304	ENSG00000050730	TNIP3
1304	ENSG00000134138	MEIS2
1305	ENSG00000151702	FLI1
1305	ENSG00000164603	BMT2
1305	ENSG00000021574	SPAST
1305	ENSG00000186260	MKL2
1305	ENSG00000112144	ICK
1305	ENSG00000170027	YWHAG
1305	ENSG00000058272	PPP1R12A
1305	ENSG00000012660	ELOVL5
1305	ENSG00000101972	STAG2
1305	ENSG00000096401	CDC5L
1305	ENSG00000147604	RPL7
1305	ENSG00000181472	ZBTB2
1305	ENSG00000174579	MSL2
1305	ENSG00000127125	PPCS
1305	ENSG00000108423	TUBD1
1305	ENSG00000198836	OPA1
1305	ENSG00000107341	UBE2R2
1305	ENSG00000163605	PPP4R2
1305	ENSG00000162600	OMA1
1305	ENSG00000148634	HERC4
1305	ENSG00000175354	PTPN2
1305	ENSG00000068024	HDAC4
1305	ENSG00000152795	HNRNPDL
1305	ENSG00000132912	DCTN4
1305	ENSG00000197579	TOPORS
1305	ENSG00000146587	RBAK
1305	ENSG00000157107	FCHO2
1305	ENSG00000111790	FGFR1OP2
1305	ENSG00000170606	HSPA4
1305	ENSG00000047932	GOPC
1305	ENSG00000113658	SMAD5
1305	ENSG00000160201	U2AF1
1305	ENSG00000031003	FAM13B
1305	ENSG00000174405	LIG4
1305	ENSG00000158615	PPP1R15B
1305	ENSG00000011260	UTP18
1305	ENSG00000196323	ZBTB44
1305	ENSG00000144228	SPOPL
1305	ENSG00000116903	EXOC8
1305	ENSG00000122550	KLHL7
1305	ENSG00000104765	BNIP3L
1305	ENSG00000116406	EDEM3
1305	ENSG00000151135	TMEM263
1305	ENSG00000172594	SMPDL3A
1305	ENSG00000167635	ZNF146
1305	ENSG00000117616	RSRP1
1305	ENSG00000166004	CEP295
1305	ENSG00000074266	EED
1305	ENSG00000153147	SMARCA5
1305	ENSG00000096746	HNRNPH3
1305	ENSG00000187866	FAM122A
1305	ENSG00000122884	P4HA1
1305	ENSG00000164040	PGRMC2
1305	ENSG00000215301	DDX3X
1305	ENSG00000133318	RTN3
1305	ENSG00000110958	PTGES3
1305	ENSG00000153922	CHD1
1305	ENSG00000132953	XPO4
1305	ENSG00000150961	SEC24D
1305	ENSG00000184517	ZFP1
1305	ENSG00000125304	TM9SF2
1305	ENSG00000141384	TAF4B
1305	ENSG00000033170	FUT8
1305	ENSG00000185246	PRPF39
1305	ENSG00000115548	KDM3A
1305	ENSG00000172765	TMCC1
1305	ENSG00000065613	SLK
1305	ENSG00000108468	CBX1
1305	ENSG00000111802	TDP2
1305	ENSG00000153310	FAM49B
1305	ENSG00000112697	TMEM30A
1305	ENSG00000278053	DDX52
1305	ENSG00000119812	FAM98A
1305	ENSG00000104093	DMXL2
1305	ENSG00000115091	ACTR3
1305	ENSG00000137845	ADAM10
1305	ENSG00000123545	NDUFAF4
1305	ENSG00000126524	SBDS
1305	ENSG00000090060	PAPOLA
1305	ENSG00000154473	BUB3
1305	ENSG00000170584	NUDCD2
1305	ENSG00000185946	RNPC3
1305	ENSG00000187514	PTMA
1305	ENSG00000121057	AKAP1
1305	ENSG00000172007	RAB33B
1305	ENSG00000204519	ZNF551
1305	ENSG00000111897	SERINC1
1305	ENSG00000143164	DCAF6
1305	ENSG00000055609	KMT2C
1305	ENSG00000091164	TXNL1
1306	ENSG00000092531	SNAP23
1306	ENSG00000151702	FLI1
1306	ENSG00000182400	TRAPPC6B
1306	ENSG00000167972	ABCA3
1306	ENSG00000213639	PPP1CB
1306	ENSG00000196704	AMZ2
1306	ENSG00000163281	GNPDA2
1306	ENSG00000166192	SENP8
1306	ENSG00000170027	YWHAG
1306	ENSG00000169504	CLIC4
1306	ENSG00000110958	PTGES3
1306	ENSG00000104671	DCTN6
1306	ENSG00000096401	CDC5L
1306	ENSG00000163001	CFAP36
1306	ENSG00000166575	TMEM135
1306	ENSG00000127125	PPCS
1306	ENSG00000150961	SEC24D
1306	ENSG00000184517	ZFP1
1306	ENSG00000108423	TUBD1
1306	ENSG00000169019	COMMD8
1306	ENSG00000163605	PPP4R2
1306	ENSG00000136783	NIPSNAP3A
1306	ENSG00000162600	OMA1
1306	ENSG00000135317	SNX14
1306	ENSG00000160131	VMA21
1306	ENSG00000280830	ADI1
1306	ENSG00000182093	WRB
1306	ENSG00000040633	PHF23
1306	ENSG00000175354	PTPN2
1306	ENSG00000139826	ABHD13
1306	ENSG00000035115	SH3YL1
1306	ENSG00000198843	SELT
1306	ENSG00000111802	TDP2
1306	ENSG00000153310	FAM49B
1306	ENSG00000068697	LAPTM4A
1306	ENSG00000099246	RAB18
1306	ENSG00000164983	TMEM65
1306	ENSG00000197050	ZNF420
1306	ENSG00000092439	TRPM7
1306	ENSG00000076053	RBM7
1306	ENSG00000244115	DNAJC25-GNG10
1306	ENSG00000166845	C18orf54
1306	ENSG00000170606	HSPA4
1306	ENSG00000119812	FAM98A
1306	ENSG00000115091	ACTR3
1306	ENSG00000160201	U2AF1
1306	ENSG00000158615	PPP1R15B
1306	ENSG00000123545	NDUFAF4
1306	ENSG00000120992	LYPLA1
1306	ENSG00000144228	SPOPL
1306	ENSG00000122550	KLHL7
1306	ENSG00000104765	BNIP3L
1306	ENSG00000154473	BUB3
1306	ENSG00000134001	EIF2S1
1306	ENSG00000147679	UTP23
1306	ENSG00000170584	NUDCD2
1306	ENSG00000187514	PTMA
1306	ENSG00000115514	TXNDC9
1306	ENSG00000064102	ASUN
1306	ENSG00000172594	SMPDL3A
1306	ENSG00000144048	DUSP11
1306	ENSG00000172007	RAB33B
1306	ENSG00000091164	TXNL1
1307	ENSG00000067955	CBFB
1307	ENSG00000100263	RHBDD3
1307	ENSG00000141446	ESCO1
1307	ENSG00000164603	BMT2
1307	ENSG00000107882	SUFU
1307	ENSG00000131584	ACAP3
1307	ENSG00000186951	PPARA
1307	ENSG00000160994	CCDC105
1307	ENSG00000040275	SPDL1
1307	ENSG00000096401	CDC5L
1307	ENSG00000109618	SEPSECS
1307	ENSG00000166477	LEO1
1307	ENSG00000148824	MTG1
1307	ENSG00000185246	PRPF39
1307	ENSG00000101558	VAPA
1307	ENSG00000214367	HAUS3
1307	ENSG00000175354	PTPN2
1307	ENSG00000151657	KIN
1307	ENSG00000163029	SMC6
1307	ENSG00000130856	ZNF236
1307	ENSG00000128881	TTBK2
1307	ENSG00000161800	RACGAP1
1307	ENSG00000171827	ZNF570
1307	ENSG00000174586	ZNF497
1307	ENSG00000081386	ZNF510
1307	ENSG00000087470	DNM1L
1307	ENSG00000173214	MFSD4B
1307	ENSG00000125812	GZF1
1307	ENSG00000181007	ZFP82
1307	ENSG00000160305	DIP2A
1307	ENSG00000182923	CEP63
1307	ENSG00000283034	ZNF445
1307	ENSG00000196591	HDAC2
1307	ENSG00000278053	DDX52
1307	ENSG00000103248	MTHFSD
1307	ENSG00000130772	MED18
1307	ENSG00000101966	XIAP
1307	ENSG00000138380	CARF
1307	ENSG00000189180	ZNF33A
1307	ENSG00000089048	ESF1
1307	ENSG00000148337	CIZ1
1307	ENSG00000150401	DCUN1D2
1307	ENSG00000143164	DCAF6
1307	ENSG00000151725	CENPU
1307	ENSG00000007923	DNAJC11
1307	ENSG00000214013	GANC
1307	ENSG00000167720	SRR
1308	ENSG00000135722	FBXL8
1308	ENSG00000070756	PABPC1
1308	ENSG00000188895	MSL1
1308	ENSG00000162104	ADCY9
1308	ENSG00000181090	EHMT1
1308	ENSG00000161204	ABCF3
1308	ENSG00000198752	CDC42BPB
1308	ENSG00000110697	PITPNM1
1308	ENSG00000166484	MAPK7
1308	ENSG00000087470	DNM1L
1308	ENSG00000171763	SPATA5L1
1308	ENSG00000160796	NBEAL2
1308	ENSG00000091527	CDV3
1308	ENSG00000137216	TMEM63B
1308	ENSG00000142794	NBPF3
1308	ENSG00000141480	ARRB2
1308	ENSG00000141506	PIK3R5
1308	ENSG00000126012	KDM5C
1308	ENSG00000063244	U2AF2
1308	ENSG00000140691	ARMC5
1308	ENSG00000198408	MGEA5
1308	ENSG00000198355	PIM3
1308	ENSG00000076201	PTPN23
1308	ENSG00000181027	FKRP
1308	ENSG00000099331	MYO9B
1309	ENSG00000100722	ZC3H14
1309	ENSG00000204217	BMPR2
1309	ENSG00000091527	CDV3
1309	ENSG00000118007	STAG1
1309	ENSG00000105887	MTPN
1309	ENSG00000119844	AFTPH
1309	ENSG00000137845	ADAM10
1309	ENSG00000082269	FAM135A
1309	ENSG00000159256	MORC3
1310	ENSG00000100554	ATP6V1D
1310	ENSG00000143353	LYPLAL1
1310	ENSG00000147155	EBP
1310	ENSG00000132823	OSER1
1310	ENSG00000143198	MGST3
1310	ENSG00000074696	HACD3
1310	ENSG00000171421	MRPL36
1311	ENSG00000146278	PNRC1
1311	ENSG00000138756	BMP2K
1311	ENSG00000165476	REEP3
1311	ENSG00000275744	SLC2A11
1311	ENSG00000169504	CLIC4
1311	ENSG00000196776	CD47
1311	ENSG00000168172	HOOK3
1312	ENSG00000163788	SNRK
1312	ENSG00000198677	TTC37
1312	ENSG00000278087	NOMO3
1312	ENSG00000119912	IDE
1312	ENSG00000107771	CCSER2
1312	ENSG00000144747	TMF1
1312	ENSG00000087470	DNM1L
1313	ENSG00000119487	MAPKAP1
1313	ENSG00000129562	DAD1
1313	ENSG00000110063	DCPS
1313	ENSG00000104884	ERCC2
1313	ENSG00000105053	VRK3
1313	ENSG00000273594	EEF1D
1314	ENSG00000083807	SLC27A5
1314	ENSG00000156239	N6AMT1
1314	ENSG00000116922	C1orf109
1314	ENSG00000181004	BBS12
1314	ENSG00000100211	CBY1
1315	ENSG00000126457	PRMT1
1315	ENSG00000057757	PITHD1
1315	ENSG00000176476	SGF29
1315	ENSG00000125971	DYNLRB1
1315	ENSG00000178035	IMPDH2
1316	ENSG00000206527	HACD2
1316	ENSG00000188177	ZC3H6
1316	ENSG00000171806	METTL18
1316	ENSG00000151702	FLI1
1316	ENSG00000137601	NEK1
1316	ENSG00000134627	PIWIL4
1316	ENSG00000166454	ATMIN
1316	ENSG00000101972	STAG2
1316	ENSG00000075223	SEMA3C
1316	ENSG00000096401	CDC5L
1316	ENSG00000135002	RFK
1316	ENSG00000138398	PPIG
1316	ENSG00000134152	KATNBL1
1316	ENSG00000174579	MSL2
1316	ENSG00000127125	PPCS
1316	ENSG00000140525	FANCI
1316	ENSG00000042493	CAPG
1316	ENSG00000144909	OSBPL11
1316	ENSG00000120370	GORAB
1316	ENSG00000112893	MAN2A1
1316	ENSG00000107341	UBE2R2
1316	ENSG00000275066	SYNRG
1316	ENSG00000132467	UTP3
1316	ENSG00000159399	HK2
1316	ENSG00000176871	WSB2
1316	ENSG00000100697	DICER1
1316	ENSG00000105821	DNAJC2
1316	ENSG00000134186	PRPF38B
1316	ENSG00000183044	ABAT
1316	ENSG00000101751	POLI
1316	ENSG00000152795	HNRNPDL
1316	ENSG00000171467	ZNF318
1316	ENSG00000118197	DDX59
1316	ENSG00000110934	BIN2
1316	ENSG00000124795	DEK
1316	ENSG00000180398	MCFD2
1316	ENSG00000111790	FGFR1OP2
1316	ENSG00000136104	RNASEH2B
1316	ENSG00000132466	ANKRD17
1316	ENSG00000112406	HECA
1316	ENSG00000214078	CPNE1
1316	ENSG00000067334	DNTTIP2
1316	ENSG00000123066	MED13L
1316	ENSG00000093144	ECHDC1
1316	ENSG00000166012	TAF1D
1316	ENSG00000140299	BNIP2
1316	ENSG00000092203	TOX4
1316	ENSG00000104765	BNIP3L
1316	ENSG00000116406	EDEM3
1316	ENSG00000146376	ARHGAP18
1316	ENSG00000175087	PDIK1L
1316	ENSG00000168152	THAP9
1316	ENSG00000170571	EMB
1316	ENSG00000114796	KLHL24
1316	ENSG00000151135	TMEM263
1316	ENSG00000007202	KIAA0100
1316	ENSG00000047346	FAM214A
1316	ENSG00000119953	SMNDC1
1316	ENSG00000125691	RPL23
1316	ENSG00000278312	LENG9
1316	ENSG00000164941	INTS8
1316	ENSG00000153147	SMARCA5
1316	ENSG00000141367	CLTC
1316	ENSG00000096746	HNRNPH3
1316	ENSG00000009413	REV3L
1316	ENSG00000122884	P4HA1
1316	ENSG00000159873	CCDC117
1316	ENSG00000188820	FAM26F
1316	ENSG00000166037	CEP57
1316	ENSG00000215301	DDX3X
1316	ENSG00000138078	PREPL
1316	ENSG00000109586	GALNT7
1316	ENSG00000155313	USP25
1316	ENSG00000112249	ASCC3
1316	ENSG00000152422	XRCC4
1316	ENSG00000110768	GTF2H1
1316	ENSG00000172869	DMXL1
1316	ENSG00000164934	DCAF13
1316	ENSG00000198000	NOL8
1316	ENSG00000138814	PPP3CA
1316	ENSG00000144597	EAF1
1316	ENSG00000141384	TAF4B
1316	ENSG00000185246	PRPF39
1316	ENSG00000120458	MSANTD2
1316	ENSG00000134900	TPP2
1316	ENSG00000138794	CASP6
1316	ENSG00000172765	TMCC1
1316	ENSG00000006625	GGCT
1316	ENSG00000153310	FAM49B
1316	ENSG00000077147	TM9SF3
1316	ENSG00000144635	DYNC1LI1
1316	ENSG00000115310	RTN4
1316	ENSG00000054219	LY75
1316	ENSG00000110344	UBE4A
1316	ENSG00000107581	EIF3A
1316	ENSG00000160218	TRAPPC10
1316	ENSG00000213203	GIMAP1
1316	ENSG00000278053	DDX52
1316	ENSG00000151835	SACS
1316	ENSG00000096872	IFT74
1316	ENSG00000211456	SACM1L
1316	ENSG00000115364	MRPL19
1316	ENSG00000171634	BPTF
1316	ENSG00000104412	EMC2
1316	ENSG00000196387	ZNF140
1316	ENSG00000198707	CEP290
1316	ENSG00000055609	KMT2C
1316	ENSG00000174125	TLR1
1316	ENSG00000176624	MEX3C
1316	ENSG00000038427	VCAN
1316	ENSG00000198730	CTR9
1317	ENSG00000067955	CBFB
1317	ENSG00000188177	ZC3H6
1317	ENSG00000141446	ESCO1
1317	ENSG00000137601	NEK1
1317	ENSG00000154265	ABCA5
1317	ENSG00000163346	PBXIP1
1317	ENSG00000107882	SUFU
1317	ENSG00000120526	NUDCD1
1317	ENSG00000143971	ETAA1
1317	ENSG00000099917	MED15
1317	ENSG00000100678	SLC8A3
1317	ENSG00000134013	LOXL2
1317	ENSG00000184661	CDCA2
1317	ENSG00000096401	CDC5L
1317	ENSG00000165115	KIF27
1317	ENSG00000175520	UBQLN3
1317	ENSG00000102870	ZNF629
1317	ENSG00000205213	LGR4
1317	ENSG00000140525	FANCI
1317	ENSG00000063180	CA11
1317	ENSG00000164327	RICTOR
1317	ENSG00000148824	MTG1
1317	ENSG00000146373	RNF217
1317	ENSG00000185246	PRPF39
1317	ENSG00000131023	LATS1
1317	ENSG00000280680	HHAT
1317	ENSG00000214367	HAUS3
1317	ENSG00000120458	MSANTD2
1317	ENSG00000128656	CHN1
1317	ENSG00000164933	SLC25A32
1317	ENSG00000129195	FAM64A
1317	ENSG00000183044	ABAT
1317	ENSG00000101751	POLI
1317	ENSG00000163661	PTX3
1317	ENSG00000130856	ZNF236
1317	ENSG00000172037	LAMB2
1317	ENSG00000265241	RBM8A
1317	ENSG00000106336	FBXO24
1317	ENSG00000174586	ZNF497
1317	ENSG00000138670	RASGEF1B
1317	ENSG00000147874	HAUS6
1317	ENSG00000173214	MFSD4B
1317	ENSG00000119638	NEK9
1317	ENSG00000198924	DCLRE1A
1317	ENSG00000125812	GZF1
1317	ENSG00000081320	STK17B
1317	ENSG00000180398	MCFD2
1317	ENSG00000165322	ARHGAP12
1317	ENSG00000182923	CEP63
1317	ENSG00000005469	CROT
1317	ENSG00000278053	DDX52
1317	ENSG00000145246	ATP10D
1317	ENSG00000034693	PEX3
1317	ENSG00000130772	MED18
1317	ENSG00000161791	FMNL3
1317	ENSG00000174963	ZIC4
1317	ENSG00000149231	CCDC82
1317	ENSG00000197712	FAM114A1
1317	ENSG00000101966	XIAP
1317	ENSG00000186314	PRELID2
1317	ENSG00000129250	KIF1C
1317	ENSG00000087589	CASS4
1317	ENSG00000000457	SCYL3
1317	ENSG00000167720	SRR
1318	ENSG00000118680	MYL12B
1318	ENSG00000132963	POMP
1318	ENSG00000237335	PFDN6
1318	ENSG00000135211	TMEM60
1318	ENSG00000173207	CKS1B
1318	ENSG00000181061	HIGD1A
1318	ENSG00000120860	CCDC53
1318	ENSG00000144580	CNOT9
1318	ENSG00000148926	ADM
1318	ENSG00000161057	PSMC2
1318	ENSG00000109929	SC5D
1318	ENSG00000159228	CBR1
1318	ENSG00000136888	ATP6V1G1
1318	ENSG00000167553	TUBA1C
1318	ENSG00000092841	MYL6
1318	ENSG00000166902	MRPL16
1318	ENSG00000182952	HMGN4
1318	ENSG00000153391	INO80C
1318	ENSG00000203667	COX20
1318	ENSG00000198960	ARMCX6
1318	ENSG00000173198	CYSLTR1
1318	ENSG00000203705	TATDN3
1318	ENSG00000119705	SLIRP
1318	ENSG00000105185	PDCD5
1318	ENSG00000151611	MMAA
1318	ENSG00000087884	AAMDC
1318	ENSG00000146416	AIG1
1318	ENSG00000167083	GNGT2
1319	ENSG00000183340	JRKL
1319	ENSG00000073921	PICALM
1319	ENSG00000152601	MBNL1
1319	ENSG00000110395	CBL
1319	ENSG00000116044	NFE2L2
1319	ENSG00000159256	MORC3
1319	ENSG00000100647	SUSD6
1319	ENSG00000159200	RCAN1
1319	ENSG00000204217	BMPR2
1319	ENSG00000169554	ZEB2
1319	ENSG00000092148	HECTD1
1319	ENSG00000075420	FNDC3B
1319	ENSG00000110422	HIPK3
1319	ENSG00000055609	KMT2C
1319	ENSG00000083097	DOPEY1
1319	ENSG00000198265	HELZ
1319	ENSG00000169826	CSGALNACT2
1319	ENSG00000102189	EEA1
1320	ENSG00000179598	PLD6
1320	ENSG00000110497	AMBRA1
1320	ENSG00000143867	OSR1
1320	ENSG00000185585	OLFML2A
1320	ENSG00000197714	ZNF460
1320	ENSG00000070882	OSBPL3
1320	ENSG00000110721	CHKA
1320	ENSG00000047249	ATP6V1H
1320	ENSG00000184205	TSPYL2
1320	ENSG00000158270	COLEC12
1320	ENSG00000278165	DUSP8
1320	ENSG00000044090	CUL7
1320	ENSG00000152784	PRDM8
1320	ENSG00000173517	PEAK1
1321	ENSG00000028528	SNX1
1321	ENSG00000147576	ADHFE1
1321	ENSG00000280873	DGKD
1321	ENSG00000155229	MMS19
1321	ENSG00000007168	PAFAH1B1
1321	ENSG00000088854	C20orf194
1321	ENSG00000133059	DSTYK
1321	ENSG00000164916	FOXK1
1321	ENSG00000112242	E2F3
1321	ENSG00000278220	CLN8
1321	ENSG00000003393	ALS2
1321	ENSG00000101294	HM13
1321	ENSG00000008869	HEATR5B
1321	ENSG00000115464	USP34
1322	ENSG00000170348	TMED10
1322	ENSG00000187735	TCEA1
1322	ENSG00000117505	DR1
1322	ENSG00000114098	ARMC8
1322	ENSG00000113384	GOLPH3
1322	ENSG00000080371	RAB21
1322	ENSG00000168282	MGAT2
1322	ENSG00000116747	TROVE2
1322	ENSG00000078304	PPP2R5C
1322	ENSG00000186591	UBE2H
1322	ENSG00000164031	DNAJB14
1323	ENSG00000144895	EIF2A
1323	ENSG00000162144	CYB561A3
1323	ENSG00000169446	MMGT1
1323	ENSG00000114988	LMAN2L
1323	ENSG00000164024	METAP1
1323	ENSG00000141627	DYM
1323	ENSG00000138095	LRPPRC
1323	ENSG00000152234	ATP5A1
1323	ENSG00000084092	NOA1
1323	ENSG00000089289	IGBP1
1324	ENSG00000023516	AKAP11
1324	ENSG00000112297	AIM1
1324	ENSG00000095015	MAP3K1
1324	ENSG00000110172	CHORDC1
1324	ENSG00000138386	NAB1
1324	ENSG00000111885	MAN1A1
1324	ENSG00000162636	FAM102B
1324	ENSG00000169379	ARL13B
1324	ENSG00000152061	RABGAP1L
1324	ENSG00000080503	SMARCA2
1325	ENSG00000282841	CTAGE1
1325	ENSG00000277897	GSTT2
1325	ENSG00000278705	HIST1H4B
1325	ENSG00000156463	SH3RF2
1325	ENSG00000130234	ACE2
1325	ENSG00000132704	FCRL2
1325	ENSG00000250305	KIAA1456
1325	ENSG00000262635	TDO2
1325	ENSG00000165617	DACT1
1325	ENSG00000221910	OR2F2
1326	ENSG00000107669	ATE1
1326	ENSG00000111962	UST
1326	ENSG00000022267	FHL1
1326	ENSG00000164512	ANKRD55
1326	ENSG00000106415	GLCCI1
1326	ENSG00000081320	STK17B
1326	ENSG00000167779	IGFBP6
1326	ENSG00000277224	HIST1H2BF
1326	ENSG00000074966	TXK
1326	ENSG00000105926	MPP6
1327	ENSG00000213185	FAM24B
1327	ENSG00000169087	HSPBAP1
1327	ENSG00000162851	TFB2M
1327	ENSG00000256525	POLG2
1327	ENSG00000123975	CKS2
1327	ENSG00000128534	LSM8
1327	ENSG00000274112	SMDT1
1327	ENSG00000196812	ZSCAN16
1327	ENSG00000122481	RWDD3
1328	ENSG00000173020	GRK2
1328	ENSG00000127616	SMARCA4
1328	ENSG00000160255	ITGB2
1328	ENSG00000184708	EIF4ENIF1
1328	ENSG00000101665	SMAD7
1328	ENSG00000074755	ZZEF1
1328	ENSG00000168067	MAP4K2
1328	ENSG00000115355	CCDC88A
1328	ENSG00000075240	GRAMD4
1329	ENSG00000184221	OLIG1
1329	ENSG00000099810	MTAP
1329	ENSG00000147697	GSDMC
1329	ENSG00000188778	ADRB3
1329	ENSG00000215183	MSMP
1329	ENSG00000121270	ABCC11
1329	ENSG00000185585	OLFML2A
1329	ENSG00000123374	CDK2
1329	ENSG00000213892	CEACAM16
1330	ENSG00000187800	PEAR1
1330	ENSG00000203780	FANK1
1330	ENSG00000167094	TTC16
1330	ENSG00000110422	HIPK3
1330	ENSG00000133135	RNF128
1330	ENSG00000151151	IPMK
1330	ENSG00000166828	SCNN1G
1330	ENSG00000130518	KIAA1683
1330	ENSG00000168772	CXXC4
1331	ENSG00000077238	IL4R
1331	ENSG00000135924	DNAJB2
1331	ENSG00000137076	TLN1
1331	ENSG00000082641	NFE2L1
1331	ENSG00000184730	APOBR
1331	ENSG00000175309	PHYKPL
1331	ENSG00000179041	RRS1
1331	ENSG00000009790	TRAF3IP3
1332	ENSG00000116729	WLS
1332	ENSG00000198805	PNP
1332	ENSG00000105854	PON2
1332	ENSG00000112679	DUSP22
1332	ENSG00000116157	GPX7
1332	ENSG00000149084	HSD17B12
1332	ENSG00000169756	LIMS1
1332	ENSG00000104324	CPQ
1333	ENSG00000003147	ICA1
1333	ENSG00000104613	INTS10
1333	ENSG00000197713	RPE
1333	ENSG00000102048	ASB9
1333	ENSG00000125629	INSIG2
1333	ENSG00000117697	NSL1
1333	ENSG00000136842	TMOD1
1333	ENSG00000160401	CFAP157
1334	ENSG00000125826	RBCK1
1334	ENSG00000213859	KCTD11
1334	ENSG00000103043	VAC14
1334	ENSG00000175213	ZNF408
1334	ENSG00000154370	TRIM11
1334	ENSG00000119522	DENND1A
1334	ENSG00000088356	PDRG1
1335	ENSG00000163082	SGPP2
1335	ENSG00000184486	POU3F2
1335	ENSG00000125398	SOX9
1335	ENSG00000158445	KCNB1
1335	ENSG00000198670	LPA
1335	ENSG00000188379	IFNA2
1335	ENSG00000196388	INCA1
1336	ENSG00000153064	BANK1
1336	ENSG00000115419	GLS
1336	ENSG00000122378	FAM213A
1336	ENSG00000139083	ETV6
1336	ENSG00000221866	PLXNA4
1336	ENSG00000104447	TRPS1
1336	ENSG00000139233	LLPH
1337	ENSG00000141570	CBX8
1337	ENSG00000167747	C19orf48
1337	ENSG00000081760	AACS
1337	ENSG00000156521	TYSND1
1337	ENSG00000254858	MPV17L2
1337	ENSG00000149476	TKFC
1338	ENSG00000159063	ALG8
1338	ENSG00000197563	PIGN
1338	ENSG00000198331	HYLS1
1338	ENSG00000129562	DAD1
1338	ENSG00000186130	ZBTB6
1338	ENSG00000171174	RBKS
1339	ENSG00000164054	SHISA5
1339	ENSG00000123992	DNPEP
1339	ENSG00000100418	DESI1
1339	ENSG00000102871	TRADD
1339	ENSG00000175550	DRAP1
1339	ENSG00000065427	KARS
1340	ENSG00000196465	MYL6B
1340	ENSG00000164611	PTTG1
1340	ENSG00000100908	EMC9
1340	ENSG00000181449	SOX2
1340	ENSG00000108924	HLF
1340	ENSG00000084072	PPIE
1341	ENSG00000118496	FBXO30
1341	ENSG00000017260	ATP2C1
1341	ENSG00000137601	NEK1
1341	ENSG00000164603	BMT2
1341	ENSG00000048392	RRM2B
1341	ENSG00000138801	PAPSS1
1341	ENSG00000120686	UFM1
1341	ENSG00000182481	KPNA2
1341	ENSG00000176018	LYSMD3
1341	ENSG00000176597	B3GNT5
1341	ENSG00000134627	PIWIL4
1341	ENSG00000139793	MBNL2
1341	ENSG00000166454	ATMIN
1341	ENSG00000012660	ELOVL5
1341	ENSG00000101972	STAG2
1341	ENSG00000075223	SEMA3C
1341	ENSG00000096401	CDC5L
1341	ENSG00000135241	PNPLA8
1341	ENSG00000147604	RPL7
1341	ENSG00000181472	ZBTB2
1341	ENSG00000164985	PSIP1
1341	ENSG00000174579	MSL2
1341	ENSG00000042493	CAPG
1341	ENSG00000120370	GORAB
1341	ENSG00000112893	MAN2A1
1341	ENSG00000198836	OPA1
1341	ENSG00000107341	UBE2R2
1341	ENSG00000163605	PPP4R2
1341	ENSG00000101132	PFDN4
1341	ENSG00000162600	OMA1
1341	ENSG00000145740	SLC30A5
1341	ENSG00000107789	MINPP1
1341	ENSG00000082074	FYB
1341	ENSG00000148634	HERC4
1341	ENSG00000106993	CDC37L1
1341	ENSG00000159399	HK2
1341	ENSG00000176871	WSB2
1341	ENSG00000175354	PTPN2
1341	ENSG00000129292	PHF20L1
1341	ENSG00000109466	KLHL2
1341	ENSG00000163694	RBM47
1341	ENSG00000118197	DDX59
1341	ENSG00000109436	TBC1D9
1341	ENSG00000157107	FCHO2
1341	ENSG00000124795	DEK
1341	ENSG00000180398	MCFD2
1341	ENSG00000152409	JMY
1341	ENSG00000136104	RNASEH2B
1341	ENSG00000121691	CAT
1341	ENSG00000151247	EIF4E
1341	ENSG00000132466	ANKRD17
1341	ENSG00000139505	MTMR6
1341	ENSG00000067334	DNTTIP2
1341	ENSG00000123066	MED13L
1341	ENSG00000160201	U2AF1
1341	ENSG00000166012	TAF1D
1341	ENSG00000134371	CDC73
1341	ENSG00000158615	PPP1R15B
1341	ENSG00000140299	BNIP2
1341	ENSG00000147601	TERF1
1341	ENSG00000144228	SPOPL
1341	ENSG00000156642	NPTN
1341	ENSG00000104765	BNIP3L
1341	ENSG00000146376	ARHGAP18
1341	ENSG00000170571	EMB
1341	ENSG00000135363	LMO2
1341	ENSG00000154736	ADAMTS5
1341	ENSG00000155975	VPS37A
1341	ENSG00000140350	ANP32A
1341	ENSG00000189266	PNRC2
1341	ENSG00000151135	TMEM263
1341	ENSG00000135090	TAOK3
1341	ENSG00000119953	SMNDC1
1341	ENSG00000117616	RSRP1
1341	ENSG00000074266	EED
1341	ENSG00000278312	LENG9
1341	ENSG00000163950	SLBP
1341	ENSG00000275052	PPP4R3B
1341	ENSG00000241399	CD302
1341	ENSG00000141367	CLTC
1341	ENSG00000102531	FNDC3A
1341	ENSG00000016864	GLT8D1
1341	ENSG00000187866	FAM122A
1341	ENSG00000159873	CCDC117
1341	ENSG00000188906	LRRK2
1341	ENSG00000066777	ARFGEF1
1341	ENSG00000166037	CEP57
1341	ENSG00000138078	PREPL
1341	ENSG00000109586	GALNT7
1341	ENSG00000118482	PHF3
1341	ENSG00000105186	ANKRD27
1341	ENSG00000159792	PSKH1
1341	ENSG00000153914	SREK1
1341	ENSG00000153922	CHD1
1341	ENSG00000132953	XPO4
1341	ENSG00000162521	RBBP4
1341	ENSG00000150961	SEC24D
1341	ENSG00000155313	USP25
1341	ENSG00000122299	ZC3H7A
1341	ENSG00000198000	NOL8
1341	ENSG00000172954	LCLAT1
1341	ENSG00000112701	SENP6
1341	ENSG00000145868	FBXO38
1341	ENSG00000105866	SP4
1341	ENSG00000155629	PIK3AP1
1341	ENSG00000143889	HNRNPLL
1341	ENSG00000065613	SLK
1341	ENSG00000151726	ACSL1
1341	ENSG00000128708	HAT1
1341	ENSG00000108468	CBX1
1341	ENSG00000103381	CPPED1
1341	ENSG00000111802	TDP2
1341	ENSG00000166794	PPIB
1341	ENSG00000108510	MED13
1341	ENSG00000123106	CCDC91
1341	ENSG00000177576	C18orf32
1341	ENSG00000126261	UBA2
1341	ENSG00000077147	TM9SF3
1341	ENSG00000115310	RTN4
1341	ENSG00000112992	NNT
1341	ENSG00000054219	LY75
1341	ENSG00000135999	EPC2
1341	ENSG00000060339	CCAR1
1341	ENSG00000168538	TRAPPC11
1341	ENSG00000122545	7-Sep
1341	ENSG00000180233	ZNRF2
1341	ENSG00000165156	ZHX1
1341	ENSG00000145241	CENPC
1341	ENSG00000178904	DPY19L3
1341	ENSG00000185432	METTL7A
1341	ENSG00000164244	PRRC1
1341	ENSG00000108055	SMC3
1341	ENSG00000129518	EAPP
1341	ENSG00000126524	SBDS
1341	ENSG00000104412	EMC2
1341	ENSG00000080819	CPOX
1341	ENSG00000198039	ZNF273
1341	ENSG00000198586	TLK1
1341	ENSG00000196387	ZNF140
1341	ENSG00000058063	ATP11B
1341	ENSG00000095794	CREM
1341	ENSG00000198707	CEP290
1341	ENSG00000172007	RAB33B
1341	ENSG00000001084	GCLC
1341	ENSG00000055609	KMT2C
1341	ENSG00000038427	VCAN
1341	ENSG00000198730	CTR9
1341	ENSG00000089177	KIF16B
1341	ENSG00000196950	SLC39A10
1341	ENSG00000134242	PTPN22
1341	ENSG00000114023	FAM162A
1341	ENSG00000138660	AP1AR
1341	ENSG00000174749	C4orf32
1341	ENSG00000170027	YWHAG
1341	ENSG00000100644	HIF1A
1341	ENSG00000058272	PPP1R12A
1341	ENSG00000135535	CD164
1341	ENSG00000135002	RFK
1341	ENSG00000198042	MAK16
1341	ENSG00000140525	FANCI
1341	ENSG00000108423	TUBD1
1341	ENSG00000066422	ZBTB11
1341	ENSG00000120705	ETF1
1341	ENSG00000121579	NAA50
1341	ENSG00000165630	PRPF18
1341	ENSG00000198718	FAM179B
1341	ENSG00000184209	SNRNP35
1341	ENSG00000152193	RNF219
1341	ENSG00000136560	TANK
1341	ENSG00000170276	HSPB2
1341	ENSG00000175582	RAB6A
1341	ENSG00000104365	IKBKB
1341	ENSG00000064652	SNX24
1341	ENSG00000152795	HNRNPDL
1341	ENSG00000171467	ZNF318
1341	ENSG00000110934	BIN2
1341	ENSG00000111790	FGFR1OP2
1341	ENSG00000198218	QRICH1
1341	ENSG00000112406	HECA
1341	ENSG00000113658	SMAD5
1341	ENSG00000093144	ECHDC1
1341	ENSG00000134222	PSRC1
1341	ENSG00000031003	FAM13B
1341	ENSG00000174405	LIG4
1341	ENSG00000147649	MTDH
1341	ENSG00000196323	ZBTB44
1341	ENSG00000122550	KLHL7
1341	ENSG00000116406	EDEM3
1341	ENSG00000151748	SAV1
1341	ENSG00000168152	THAP9
1341	ENSG00000066557	LRRC40
1341	ENSG00000086300	SNX10
1341	ENSG00000122958	VPS26A
1341	ENSG00000136152	COG3
1341	ENSG00000104626	ERI1
1341	ENSG00000066455	GOLGA5
1341	ENSG00000121879	PIK3CA
1341	ENSG00000213020	ZNF611
1341	ENSG00000172594	SMPDL3A
1341	ENSG00000066654	THUMPD1
1341	ENSG00000162924	REL
1341	ENSG00000125691	RPL23
1341	ENSG00000134049	IER3IP1
1341	ENSG00000164951	PDP1
1341	ENSG00000096746	HNRNPH3
1341	ENSG00000120063	GNA13
1341	ENSG00000100523	DDHD1
1341	ENSG00000009413	REV3L
1341	ENSG00000078142	PIK3C3
1341	ENSG00000164040	PGRMC2
1341	ENSG00000164104	HMGB2
1341	ENSG00000155850	SLC26A2
1341	ENSG00000215301	DDX3X
1341	ENSG00000164151	ICE1
1341	ENSG00000074935	TUBE1
1341	ENSG00000100568	VTI1B
1341	ENSG00000062194	GPBP1
1341	ENSG00000155307	SAMSN1
1341	ENSG00000075711	DLG1
1341	ENSG00000131725	WDR44
1341	ENSG00000133318	RTN3
1341	ENSG00000110958	PTGES3
1341	ENSG00000134294	SLC38A2
1341	ENSG00000185129	PURA
1341	ENSG00000143033	MTF2
1341	ENSG00000176624	MEX3C
1341	ENSG00000182827	ACBD3
1341	ENSG00000152422	XRCC4
1341	ENSG00000136051	KIAA1033
1341	ENSG00000137878	GCOM1
1341	ENSG00000125304	TM9SF2
1341	ENSG00000033170	FUT8
1341	ENSG00000120458	MSANTD2
1341	ENSG00000101974	ATP11C
1341	ENSG00000096717	SIRT1
1341	ENSG00000138794	CASP6
1341	ENSG00000163510	CWC22
1341	ENSG00000006625	GGCT
1341	ENSG00000274349	ZNF658
1341	ENSG00000111011	RSRC2
1341	ENSG00000153827	TRIP12
1341	ENSG00000113649	TCERG1
1341	ENSG00000144635	DYNC1LI1
1341	ENSG00000120696	KBTBD7
1341	ENSG00000185650	ZFP36L1
1341	ENSG00000127947	PTPN12
1341	ENSG00000123268	ATF1
1341	ENSG00000107581	EIF3A
1341	ENSG00000064933	PMS1
1341	ENSG00000137845	ADAM10
1341	ENSG00000164938	TP53INP1
1341	ENSG00000151835	SACS
1341	ENSG00000116754	SRSF11
1341	ENSG00000095002	MSH2
1341	ENSG00000123545	NDUFAF4
1341	ENSG00000232119	MCTS1
1341	ENSG00000090060	PAPOLA
1341	ENSG00000170584	NUDCD2
1341	ENSG00000121057	AKAP1
1341	ENSG00000111897	SERINC1
1341	ENSG00000174125	TLR1
1341	ENSG00000115935	WIPF1
1341	ENSG00000091164	TXNL1
1341	ENSG00000197841	ZNF181
1341	ENSG00000164167	LSM6
1341	ENSG00000007202	KIAA0100
1342	ENSG00000092531	SNAP23
1342	ENSG00000114686	MRPL3
1342	ENSG00000170540	ARL6IP1
1342	ENSG00000087502	ERGIC2
1342	ENSG00000138801	PAPSS1
1342	ENSG00000179271	GADD45GIP1
1342	ENSG00000085274	MYNN
1342	ENSG00000149313	AASDHPPT
1342	ENSG00000182481	KPNA2
1342	ENSG00000176018	LYSMD3
1342	ENSG00000213639	PPP1CB
1342	ENSG00000116489	CAPZA1
1342	ENSG00000174695	TMEM167A
1342	ENSG00000176597	B3GNT5
1342	ENSG00000114023	FAM162A
1342	ENSG00000138660	AP1AR
1342	ENSG00000084073	ZMPSTE24
1342	ENSG00000170027	YWHAG
1342	ENSG00000169504	CLIC4
1342	ENSG00000105829	BET1
1342	ENSG00000163866	SMIM12
1342	ENSG00000145817	YIPF5
1342	ENSG00000169764	UGP2
1342	ENSG00000104442	ARMC1
1342	ENSG00000104671	DCTN6
1342	ENSG00000096401	CDC5L
1342	ENSG00000135535	CD164
1342	ENSG00000135002	RFK
1342	ENSG00000151876	FBXO4
1342	ENSG00000135241	PNPLA8
1342	ENSG00000118418	HMGN3
1342	ENSG00000172175	MALT1
1342	ENSG00000108061	SHOC2
1342	ENSG00000102554	KLF5
1342	ENSG00000152944	MED21
1342	ENSG00000140030	GPR65
1342	ENSG00000127314	RAP1B
1342	ENSG00000175895	PLEKHF2
1342	ENSG00000108423	TUBD1
1342	ENSG00000066422	ZBTB11
1342	ENSG00000176261	ZBTB8OS
1342	ENSG00000121579	NAA50
1342	ENSG00000163605	PPP4R2
1342	ENSG00000101132	PFDN4
1342	ENSG00000136783	NIPSNAP3A
1342	ENSG00000162600	OMA1
1342	ENSG00000135317	SNX14
1342	ENSG00000106993	CDC37L1
1342	ENSG00000182093	WRB
1342	ENSG00000175354	PTPN2
1342	ENSG00000116711	PLA2G4A
1342	ENSG00000205208	C4orf46
1342	ENSG00000139826	ABHD13
1342	ENSG00000109083	IFT20
1342	ENSG00000184209	SNRNP35
1342	ENSG00000100744	GSKIP
1342	ENSG00000136560	TANK
1342	ENSG00000168310	IRF2
1342	ENSG00000198843	SELT
1342	ENSG00000068697	LAPTM4A
1342	ENSG00000112245	PTP4A1
1342	ENSG00000125703	ATG4C
1342	ENSG00000114850	SSR3
1342	ENSG00000131981	LGALS3
1342	ENSG00000136104	RNASEH2B
1342	ENSG00000151247	EIF4E
1342	ENSG00000106392	C1GALT1
1342	ENSG00000108961	RANGRF
1342	ENSG00000139505	MTMR6
1342	ENSG00000161813	LARP4
1342	ENSG00000067334	DNTTIP2
1342	ENSG00000140990	NDUFB10
1342	ENSG00000093144	ECHDC1
1342	ENSG00000160201	U2AF1
1342	ENSG00000166012	TAF1D
1342	ENSG00000204397	CARD16
1342	ENSG00000158615	PPP1R15B
1342	ENSG00000144228	SPOPL
1342	ENSG00000122550	KLHL7
1342	ENSG00000104765	BNIP3L
1342	ENSG00000149231	CCDC82
1342	ENSG00000104219	ZDHHC2
1342	ENSG00000178966	RMI1
1342	ENSG00000151748	SAV1
1342	ENSG00000086300	SNX10
1342	ENSG00000106355	LSM5
1342	ENSG00000196659	TTC30B
1342	ENSG00000122958	VPS26A
1342	ENSG00000140350	ANP32A
1342	ENSG00000189266	PNRC2
1342	ENSG00000113966	ARL6
1342	ENSG00000064102	ASUN
1342	ENSG00000137547	MRPL15
1342	ENSG00000128989	ARPP19
1342	ENSG00000172594	SMPDL3A
1342	ENSG00000281484	BTG3
1342	ENSG00000136522	MRPL47
1342	ENSG00000151287	TEX30
1342	ENSG00000152492	CCDC50
1342	ENSG00000125691	RPL23
1342	ENSG00000104343	UBE2W
1342	ENSG00000111269	CREBL2
1342	ENSG00000137563	GGH
1342	ENSG00000134049	IER3IP1
1342	ENSG00000164951	PDP1
1342	ENSG00000163950	SLBP
1342	ENSG00000241399	CD302
1342	ENSG00000141367	CLTC
1342	ENSG00000120063	GNA13
1342	ENSG00000100523	DDHD1
1342	ENSG00000196704	AMZ2
1342	ENSG00000233954	UQCRHL
1342	ENSG00000140367	UBE2Q2
1342	ENSG00000166037	CEP57
1342	ENSG00000155850	SLC26A2
1342	ENSG00000101888	NXT2
1342	ENSG00000174173	TRMT10C
1342	ENSG00000074935	TUBE1
1342	ENSG00000100568	VTI1B
1342	ENSG00000155307	SAMSN1
1342	ENSG00000163558	PRKCI
1342	ENSG00000136159	NUDT15
1342	ENSG00000110958	PTGES3
1342	ENSG00000004766	VPS50
1342	ENSG00000143033	MTF2
1342	ENSG00000162521	RBBP4
1342	ENSG00000150961	SEC24D
1342	ENSG00000152422	XRCC4
1342	ENSG00000136051	KIAA1033
1342	ENSG00000119820	YIPF4
1342	ENSG00000187109	NAP1L1
1342	ENSG00000155621	C9orf85
1342	ENSG00000169019	COMMD8
1342	ENSG00000105866	SP4
1342	ENSG00000137500	CCDC90B
1342	ENSG00000138794	CASP6
1342	ENSG00000143889	HNRNPLL
1342	ENSG00000128708	HAT1
1342	ENSG00000120438	TCP1
1342	ENSG00000006625	GGCT
1342	ENSG00000171469	ZNF561
1342	ENSG00000101412	E2F1
1342	ENSG00000111802	TDP2
1342	ENSG00000166794	PPIB
1342	ENSG00000123106	CCDC91
1342	ENSG00000177576	C18orf32
1342	ENSG00000141682	PMAIP1
1342	ENSG00000099246	RAB18
1342	ENSG00000164983	TMEM65
1342	ENSG00000109133	TMEM33
1342	ENSG00000144635	DYNC1LI1
1342	ENSG00000115310	RTN4
1342	ENSG00000054219	LY75
1342	ENSG00000155508	CNOT8
1342	ENSG00000198860	TSEN15
1342	ENSG00000126860	EVI2A
1342	ENSG00000115042	FAHD2A
1342	ENSG00000123268	ATF1
1342	ENSG00000164168	TMEM184C
1342	ENSG00000081320	STK17B
1342	ENSG00000203760	CENPW
1342	ENSG00000064933	PMS1
1342	ENSG00000076053	RBM7
1342	ENSG00000122545	7-Sep
1342	ENSG00000180233	ZNRF2
1342	ENSG00000091140	DLD
1342	ENSG00000185432	METTL7A
1342	ENSG00000111530	CAND1
1342	ENSG00000116754	SRSF11
1342	ENSG00000129518	EAPP
1342	ENSG00000100519	PSMC6
1342	ENSG00000138449	SLC40A1
1342	ENSG00000123545	NDUFAF4
1342	ENSG00000232119	MCTS1
1342	ENSG00000187325	TAF9B
1342	ENSG00000173660	UQCRH
1342	ENSG00000170584	NUDCD2
1342	ENSG00000092199	HNRNPC
1342	ENSG00000115514	TXNDC9
1342	ENSG00000095794	CREM
1342	ENSG00000157500	APPL1
1342	ENSG00000172086	KRCC1
1342	ENSG00000092140	G2E3
1342	ENSG00000154710	RABGEF1
1342	ENSG00000172007	RAB33B
1342	ENSG00000116918	TSNAX
1342	ENSG00000174125	TLR1
1342	ENSG00000091164	TXNL1
1342	ENSG00000164167	LSM6
1343	ENSG00000135679	MDM2
1343	ENSG00000129003	VPS13C
1343	ENSG00000135211	TMEM60
1343	ENSG00000102218	RP2
1343	ENSG00000181061	HIGD1A
1343	ENSG00000129128	SPCS3
1343	ENSG00000158122	AAED1
1343	ENSG00000277791	PSMB3
1343	ENSG00000169288	MRPL1
1343	ENSG00000100902	PSMA6
1343	ENSG00000118939	UCHL3
1343	ENSG00000092841	MYL6
1343	ENSG00000009844	VTA1
1343	ENSG00000180776	ZDHHC20
1343	ENSG00000143815	LBR
1343	ENSG00000123505	AMD1
1343	ENSG00000174130	TLR6
1343	ENSG00000113732	ATP6V0E1
1343	ENSG00000118564	FBXL5
1343	ENSG00000163249	CCNYL1
1343	ENSG00000100567	PSMA3
1343	ENSG00000140153	WDR20
1343	ENSG00000283447	NDUFS1
1343	ENSG00000179021	C3orf38
1343	ENSG00000148926	ADM
1343	ENSG00000112062	MAPK14
1343	ENSG00000154642	C21orf91
1343	ENSG00000127922	SHFM1
1343	ENSG00000198898	CAPZA2
1343	ENSG00000108406	DHX40
1343	ENSG00000111647	UHRF1BP1L
1343	ENSG00000077254	USP33
1343	ENSG00000136888	ATP6V1G1
1343	ENSG00000138495	COX17
1343	ENSG00000167553	TUBA1C
1343	ENSG00000181804	SLC9A9
1343	ENSG00000095261	PSMD5
1343	ENSG00000188419	CHM
1343	ENSG00000182952	HMGN4
1343	ENSG00000153391	INO80C
1343	ENSG00000186625	KATNA1
1343	ENSG00000103121	CMC2
1343	ENSG00000148908	RGS10
1343	ENSG00000105185	PDCD5
1343	ENSG00000102580	DNAJC3
1343	ENSG00000164305	CASP3
1343	ENSG00000082146	STRADB
1343	ENSG00000078237	TIGAR
1343	ENSG00000161654	LSM12
1343	ENSG00000144580	CNOT9
1343	ENSG00000120860	CCDC53
1343	ENSG00000213064	SFT2D2
1343	ENSG00000148154	UGCG
1343	ENSG00000043093	DCUN1D1
1343	ENSG00000166347	CYB5A
1343	ENSG00000175104	TRAF6
1343	ENSG00000159579	RSPRY1
1343	ENSG00000184203	PPP1R2
1343	ENSG00000109929	SC5D
1343	ENSG00000162642	C1orf52
1343	ENSG00000273542	HIST1H4K
1343	ENSG00000166902	MRPL16
1343	ENSG00000197780	TAF13
1343	ENSG00000108094	CUL2
1343	ENSG00000203667	COX20
1343	ENSG00000143106	PSMA5
1343	ENSG00000146425	DYNLT1
1343	ENSG00000100387	RBX1
1343	ENSG00000241553	ARPC4
1343	ENSG00000087338	GMCL1
1343	ENSG00000186660	ZFP91
1343	ENSG00000106723	SPIN1
1343	ENSG00000118680	MYL12B
1343	ENSG00000132963	POMP
1343	ENSG00000052723	SIKE1
1343	ENSG00000181218	HIST3H2A
1343	ENSG00000173409	ARV1
1343	ENSG00000144840	RABL3
1343	ENSG00000101347	SAMHD1
1343	ENSG00000111247	RAD51AP1
1343	ENSG00000265354	TIMM23
1343	ENSG00000111237	VPS29
1343	ENSG00000113163	COL4A3BP
1343	ENSG00000198818	SFT2D1
1343	ENSG00000083312	TNPO1
1343	ENSG00000168374	ARF4
1343	ENSG00000153179	RASSF3
1343	ENSG00000100528	CNIH1
1343	ENSG00000170175	CHRNB1
1343	ENSG00000123130	ACOT9
1343	ENSG00000097033	SH3GLB1
1343	ENSG00000124226	RNF114
1343	ENSG00000087884	AAMDC
1343	ENSG00000100614	PPM1A
1343	ENSG00000146416	AIG1
1343	ENSG00000106603	COA1
1343	ENSG00000173933	RBM4
1344	ENSG00000183340	JRKL
1344	ENSG00000073921	PICALM
1344	ENSG00000152601	MBNL1
1344	ENSG00000100647	SUSD6
1344	ENSG00000159256	MORC3
1344	ENSG00000188906	LRRK2
1344	ENSG00000092148	HECTD1
1344	ENSG00000110422	HIPK3
1344	ENSG00000132964	CDK8
1344	ENSG00000164463	CREBRF
1344	ENSG00000100393	EP300
1344	ENSG00000110321	EIF4G2
1344	ENSG00000011405	PIK3C2A
1344	ENSG00000083097	DOPEY1
1344	ENSG00000110713	NUP98
1344	ENSG00000169826	CSGALNACT2
1344	ENSG00000107651	SEC23IP
1344	ENSG00000143952	VPS54
1344	ENSG00000159459	UBR1
1344	ENSG00000055917	PUM2
1344	ENSG00000082898	XPO1
1344	ENSG00000163527	STT3B
1344	ENSG00000116044	NFE2L2
1344	ENSG00000166734	CASC4
1344	ENSG00000169554	ZEB2
1344	ENSG00000075420	FNDC3B
1344	ENSG00000111897	SERINC1
1344	ENSG00000109458	GAB1
1344	ENSG00000055609	KMT2C
1344	ENSG00000137575	SDCBP
1344	ENSG00000138641	HERC3
1344	ENSG00000102189	EEA1
1344	ENSG00000116266	STXBP3
1344	ENSG00000163539	CLASP2
1345	ENSG00000083642	PDS5B
1345	ENSG00000164331	ANKRA2
1345	ENSG00000104375	STK3
1345	ENSG00000118965	WDR35
1345	ENSG00000101126	ADNP
1345	ENSG00000153339	TRAPPC8
1345	ENSG00000275013	PRAME
1345	ENSG00000187824	TMEM220
1345	ENSG00000139117	CPNE8
1345	ENSG00000180667	YOD1
1345	ENSG00000139163	ETNK1
1345	ENSG00000139324	TMTC3
1345	ENSG00000149311	ATM
1345	ENSG00000108443	RPS6KB1
1345	ENSG00000196268	ZNF493
1345	ENSG00000130177	CDC16
1345	ENSG00000116991	SIPA1L2
1345	ENSG00000196705	ZNF431
1345	ENSG00000124193	SRSF6
1345	ENSG00000262911	DNAJC28
1345	ENSG00000181322	NME9
1345	ENSG00000026652	AGPAT4
1345	ENSG00000117625	RCOR3
1345	ENSG00000186340	THBS2
1345	ENSG00000165219	GAPVD1
1345	ENSG00000113369	ARRDC3
1345	ENSG00000072274	TFRC
1345	ENSG00000125772	GPCPD1
1345	ENSG00000162923	WDR26
1345	ENSG00000165985	C1QL3
1346	ENSG00000065243	PKN2
1346	ENSG00000100603	SNW1
1346	ENSG00000125703	ATG4C
1346	ENSG00000115310	RTN4
1346	ENSG00000169760	NLGN1
1346	ENSG00000172572	PDE3A
1346	ENSG00000154928	EPHB1
1346	ENSG00000168769	TET2
1346	ENSG00000185650	ZFP36L1
1346	ENSG00000100678	SLC8A3
1346	ENSG00000171217	CLDN20
1346	ENSG00000128923	FAM63B
1346	ENSG00000134294	SLC38A2
1346	ENSG00000096401	CDC5L
1346	ENSG00000143033	MTF2
1346	ENSG00000281166	NLRP10
1346	ENSG00000086300	SNX10
1346	ENSG00000112893	MAN2A1
1346	ENSG00000105967	TFEC
1346	ENSG00000189180	ZNF33A
1346	ENSG00000181013	C17orf47
1346	ENSG00000162600	OMA1
1346	ENSG00000166856	GPR182
1346	ENSG00000213020	ZNF611
1346	ENSG00000123171	CCDC70
1346	ENSG00000143889	HNRNPLL
1346	ENSG00000128708	HAT1
1347	ENSG00000152484	USP12
1347	ENSG00000164307	ERAP1
1347	ENSG00000130164	LDLR
1347	ENSG00000011566	MAP4K3
1347	ENSG00000162769	FLVCR1
1347	ENSG00000158805	ZNF276
1347	ENSG00000166801	FAM111A
1347	ENSG00000197860	SGTB
1347	ENSG00000169118	CSNK1G1
1347	ENSG00000172493	AFF1
1347	ENSG00000159216	RUNX1
1347	ENSG00000165476	REEP3
1347	ENSG00000165494	PCF11
1347	ENSG00000059804	SLC2A3
1347	ENSG00000048649	RSF1
1347	ENSG00000283087	CPEB2
1347	ENSG00000125998	FAM83C
1347	ENSG00000137075	RNF38
1347	ENSG00000131873	CHSY1
1347	ENSG00000033327	GAB2
1347	ENSG00000109193	SULT1E1
1347	ENSG00000119138	KLF9
1347	ENSG00000135905	DOCK10
1347	ENSG00000173821	RNF213
1347	ENSG00000111913	FAM65B
1347	ENSG00000198874	TYW1
1348	ENSG00000168310	IRF2
1348	ENSG00000028116	VRK2
1348	ENSG00000132963	POMP
1348	ENSG00000134905	CARS2
1348	ENSG00000255221	CARD17
1348	ENSG00000099901	RANBP1
1348	ENSG00000172845	SP3
1348	ENSG00000120742	SERP1
1348	ENSG00000113597	TRAPPC13
1348	ENSG00000168300	PCMTD1
1348	ENSG00000204397	CARD16
1348	ENSG00000115159	GPD2
1348	ENSG00000086065	CHMP5
1348	ENSG00000123610	TNFAIP6
1348	ENSG00000147894	C9orf72
1348	ENSG00000163636	PSMD6
1348	ENSG00000115541	HSPE1
1348	ENSG00000135655	USP15
1348	ENSG00000197872	FAM49A
1348	ENSG00000197632	SERPINB2
1348	ENSG00000100567	PSMA3
1349	ENSG00000152620	NADK2
1349	ENSG00000083937	CHMP2B
1349	ENSG00000114850	SSR3
1349	ENSG00000196284	SUPT3H
1349	ENSG00000081154	PCNP
1349	ENSG00000115170	ACVR1
1349	ENSG00000111837	MAK
1349	ENSG00000146457	WTAP
1349	ENSG00000151247	EIF4E
1349	ENSG00000108641	B9D1
1349	ENSG00000163938	GNL3
1349	ENSG00000143156	NME7
1349	ENSG00000127314	RAP1B
1349	ENSG00000167981	ZNF597
1349	ENSG00000188828	GLRA4
1349	ENSG00000169857	AVEN
1349	ENSG00000164347	GFM2
1349	ENSG00000164323	CFAP97
1349	ENSG00000092140	G2E3
1349	ENSG00000088448	ANKRD10
1349	ENSG00000154814	OXNAD1
1350	ENSG00000086102	NFX1
1350	ENSG00000146247	PHIP
1350	ENSG00000126775	ATG14
1350	ENSG00000102606	ARHGEF7
1350	ENSG00000129467	ADCY4
1350	ENSG00000129347	KRI1
1350	ENSG00000165494	PCF11
1350	ENSG00000185650	ZFP36L1
1350	ENSG00000170832	USP32
1350	ENSG00000162923	WDR26
1350	ENSG00000155256	ZFYVE27
1350	ENSG00000115085	ZAP70
1350	ENSG00000149311	ATM
1350	ENSG00000196547	MAN2A2
1350	ENSG00000124198	ARFGEF2
1350	ENSG00000143442	POGZ
1350	ENSG00000163406	SLC15A2
1350	ENSG00000111877	MCM9
1350	ENSG00000005810	MYCBP2
1350	ENSG00000147854	UHRF2
1351	ENSG00000055917	PUM2
1351	ENSG00000038427	VCAN
1351	ENSG00000023287	RB1CC1
1351	ENSG00000182827	ACBD3
1351	ENSG00000122557	HERPUD2
1351	ENSG00000180370	PAK2
1351	ENSG00000118007	STAG1
1351	ENSG00000119844	AFTPH
1351	ENSG00000111885	MAN1A1
1351	ENSG00000119314	PTBP3
1351	ENSG00000109436	TBC1D9
1351	ENSG00000071189	SNX13
1351	ENSG00000159256	MORC3
1351	ENSG00000168538	TRAPPC11
1351	ENSG00000091527	CDV3
1351	ENSG00000105887	MTPN
1351	ENSG00000137845	ADAM10
1351	ENSG00000107651	SEC23IP
1352	ENSG00000112297	AIM1
1352	ENSG00000095015	MAP3K1
1352	ENSG00000196172	ZNF681
1352	ENSG00000114127	XRN1
1352	ENSG00000138386	NAB1
1352	ENSG00000111885	MAN1A1
1352	ENSG00000162636	FAM102B
1352	ENSG00000188641	DPYD
1352	ENSG00000172845	SP3
1352	ENSG00000132824	SERINC3
1352	ENSG00000148700	ADD3
1352	ENSG00000101974	ATP11C
1352	ENSG00000143669	LYST
1352	ENSG00000065613	SLK
1352	ENSG00000080503	SMARCA2
1352	ENSG00000136108	CKAP2
1353	ENSG00000178974	FBXO34
1353	ENSG00000087903	RFX2
1353	ENSG00000125384	PTGER2
1353	ENSG00000138758	11-Sep
1353	ENSG00000176903	PNMA1
1353	ENSG00000134531	EMP1
1353	ENSG00000076716	GPC4
1353	ENSG00000184428	TOP1MT
1353	ENSG00000186654	PRR5
1353	ENSG00000138175	ARL3
1353	ENSG00000182809	CRIP2
1353	ENSG00000179820	MYADM
1353	ENSG00000171408	PDE7B
1353	ENSG00000100592	DAAM1
1353	ENSG00000102760	RGCC
1354	ENSG00000163788	SNRK
1354	ENSG00000110066	KMT5B
1354	ENSG00000198677	TTC37
1354	ENSG00000180263	FGD6
1354	ENSG00000119912	IDE
1354	ENSG00000107771	CCSER2
1354	ENSG00000280618	CYFIP1
1354	ENSG00000087470	DNM1L
1354	ENSG00000213079	SCAF8
1354	ENSG00000162434	JAK1
1354	ENSG00000124813	RUNX2
1354	ENSG00000144566	RAB5A
1354	ENSG00000025796	SEC63
1354	ENSG00000115232	ITGA4
1355	ENSG00000161533	ACOX1
1355	ENSG00000107362	ABHD17B
1355	ENSG00000187735	TCEA1
1355	ENSG00000117505	DR1
1355	ENSG00000114030	KPNA1
1355	ENSG00000141424	SLC39A6
1355	ENSG00000138757	G3BP2
1355	ENSG00000113384	GOLPH3
1355	ENSG00000080371	RAB21
1355	ENSG00000168282	MGAT2
1355	ENSG00000116747	TROVE2
1355	ENSG00000048052	HDAC9
1355	ENSG00000186591	UBE2H
1355	ENSG00000164031	DNAJB14
1356	ENSG00000081014	AP4E1
1356	ENSG00000153207	AHCTF1
1356	ENSG00000183955	KMT5A
1356	ENSG00000147202	DIAPH2
1356	ENSG00000123104	ITPR2
1356	ENSG00000133812	SBF2
1356	ENSG00000165025	SYK
1356	ENSG00000122779	TRIM24
1356	ENSG00000198863	RUNDC1
1356	ENSG00000125149	C16orf70
1356	ENSG00000163297	ANTXR2
1356	ENSG00000172493	AFF1
1356	ENSG00000066084	DIP2B
1356	ENSG00000105223	PLD3
1357	ENSG00000121281	ADCY7
1357	ENSG00000141577	CEP131
1357	ENSG00000158286	RNF207
1357	ENSG00000140006	WDR89
1357	ENSG00000158711	ELK4
1357	ENSG00000282848	MYO16
1357	ENSG00000189350	FAM179A
1357	ENSG00000264522	OTUD7B
1357	ENSG00000102780	DGKH
1357	ENSG00000149534	MS4A2
1357	ENSG00000249853	HS3ST5
1357	ENSG00000198624	CCDC69
1357	ENSG00000198570	RD3
1358	ENSG00000113575	PPP2CA
1358	ENSG00000182359	KBTBD3
1358	ENSG00000140374	ETFA
1358	ENSG00000205323	SARNP
1358	ENSG00000040341	STAU2
1358	ENSG00000089876	DHX32
1358	ENSG00000119723	COQ6
1358	ENSG00000129055	ANAPC13
1358	ENSG00000010244	ZNF207
1358	ENSG00000109220	CHIC2
1358	ENSG00000151465	CDC123
1358	ENSG00000159479	MED8
1359	ENSG00000160602	NEK8
1359	ENSG00000173588	CEP83
1359	ENSG00000165338	HECTD2
1359	ENSG00000179532	DNHD1
1359	ENSG00000184863	RBM33
1359	ENSG00000277222	BTBD7
1359	ENSG00000066044	ELAVL1
1359	ENSG00000138032	PPM1B
1359	ENSG00000130518	KIAA1683
1359	ENSG00000074657	ZNF532
1360	ENSG00000281459	PADI1
1360	ENSG00000197442	MAP3K5
1360	ENSG00000118689	FOXO3
1360	ENSG00000083799	CYLD
1360	ENSG00000169155	ZBTB43
1360	ENSG00000177189	RPS6KA3
1360	ENSG00000165655	ZNF503
1360	ENSG00000162946	DISC1
1360	ENSG00000126464	PRR12
1360	ENSG00000149308	NPAT
1361	ENSG00000028116	VRK2
1361	ENSG00000110700	RPS13
1361	ENSG00000263238	CTSO
1361	ENSG00000166128	RAB8B
1361	ENSG00000108061	SHOC2
1361	ENSG00000106392	C1GALT1
1361	ENSG00000165169	DYNLT3
1361	ENSG00000105887	MTPN
1361	ENSG00000140379	BCL2A1
1361	ENSG00000139597	N4BP2L1
1362	ENSG00000156239	N6AMT1
1362	ENSG00000002919	SNX11
1362	ENSG00000177363	LRRN4CL
1362	ENSG00000116922	C1orf109
1362	ENSG00000182149	IST1
1362	ENSG00000119899	SLC17A5
1362	ENSG00000181004	BBS12
1362	ENSG00000160255	ITGB2
1362	ENSG00000100211	CBY1
1363	ENSG00000038274	MAT2B
1363	ENSG00000187037	GPR141
1363	ENSG00000157869	RAB28
1363	ENSG00000189050	RNFT1
1363	ENSG00000139278	GLIPR1
1363	ENSG00000116095	PLEKHA3
1363	ENSG00000082996	RNF13
1363	ENSG00000075303	SLC25A40
1363	ENSG00000144744	UBA3
1364	ENSG00000095059	DHPS
1364	ENSG00000137656	BUD13
1364	ENSG00000088682	COQ9
1364	ENSG00000103024	NME3
1364	ENSG00000129197	RPAIN
1364	ENSG00000146282	RARS2
1364	ENSG00000175463	TBC1D10C
1364	ENSG00000166140	ZFYVE19
1365	ENSG00000274267	HIST1H3B
1365	ENSG00000016082	ISL1
1365	ENSG00000249481	SPATS1
1365	ENSG00000156966	B3GNT7
1365	ENSG00000081985	IL12RB2
1365	ENSG00000204919	PRR20A
1365	ENSG00000178804	H1FOO
1365	ENSG00000106511	MEOX2
1366	ENSG00000089177	KIF16B
1366	ENSG00000151702	FLI1
1366	ENSG00000196950	SLC39A10
1366	ENSG00000100644	HIF1A
1366	ENSG00000139793	MBNL2
1366	ENSG00000275272	YTHDC1
1366	ENSG00000075223	SEMA3C
1366	ENSG00000135002	RFK
1366	ENSG00000134152	KATNBL1
1366	ENSG00000164985	PSIP1
1366	ENSG00000181472	ZBTB2
1366	ENSG00000144909	OSBPL11
1366	ENSG00000121579	NAA50
1366	ENSG00000198836	OPA1
1366	ENSG00000106993	CDC37L1
1366	ENSG00000184209	SNRNP35
1366	ENSG00000281763	DHX36
1366	ENSG00000170276	HSPB2
1366	ENSG00000175582	RAB6A
1366	ENSG00000064652	SNX24
1366	ENSG00000118197	DDX59
1366	ENSG00000127824	TUBA4A
1366	ENSG00000170606	HSPA4
1366	ENSG00000151247	EIF4E
1366	ENSG00000134222	PSRC1
1366	ENSG00000140299	BNIP2
1366	ENSG00000011260	UTP18
1366	ENSG00000147649	MTDH
1366	ENSG00000144228	SPOPL
1366	ENSG00000196323	ZBTB44
1366	ENSG00000104765	BNIP3L
1366	ENSG00000151748	SAV1
1366	ENSG00000188021	UBQLN2
1366	ENSG00000170571	EMB
1366	ENSG00000136152	COG3
1366	ENSG00000140350	ANP32A
1366	ENSG00000121879	PIK3CA
1366	ENSG00000151135	TMEM263
1366	ENSG00000172594	SMPDL3A
1366	ENSG00000066654	THUMPD1
1366	ENSG00000162924	REL
1366	ENSG00000117616	RSRP1
1366	ENSG00000164951	PDP1
1366	ENSG00000241399	CD302
1366	ENSG00000096746	HNRNPH3
1366	ENSG00000164040	PGRMC2
1366	ENSG00000164104	HMGB2
1366	ENSG00000188820	FAM26F
1366	ENSG00000188906	LRRK2
1366	ENSG00000105186	ANKRD27
1366	ENSG00000283068	IBTK
1366	ENSG00000153914	SREK1
1366	ENSG00000162521	RBBP4
1366	ENSG00000113615	SEC24A
1366	ENSG00000179144	GIMAP7
1366	ENSG00000141384	TAF4B
1366	ENSG00000120458	MSANTD2
1366	ENSG00000073910	FRY
1366	ENSG00000143889	HNRNPLL
1366	ENSG00000065613	SLK
1366	ENSG00000103381	CPPED1
1366	ENSG00000072042	RDH11
1366	ENSG00000166794	PPIB
1366	ENSG00000108510	MED13
1366	ENSG00000113649	TCERG1
1366	ENSG00000112992	NNT
1366	ENSG00000054219	LY75
1366	ENSG00000112697	TMEM30A
1366	ENSG00000087095	NLK
1366	ENSG00000160218	TRAPPC10
1366	ENSG00000278053	DDX52
1366	ENSG00000119812	FAM98A
1366	ENSG00000104093	DMXL2
1366	ENSG00000178904	DPY19L3
1366	ENSG00000137845	ADAM10
1366	ENSG00000164244	PRRC1
1366	ENSG00000211456	SACM1L
1366	ENSG00000171634	BPTF
1366	ENSG00000232119	MCTS1
1366	ENSG00000126524	SBDS
1366	ENSG00000104412	EMC2
1366	ENSG00000100811	YY1
1366	ENSG00000170584	NUDCD2
1366	ENSG00000167005	NUDT21
1366	ENSG00000058063	ATP11B
1366	ENSG00000213029	SPHAR
1366	ENSG00000055609	KMT2C
1366	ENSG00000166503	RP11-382A20.3
1366	ENSG00000115935	WIPF1
1366	ENSG00000164167	LSM6
1366	ENSG00000198707	CEP290
1367	ENSG00000132963	POMP
1367	ENSG00000181061	HIGD1A
1367	ENSG00000144580	CNOT9
1367	ENSG00000129128	SPCS3
1367	ENSG00000277791	PSMB3
1367	ENSG00000109929	SC5D
1367	ENSG00000136888	ATP6V1G1
1367	ENSG00000092841	MYL6
1367	ENSG00000166902	MRPL16
1367	ENSG00000123130	ACOT9
1367	ENSG00000097033	SH3GLB1
1367	ENSG00000182952	HMGN4
1367	ENSG00000153391	INO80C
1367	ENSG00000203667	COX20
1367	ENSG00000148908	RGS10
1367	ENSG00000124226	RNF114
1367	ENSG00000146425	DYNLT1
1367	ENSG00000167083	GNGT2
1367	ENSG00000100567	PSMA3
1368	ENSG00000072201	LNX1
1368	ENSG00000123124	WWP1
1368	ENSG00000152669	CCNO
1368	ENSG00000026652	AGPAT4
1368	ENSG00000101126	ADNP
1368	ENSG00000153339	TRAPPC8
1368	ENSG00000046651	OFD1
1368	ENSG00000187824	TMEM220
1368	ENSG00000139163	ETNK1
1368	ENSG00000136709	WDR33
1368	ENSG00000186340	THBS2
1368	ENSG00000139324	TMTC3
1368	ENSG00000149311	ATM
1368	ENSG00000083290	ULK2
1368	ENSG00000113369	ARRDC3
1368	ENSG00000072274	TFRC
1368	ENSG00000125772	GPCPD1
1369	ENSG00000143952	VPS54
1369	ENSG00000073921	PICALM
1369	ENSG00000152601	MBNL1
1369	ENSG00000169826	CSGALNACT2
1369	ENSG00000204217	BMPR2
1369	ENSG00000188906	LRRK2
1369	ENSG00000169554	ZEB2
1369	ENSG00000100393	EP300
1369	ENSG00000110321	EIF4G2
1369	ENSG00000055609	KMT2C
1369	ENSG00000140396	NCOA2
1369	ENSG00000137575	SDCBP
1369	ENSG00000138641	HERC3
1369	ENSG00000116266	STXBP3
1370	ENSG00000159216	RUNX1
1370	ENSG00000152484	USP12
1370	ENSG00000164307	ERAP1
1370	ENSG00000130164	LDLR
1370	ENSG00000165476	REEP3
1370	ENSG00000205726	ITSN1
1370	ENSG00000165494	PCF11
1370	ENSG00000137075	RNF38
1370	ENSG00000141027	NCOR1
1370	ENSG00000166801	FAM111A
1370	ENSG00000197860	SGTB
1370	ENSG00000173821	RNF213
1370	ENSG00000198874	TYW1
1371	ENSG00000077152	UBE2T
1371	ENSG00000125398	SOX9
1371	ENSG00000152056	AP1S3
1371	ENSG00000256771	ZNF253
1371	ENSG00000184500	PROS1
1371	ENSG00000188343	FAM92A1
1371	ENSG00000263229	KRTAP4-11
1371	ENSG00000188659	SAXO2
1371	ENSG00000198887	SMC5
1371	ENSG00000211448	DIO2
1371	ENSG00000134323	MYCN
1372	ENSG00000146063	TRIM41
1372	ENSG00000198408	MGEA5
1372	ENSG00000149311	ATM
1372	ENSG00000160305	DIP2A
1372	ENSG00000103064	SLC7A6
1372	ENSG00000164074	ABHD18
1372	ENSG00000102606	ARHGEF7
1372	ENSG00000165494	PCF11
1372	ENSG00000129347	KRI1
1372	ENSG00000147854	UHRF2
1373	ENSG00000123388	HOXC11
1373	ENSG00000139926	FRMD6
1373	ENSG00000178999	AURKB
1373	ENSG00000019186	CYP24A1
1373	ENSG00000205364	MT1M
1373	ENSG00000165912	PACSIN3
1373	ENSG00000129514	FOXA1
1374	ENSG00000109132	PHOX2B
1374	ENSG00000112276	BVES
1374	ENSG00000153822	KCNJ16
1374	ENSG00000144445	KANSL1L
1374	ENSG00000101333	PLCB4
1374	ENSG00000122176	FMOD
1375	ENSG00000068305	MEF2A
1375	ENSG00000112531	QKI
1375	ENSG00000127870	RNF6
1375	ENSG00000163171	CDC42EP3
1375	ENSG00000282230	ADAM9
1376	ENSG00000176040	TMPRSS7
1376	ENSG00000206107	KRTAP27-1
1376	ENSG00000116885	OSCP1
1376	ENSG00000171346	KRT15
1376	ENSG00000198648	STK39
1377	ENSG00000276903	HIST1H2AL
1377	ENSG00000198838	RYR3
1377	ENSG00000111319	SCNN1A
1377	ENSG00000178538	CA8
1377	ENSG00000166415	WDR72
1378	ENSG00000081320	STK17B
1378	ENSG00000109046	WSB1
1378	ENSG00000146757	ZNF92
1378	ENSG00000079335	CDC14A
1378	ENSG00000147854	UHRF2
1379	ENSG00000164951	PDP1
1379	ENSG00000280858	RPL7A
1379	ENSG00000171806	METTL18
1379	ENSG00000141367	CLTC
1379	ENSG00000096746	HNRNPH3
1379	ENSG00000138801	PAPSS1
1379	ENSG00000080345	RIF1
1379	ENSG00000187866	FAM122A
1379	ENSG00000109586	GALNT7
1379	ENSG00000100644	HIF1A
1379	ENSG00000118482	PHF3
1379	ENSG00000105186	ANKRD27
1379	ENSG00000133318	RTN3
1379	ENSG00000058272	PPP1R12A
1379	ENSG00000283068	IBTK
1379	ENSG00000134294	SLC38A2
1379	ENSG00000185129	PURA
1379	ENSG00000075223	SEMA3C
1379	ENSG00000143033	MTF2
1379	ENSG00000181472	ZBTB2
1379	ENSG00000140525	FANCI
1379	ENSG00000112249	ASCC3
1379	ENSG00000185127	C6orf120
1379	ENSG00000138814	PPP3CA
1379	ENSG00000198836	OPA1
1379	ENSG00000163605	PPP4R2
1379	ENSG00000107341	UBE2R2
1379	ENSG00000141384	TAF4B
1379	ENSG00000120458	MSANTD2
1379	ENSG00000101974	ATP11C
1379	ENSG00000073910	FRY
1379	ENSG00000103381	CPPED1
1379	ENSG00000152193	RNF219
1379	ENSG00000113649	TCERG1
1379	ENSG00000115310	RTN4
1379	ENSG00000135999	EPC2
1379	ENSG00000185650	ZFP36L1
1379	ENSG00000145675	PIK3R1
1379	ENSG00000123268	ATF1
1379	ENSG00000170606	HSPA4
1379	ENSG00000119812	FAM98A
1379	ENSG00000180233	ZNRF2
1379	ENSG00000178904	DPY19L3
1379	ENSG00000115091	ACTR3
1379	ENSG00000164938	TP53INP1
1379	ENSG00000211456	SACM1L
1379	ENSG00000070961	ATP2B1
1379	ENSG00000123545	NDUFAF4
1379	ENSG00000156642	NPTN
1379	ENSG00000146376	ARHGAP18
1379	ENSG00000077232	DNAJC10
1379	ENSG00000196387	ZNF140
1379	ENSG00000140350	ANP32A
1379	ENSG00000189266	PNRC2
1379	ENSG00000074266	EED
1380	ENSG00000136490	LIMD2
1380	ENSG00000125398	SOX9
1380	ENSG00000178537	SLC25A20
1380	ENSG00000175602	CCDC85B
1380	ENSG00000236637	IFNA4
1380	ENSG00000281024	SURF2
1380	ENSG00000013016	EHD3
1380	ENSG00000112902	SEMA5A
1380	ENSG00000164707	SLC13A4
1381	ENSG00000023516	AKAP11
1381	ENSG00000095015	MAP3K1
1381	ENSG00000112297	AIM1
1381	ENSG00000101974	ATP11C
1381	ENSG00000196172	ZNF681
1381	ENSG00000080503	SMARCA2
1382	ENSG00000118496	FBXO30
1382	ENSG00000151702	FLI1
1382	ENSG00000137601	NEK1
1382	ENSG00000164603	BMT2
1382	ENSG00000048392	RRM2B
1382	ENSG00000138801	PAPSS1
1382	ENSG00000120686	UFM1
1382	ENSG00000176597	B3GNT5
1382	ENSG00000134627	PIWIL4
1382	ENSG00000139793	MBNL2
1382	ENSG00000101972	STAG2
1382	ENSG00000075223	SEMA3C
1382	ENSG00000147604	RPL7
1382	ENSG00000174579	MSL2
1382	ENSG00000173542	MOB1B
1382	ENSG00000042493	CAPG
1382	ENSG00000112893	MAN2A1
1382	ENSG00000107341	UBE2R2
1382	ENSG00000163605	PPP4R2
1382	ENSG00000101132	PFDN4
1382	ENSG00000107789	MINPP1
1382	ENSG00000148634	HERC4
1382	ENSG00000106993	CDC37L1
1382	ENSG00000118495	PLAGL1
1382	ENSG00000129292	PHF20L1
1382	ENSG00000124795	DEK
1382	ENSG00000152409	JMY
1382	ENSG00000170606	HSPA4
1382	ENSG00000121691	CAT
1382	ENSG00000139505	MTMR6
1382	ENSG00000123066	MED13L
1382	ENSG00000160201	U2AF1
1382	ENSG00000123575	FAM199X
1382	ENSG00000166012	TAF1D
1382	ENSG00000158615	PPP1R15B
1382	ENSG00000140299	BNIP2
1382	ENSG00000147601	TERF1
1382	ENSG00000104765	BNIP3L
1382	ENSG00000175087	PDIK1L
1382	ENSG00000154736	ADAMTS5
1382	ENSG00000140350	ANP32A
1382	ENSG00000114796	KLHL24
1382	ENSG00000151135	TMEM263
1382	ENSG00000135090	TAOK3
1382	ENSG00000047346	FAM214A
1382	ENSG00000119953	SMNDC1
1382	ENSG00000117616	RSRP1
1382	ENSG00000278312	LENG9
1382	ENSG00000164941	INTS8
1382	ENSG00000163950	SLBP
1382	ENSG00000275052	PPP4R3B
1382	ENSG00000141367	CLTC
1382	ENSG00000102531	FNDC3A
1382	ENSG00000189403	HMGB1
1382	ENSG00000138078	PREPL
1382	ENSG00000109586	GALNT7
1382	ENSG00000105186	ANKRD27
1382	ENSG00000137752	CASP1
1382	ENSG00000283068	IBTK
1382	ENSG00000159792	PSKH1
1382	ENSG00000150961	SEC24D
1382	ENSG00000140575	IQGAP1
1382	ENSG00000122299	ZC3H7A
1382	ENSG00000138814	PPP3CA
1382	ENSG00000198000	NOL8
1382	ENSG00000148943	LIN7C
1382	ENSG00000115548	KDM3A
1382	ENSG00000134900	TPP2
1382	ENSG00000143889	HNRNPLL
1382	ENSG00000065613	SLK
1382	ENSG00000114166	KAT2B
1382	ENSG00000108510	MED13
1382	ENSG00000077147	TM9SF3
1382	ENSG00000115310	RTN4
1382	ENSG00000135999	EPC2
1382	ENSG00000112697	TMEM30A
1382	ENSG00000160218	TRAPPC10
1382	ENSG00000180233	ZNRF2
1382	ENSG00000145241	CENPC
1382	ENSG00000178904	DPY19L3
1382	ENSG00000130349	C6orf203
1382	ENSG00000164244	PRRC1
1382	ENSG00000126524	SBDS
1382	ENSG00000104412	EMC2
1382	ENSG00000055208	TAB2
1382	ENSG00000077232	DNAJC10
1382	ENSG00000172007	RAB33B
1382	ENSG00000001084	GCLC
1382	ENSG00000055609	KMT2C
1382	ENSG00000038427	VCAN
1382	ENSG00000198730	CTR9
1382	ENSG00000206527	HACD2
1382	ENSG00000188177	ZC3H6
1382	ENSG00000134242	PTPN22
1382	ENSG00000138660	AP1AR
1382	ENSG00000174749	C4orf32
1382	ENSG00000170027	YWHAG
1382	ENSG00000100644	HIF1A
1382	ENSG00000048991	R3HDM1
1382	ENSG00000058272	PPP1R12A
1382	ENSG00000135535	CD164
1382	ENSG00000120705	ETF1
1382	ENSG00000121579	NAA50
1382	ENSG00000136100	VPS36
1382	ENSG00000105821	DNAJC2
1382	ENSG00000184209	SNRNP35
1382	ENSG00000136560	TANK
1382	ENSG00000170276	HSPB2
1382	ENSG00000173442	EHBP1L1
1382	ENSG00000104365	IKBKB
1382	ENSG00000064652	SNX24
1382	ENSG00000132912	DCTN4
1382	ENSG00000112406	HECA
1382	ENSG00000113658	SMAD5
1382	ENSG00000031003	FAM13B
1382	ENSG00000147649	MTDH
1382	ENSG00000011260	UTP18
1382	ENSG00000116903	EXOC8
1382	ENSG00000151748	SAV1
1382	ENSG00000168152	THAP9
1382	ENSG00000122958	VPS26A
1382	ENSG00000104626	ERI1
1382	ENSG00000198189	HSD17B11
1382	ENSG00000172594	SMPDL3A
1382	ENSG00000066654	THUMPD1
1382	ENSG00000125691	RPL23
1382	ENSG00000134049	IER3IP1
1382	ENSG00000164951	PDP1
1382	ENSG00000172671	ZFAND4
1382	ENSG00000096746	HNRNPH3
1382	ENSG00000120063	GNA13
1382	ENSG00000118705	RPN2
1382	ENSG00000155850	SLC26A2
1382	ENSG00000215301	DDX3X
1382	ENSG00000178425	NT5DC1
1382	ENSG00000067900	ROCK1
1382	ENSG00000155307	SAMSN1
1382	ENSG00000131725	WDR44
1382	ENSG00000133318	RTN3
1382	ENSG00000110958	PTGES3
1382	ENSG00000134294	SLC38A2
1382	ENSG00000143033	MTF2
1382	ENSG00000176624	MEX3C
1382	ENSG00000182827	ACBD3
1382	ENSG00000113615	SEC24A
1382	ENSG00000137878	GCOM1
1382	ENSG00000125304	TM9SF2
1382	ENSG00000141384	TAF4B
1382	ENSG00000033170	FUT8
1382	ENSG00000096717	SIRT1
1382	ENSG00000163510	CWC22
1382	ENSG00000113649	TCERG1
1382	ENSG00000185650	ZFP36L1
1382	ENSG00000087095	NLK
1382	ENSG00000278053	DDX52
1382	ENSG00000115091	ACTR3
1382	ENSG00000137845	ADAM10
1382	ENSG00000123545	NDUFAF4
1382	ENSG00000171634	BPTF
1382	ENSG00000167005	NUDT21
1382	ENSG00000145907	G3BP1
1382	ENSG00000115935	WIPF1
1382	ENSG00000198707	CEP290
1383	ENSG00000116752	BCAS2
1383	ENSG00000072756	TRNT1
1383	ENSG00000151702	FLI1
1383	ENSG00000114686	MRPL3
1383	ENSG00000087502	ERGIC2
1383	ENSG00000138801	PAPSS1
1383	ENSG00000085274	MYNN
1383	ENSG00000116489	CAPZA1
1383	ENSG00000166192	SENP8
1383	ENSG00000176597	B3GNT5
1383	ENSG00000138660	AP1AR
1383	ENSG00000139323	POC1B
1383	ENSG00000170027	YWHAG
1383	ENSG00000169504	CLIC4
1383	ENSG00000135698	MPHOSPH6
1383	ENSG00000105829	BET1
1383	ENSG00000169764	UGP2
1383	ENSG00000104442	ARMC1
1383	ENSG00000165501	LRR1
1383	ENSG00000135535	CD164
1383	ENSG00000151876	FBXO4
1383	ENSG00000118418	HMGN3
1383	ENSG00000172175	MALT1
1383	ENSG00000108061	SHOC2
1383	ENSG00000166575	TMEM135
1383	ENSG00000102554	KLF5
1383	ENSG00000173542	MOB1B
1383	ENSG00000140030	GPR65
1383	ENSG00000127314	RAP1B
1383	ENSG00000112081	SRSF3
1383	ENSG00000175895	PLEKHF2
1383	ENSG00000121579	NAA50
1383	ENSG00000163605	PPP4R2
1383	ENSG00000101132	PFDN4
1383	ENSG00000106993	CDC37L1
1383	ENSG00000040633	PHF23
1383	ENSG00000116711	PLA2G4A
1383	ENSG00000205208	C4orf46
1383	ENSG00000184209	SNRNP35
1383	ENSG00000136560	TANK
1383	ENSG00000198843	SELT
1383	ENSG00000068697	LAPTM4A
1383	ENSG00000112245	PTP4A1
1383	ENSG00000198498	TMA16
1383	ENSG00000065135	GNAI3
1383	ENSG00000131981	LGALS3
1383	ENSG00000170606	HSPA4
1383	ENSG00000108961	RANGRF
1383	ENSG00000139505	MTMR6
1383	ENSG00000161813	LARP4
1383	ENSG00000160201	U2AF1
1383	ENSG00000134970	TMED7
1383	ENSG00000166012	TAF1D
1383	ENSG00000204397	CARD16
1383	ENSG00000158615	PPP1R15B
1383	ENSG00000104765	BNIP3L
1383	ENSG00000149231	CCDC82
1383	ENSG00000104219	ZDHHC2
1383	ENSG00000151748	SAV1
1383	ENSG00000196659	TTC30B
1383	ENSG00000106355	LSM5
1383	ENSG00000122958	VPS26A
1383	ENSG00000139517	LNX2
1383	ENSG00000001630	CYP51A1
1383	ENSG00000140350	ANP32A
1383	ENSG00000198189	HSD17B11
1383	ENSG00000172594	SMPDL3A
1383	ENSG00000005812	FBXL3
1383	ENSG00000136522	MRPL47
1383	ENSG00000151287	TEX30
1383	ENSG00000152492	CCDC50
1383	ENSG00000125691	RPL23
1383	ENSG00000134049	IER3IP1
1383	ENSG00000164951	PDP1
1383	ENSG00000163950	SLBP
1383	ENSG00000141367	CLTC
1383	ENSG00000120063	GNA13
1383	ENSG00000169714	CNBP
1383	ENSG00000071243	ING3
1383	ENSG00000189403	HMGB1
1383	ENSG00000155850	SLC26A2
1383	ENSG00000155307	SAMSN1
1383	ENSG00000110958	PTGES3
1383	ENSG00000086666	ZFAND6
1383	ENSG00000004766	VPS50
1383	ENSG00000139974	SLC38A6
1383	ENSG00000143033	MTF2
1383	ENSG00000160752	FDPS
1383	ENSG00000150961	SEC24D
1383	ENSG00000113615	SEC24A
1383	ENSG00000132541	RIDA
1383	ENSG00000187109	NAP1L1
1383	ENSG00000148943	LIN7C
1383	ENSG00000137500	CCDC90B
1383	ENSG00000160131	VMA21
1383	ENSG00000280830	ADI1
1383	ENSG00000143889	HNRNPLL
1383	ENSG00000120438	TCP1
1383	ENSG00000099246	RAB18
1383	ENSG00000115310	RTN4
1383	ENSG00000155508	CNOT8
1383	ENSG00000126860	EVI2A
1383	ENSG00000164168	TMEM184C
1383	ENSG00000076053	RBM7
1383	ENSG00000180233	ZNRF2
1383	ENSG00000115091	ACTR3
1383	ENSG00000111530	CAND1
1383	ENSG00000138449	SLC40A1
1383	ENSG00000123545	NDUFAF4
1383	ENSG00000055208	TAB2
1383	ENSG00000092199	HNRNPC
1383	ENSG00000167005	NUDT21
1383	ENSG00000077232	DNAJC10
1383	ENSG00000157500	APPL1
1383	ENSG00000131931	THAP1
1383	ENSG00000172086	KRCC1
1383	ENSG00000092140	G2E3
1383	ENSG00000172007	RAB33B
1383	ENSG00000123728	RAP2C
1384	ENSG00000206527	HACD2
1384	ENSG00000114209	PDCD10
1384	ENSG00000116752	BCAS2
1384	ENSG00000120280	CXorf21
1384	ENSG00000118496	FBXO30
1384	ENSG00000147604	RPL7
1384	ENSG00000087502	ERGIC2
1384	ENSG00000156875	MFSD14A
1384	ENSG00000112081	SRSF3
1384	ENSG00000155508	CNOT8
1384	ENSG00000159592	GPBP1L1
1384	ENSG00000116489	CAPZA1
1384	ENSG00000173674	EIF1AX
1384	ENSG00000131981	LGALS3
1384	ENSG00000137500	CCDC90B
1384	ENSG00000113638	TTC33
1384	ENSG00000139505	MTMR6
1384	ENSG00000280830	ADI1
1384	ENSG00000106460	TMEM106B
1384	ENSG00000204397	CARD16
1385	ENSG00000083937	CHMP2B
1385	ENSG00000143156	NME7
1385	ENSG00000127314	RAP1B
1385	ENSG00000188828	GLRA4
1385	ENSG00000196284	SUPT3H
1385	ENSG00000196670	ZFP62
1385	ENSG00000115170	ACVR1
1385	ENSG00000111837	MAK
1385	ENSG00000169857	AVEN
1385	ENSG00000164347	GFM2
1385	ENSG00000164323	CFAP97
1385	ENSG00000092140	G2E3
1385	ENSG00000166295	ANAPC16
1385	ENSG00000088448	ANKRD10
1385	ENSG00000108641	B9D1
1386	ENSG00000110700	RPS13
1386	ENSG00000160216	AGPAT3
1386	ENSG00000114166	KAT2B
1386	ENSG00000198087	CD2AP
1386	ENSG00000157827	FMNL2
1386	ENSG00000255150	EID3
1386	ENSG00000096968	JAK2
1386	ENSG00000113721	PDGFRB
1386	ENSG00000174749	C4orf32
1386	ENSG00000135604	STX11
1386	ENSG00000100226	GTPBP1
1386	ENSG00000152229	PSTPIP2
1386	ENSG00000137752	CASP1
1387	ENSG00000165124	SVEP1
1387	ENSG00000023839	ABCC2
1387	ENSG00000104635	SLC39A14
1387	ENSG00000155792	DEPTOR
1387	ENSG00000128298	BAIAP2L2
1387	ENSG00000119714	GPR68
1387	ENSG00000178999	AURKB
1387	ENSG00000178445	GLDC
1387	ENSG00000174804	FZD4
1387	ENSG00000182183	FAM159A
1387	ENSG00000176907	C8orf4
1388	ENSG00000172955	ADH6
1388	ENSG00000100767	PAPLN
1388	ENSG00000137831	UACA
1388	ENSG00000182866	LCK
1388	ENSG00000161217	PCYT1A
1388	ENSG00000168495	POLR3D
1388	ENSG00000105509	HAS1
1388	ENSG00000138018	EPT1
1388	ENSG00000106459	NRF1
1388	ENSG00000124508	BTN2A2
1388	ENSG00000108854	SMURF2
1389	ENSG00000179222	MAGED1
1389	ENSG00000167779	IGFBP6
1389	ENSG00000178202	KDELC2
1389	ENSG00000138180	CEP55
1389	ENSG00000221829	FANCG
1389	ENSG00000157224	CLDN12
1389	ENSG00000154734	ADAMTS1
1389	ENSG00000116285	ERRFI1
1389	ENSG00000137936	BCAR3
1390	ENSG00000185753	CXorf38
1390	ENSG00000028203	VEZT
1390	ENSG00000166478	ZNF143
1390	ENSG00000145216	FIP1L1
1390	ENSG00000055211	GINM1
1390	ENSG00000163848	ZNF148
1390	ENSG00000104205	SGK3
1391	ENSG00000158428	CATIP
1391	ENSG00000204611	ZNF616
1391	ENSG00000100228	RAB36
1391	ENSG00000176438	SYNE3
1391	ENSG00000161835	GRASP
1391	ENSG00000130822	PNCK
1392	ENSG00000165588	OTX2
1392	ENSG00000118007	STAG1
1392	ENSG00000059122	FLYWCH1
1392	ENSG00000111615	KRR1
1392	ENSG00000152256	PDK1
1392	ENSG00000162927	PUS10
1393	ENSG00000118496	FBXO30
1393	ENSG00000017260	ATP2C1
1393	ENSG00000074621	SLC24A1
1393	ENSG00000137601	NEK1
1393	ENSG00000182481	KPNA2
1393	ENSG00000176018	LYSMD3
1393	ENSG00000134627	PIWIL4
1393	ENSG00000139793	MBNL2
1393	ENSG00000275272	YTHDC1
1393	ENSG00000012660	ELOVL5
1393	ENSG00000101972	STAG2
1393	ENSG00000075223	SEMA3C
1393	ENSG00000096401	CDC5L
1393	ENSG00000134152	KATNBL1
1393	ENSG00000135241	PNPLA8
1393	ENSG00000174579	MSL2
1393	ENSG00000173542	MOB1B
1393	ENSG00000042493	CAPG
1393	ENSG00000185127	C6orf120
1393	ENSG00000144909	OSBPL11
1393	ENSG00000112893	MAN2A1
1393	ENSG00000198836	OPA1
1393	ENSG00000107341	UBE2R2
1393	ENSG00000162600	OMA1
1393	ENSG00000107789	MINPP1
1393	ENSG00000082074	FYB
1393	ENSG00000148634	HERC4
1393	ENSG00000106993	CDC37L1
1393	ENSG00000176871	WSB2
1393	ENSG00000175354	PTPN2
1393	ENSG00000101751	POLI
1393	ENSG00000009780	FAM76A
1393	ENSG00000068024	HDAC4
1393	ENSG00000118495	PLAGL1
1393	ENSG00000129292	PHF20L1
1393	ENSG00000163694	RBM47
1393	ENSG00000197579	TOPORS
1393	ENSG00000118197	DDX59
1393	ENSG00000109436	TBC1D9
1393	ENSG00000157107	FCHO2
1393	ENSG00000180398	MCFD2
1393	ENSG00000152409	JMY
1393	ENSG00000170606	HSPA4
1393	ENSG00000151247	EIF4E
1393	ENSG00000132466	ANKRD17
1393	ENSG00000067334	DNTTIP2
1393	ENSG00000123066	MED13L
1393	ENSG00000160201	U2AF1
1393	ENSG00000166200	COPS2
1393	ENSG00000134371	CDC73
1393	ENSG00000158615	PPP1R15B
1393	ENSG00000140299	BNIP2
1393	ENSG00000147601	TERF1
1393	ENSG00000156642	NPTN
1393	ENSG00000104765	BNIP3L
1393	ENSG00000146376	ARHGAP18
1393	ENSG00000154736	ADAMTS5
1393	ENSG00000151239	TWF1
1393	ENSG00000140350	ANP32A
1393	ENSG00000189266	PNRC2
1393	ENSG00000196975	ANXA4
1393	ENSG00000151135	TMEM263
1393	ENSG00000135090	TAOK3
1393	ENSG00000119953	SMNDC1
1393	ENSG00000117616	RSRP1
1393	ENSG00000074266	EED
1393	ENSG00000278312	LENG9
1393	ENSG00000163950	SLBP
1393	ENSG00000153147	SMARCA5
1393	ENSG00000275052	PPP4R3B
1393	ENSG00000241399	CD302
1393	ENSG00000141367	CLTC
1393	ENSG00000198862	LTN1
1393	ENSG00000140263	SORD
1393	ENSG00000102531	FNDC3A
1393	ENSG00000016864	GLT8D1
1393	ENSG00000187866	FAM122A
1393	ENSG00000122884	P4HA1
1393	ENSG00000159873	CCDC117
1393	ENSG00000188906	LRRK2
1393	ENSG00000138078	PREPL
1393	ENSG00000109586	GALNT7
1393	ENSG00000118482	PHF3
1393	ENSG00000105186	ANKRD27
1393	ENSG00000283068	IBTK
1393	ENSG00000153914	SREK1
1393	ENSG00000153922	CHD1
1393	ENSG00000179144	GIMAP7
1393	ENSG00000140575	IQGAP1
1393	ENSG00000122299	ZC3H7A
1393	ENSG00000138814	PPP3CA
1393	ENSG00000198000	NOL8
1393	ENSG00000148943	LIN7C
1393	ENSG00000115548	KDM3A
1393	ENSG00000112701	SENP6
1393	ENSG00000134900	TPP2
1393	ENSG00000145868	FBXO38
1393	ENSG00000143889	HNRNPLL
1393	ENSG00000128708	HAT1
1393	ENSG00000108468	CBX1
1393	ENSG00000103381	CPPED1
1393	ENSG00000123106	CCDC91
1393	ENSG00000114166	KAT2B
1393	ENSG00000166794	PPIB
1393	ENSG00000108510	MED13
1393	ENSG00000077147	TM9SF3
1393	ENSG00000115310	RTN4
1393	ENSG00000112992	NNT
1393	ENSG00000054219	LY75
1393	ENSG00000135999	EPC2
1393	ENSG00000112697	TMEM30A
1393	ENSG00000110344	UBE4A
1393	ENSG00000168538	TRAPPC11
1393	ENSG00000160218	TRAPPC10
1393	ENSG00000119812	FAM98A
1393	ENSG00000165156	ZHX1
1393	ENSG00000145241	CENPC
1393	ENSG00000108055	SMC3
1393	ENSG00000096872	IFT74
1393	ENSG00000126524	SBDS
1393	ENSG00000100811	YY1
1393	ENSG00000198586	TLK1
1393	ENSG00000196387	ZNF140
1393	ENSG00000058063	ATP11B
1393	ENSG00000095794	CREM
1393	ENSG00000172007	RAB33B
1393	ENSG00000001084	GCLC
1393	ENSG00000055609	KMT2C
1393	ENSG00000038427	VCAN
1393	ENSG00000198730	CTR9
1393	ENSG00000206527	HACD2
1393	ENSG00000188177	ZC3H6
1393	ENSG00000089177	KIF16B
1393	ENSG00000196950	SLC39A10
1393	ENSG00000134242	PTPN22
1393	ENSG00000114023	FAM162A
1393	ENSG00000112144	ICK
1393	ENSG00000174749	C4orf32
1393	ENSG00000100644	HIF1A
1393	ENSG00000058272	PPP1R12A
1393	ENSG00000135535	CD164
1393	ENSG00000135002	RFK
1393	ENSG00000138398	PPIG
1393	ENSG00000127125	PPCS
1393	ENSG00000140525	FANCI
1393	ENSG00000120705	ETF1
1393	ENSG00000121579	NAA50
1393	ENSG00000126945	HNRNPH2
1393	ENSG00000164022	AIMP1
1393	ENSG00000132467	UTP3
1393	ENSG00000184209	SNRNP35
1393	ENSG00000136560	TANK
1393	ENSG00000064652	SNX24
1393	ENSG00000132912	DCTN4
1393	ENSG00000145675	PIK3R1
1393	ENSG00000111790	FGFR1OP2
1393	ENSG00000079332	SAR1A
1393	ENSG00000112406	HECA
1393	ENSG00000093144	ECHDC1
1393	ENSG00000134222	PSRC1
1393	ENSG00000174405	LIG4
1393	ENSG00000011260	UTP18
1393	ENSG00000196323	ZBTB44
1393	ENSG00000116903	EXOC8
1393	ENSG00000116406	EDEM3
1393	ENSG00000151748	SAV1
1393	ENSG00000168152	THAP9
1393	ENSG00000066557	LRRC40
1393	ENSG00000086300	SNX10
1393	ENSG00000122958	VPS26A
1393	ENSG00000136152	COG3
1393	ENSG00000104626	ERI1
1393	ENSG00000121879	PIK3CA
1393	ENSG00000213020	ZNF611
1393	ENSG00000172594	SMPDL3A
1393	ENSG00000167635	ZNF146
1393	ENSG00000066654	THUMPD1
1393	ENSG00000162924	REL
1393	ENSG00000175376	EIF1AD
1393	ENSG00000164951	PDP1
1393	ENSG00000096746	HNRNPH3
1393	ENSG00000149100	EIF3M
1393	ENSG00000120063	GNA13
1393	ENSG00000118705	RPN2
1393	ENSG00000078142	PIK3C3
1393	ENSG00000108424	KPNB1
1393	ENSG00000164104	HMGB2
1393	ENSG00000215301	DDX3X
1393	ENSG00000178425	NT5DC1
1393	ENSG00000067900	ROCK1
1393	ENSG00000164151	ICE1
1393	ENSG00000100568	VTI1B
1393	ENSG00000155307	SAMSN1
1393	ENSG00000075711	DLG1
1393	ENSG00000133318	RTN3
1393	ENSG00000110958	PTGES3
1393	ENSG00000134294	SLC38A2
1393	ENSG00000185129	PURA
1393	ENSG00000143033	MTF2
1393	ENSG00000100564	PIGH
1393	ENSG00000182827	ACBD3
1393	ENSG00000113615	SEC24A
1393	ENSG00000136051	KIAA1033
1393	ENSG00000137878	GCOM1
1393	ENSG00000125304	TM9SF2
1393	ENSG00000172869	DMXL1
1393	ENSG00000141384	TAF4B
1393	ENSG00000033170	FUT8
1393	ENSG00000185246	PRPF39
1393	ENSG00000101974	ATP11C
1393	ENSG00000096717	SIRT1
1393	ENSG00000163510	CWC22
1393	ENSG00000006625	GGCT
1393	ENSG00000072042	RDH11
1393	ENSG00000120696	KBTBD7
1393	ENSG00000185650	ZFP36L1
1393	ENSG00000084676	NCOA1
1393	ENSG00000087095	NLK
1393	ENSG00000278053	DDX52
1393	ENSG00000115091	ACTR3
1393	ENSG00000164938	TP53INP1
1393	ENSG00000116754	SRSF11
1393	ENSG00000123545	NDUFAF4
1393	ENSG00000090060	PAPOLA
1393	ENSG00000170584	NUDCD2
1393	ENSG00000145907	G3BP1
1393	ENSG00000174125	TLR1
1393	ENSG00000115935	WIPF1
1393	ENSG00000166503	RP11-382A20.3
1393	ENSG00000091164	TXNL1
1393	ENSG00000164167	LSM6
1393	ENSG00000198707	CEP290
1394	ENSG00000111727	HCFC2
1394	ENSG00000072756	TRNT1
1394	ENSG00000182400	TRAPPC6B
1394	ENSG00000170540	ARL6IP1
1394	ENSG00000114686	MRPL3
1394	ENSG00000179271	GADD45GIP1
1394	ENSG00000085274	MYNN
1394	ENSG00000149313	AASDHPPT
1394	ENSG00000182481	KPNA2
1394	ENSG00000176018	LYSMD3
1394	ENSG00000213639	PPP1CB
1394	ENSG00000116489	CAPZA1
1394	ENSG00000114023	FAM162A
1394	ENSG00000084073	ZMPSTE24
1394	ENSG00000139323	POC1B
1394	ENSG00000169504	CLIC4
1394	ENSG00000105829	BET1
1394	ENSG00000145817	YIPF5
1394	ENSG00000169764	UGP2
1394	ENSG00000104442	ARMC1
1394	ENSG00000165501	LRR1
1394	ENSG00000147687	TATDN1
1394	ENSG00000096401	CDC5L
1394	ENSG00000135535	CD164
1394	ENSG00000135002	RFK
1394	ENSG00000151876	FBXO4
1394	ENSG00000134152	KATNBL1
1394	ENSG00000135241	PNPLA8
1394	ENSG00000172175	MALT1
1394	ENSG00000108061	SHOC2
1394	ENSG00000166575	TMEM135
1394	ENSG00000102554	KLF5
1394	ENSG00000152944	MED21
1394	ENSG00000127125	PPCS
1394	ENSG00000140030	GPR65
1394	ENSG00000127314	RAP1B
1394	ENSG00000173542	MOB1B
1394	ENSG00000185127	C6orf120
1394	ENSG00000175895	PLEKHF2
1394	ENSG00000121579	NAA50
1394	ENSG00000197045	GMFB
1394	ENSG00000162600	OMA1
1394	ENSG00000164022	AIMP1
1394	ENSG00000132467	UTP3
1394	ENSG00000106993	CDC37L1
1394	ENSG00000175354	PTPN2
1394	ENSG00000116711	PLA2G4A
1394	ENSG00000205208	C4orf46
1394	ENSG00000139826	ABHD13
1394	ENSG00000184209	SNRNP35
1394	ENSG00000136560	TANK
1394	ENSG00000009780	FAM76A
1394	ENSG00000168310	IRF2
1394	ENSG00000198843	SELT
1394	ENSG00000166946	CCNDBP1
1394	ENSG00000068697	LAPTM4A
1394	ENSG00000125703	ATG4C
1394	ENSG00000198498	TMA16
1394	ENSG00000114850	SSR3
1394	ENSG00000197050	ZNF420
1394	ENSG00000164167	LSM6
1394	ENSG00000147684	NDUFB9
1394	ENSG00000131981	LGALS3
1394	ENSG00000170606	HSPA4
1394	ENSG00000106392	C1GALT1
1394	ENSG00000079332	SAR1A
1394	ENSG00000151247	EIF4E
1394	ENSG00000161813	LARP4
1394	ENSG00000067334	DNTTIP2
1394	ENSG00000093144	ECHDC1
1394	ENSG00000160201	U2AF1
1394	ENSG00000166200	COPS2
1394	ENSG00000158615	PPP1R15B
1394	ENSG00000104765	BNIP3L
1394	ENSG00000104219	ZDHHC2
1394	ENSG00000178966	RMI1
1394	ENSG00000151748	SAV1
1394	ENSG00000086300	SNX10
1394	ENSG00000106355	LSM5
1394	ENSG00000196659	TTC30B
1394	ENSG00000122958	VPS26A
1394	ENSG00000139517	LNX2
1394	ENSG00000140350	ANP32A
1394	ENSG00000189266	PNRC2
1394	ENSG00000196975	ANXA4
1394	ENSG00000064102	ASUN
1394	ENSG00000172594	SMPDL3A
1394	ENSG00000005812	FBXL3
1394	ENSG00000281484	BTG3
1394	ENSG00000198612	COPS8
1394	ENSG00000151287	TEX30
1394	ENSG00000152492	CCDC50
1394	ENSG00000111269	CREBL2
1394	ENSG00000164951	PDP1
1394	ENSG00000163950	SLBP
1394	ENSG00000241399	CD302
1394	ENSG00000141367	CLTC
1394	ENSG00000170185	USP38
1394	ENSG00000120063	GNA13
1394	ENSG00000140263	SORD
1394	ENSG00000233954	UQCRHL
1394	ENSG00000071243	ING3
1394	ENSG00000100568	VTI1B
1394	ENSG00000155307	SAMSN1
1394	ENSG00000163558	PRKCI
1394	ENSG00000121486	TRMT1L
1394	ENSG00000136159	NUDT15
1394	ENSG00000110958	PTGES3
1394	ENSG00000139974	SLC38A6
1394	ENSG00000143033	MTF2
1394	ENSG00000113615	SEC24A
1394	ENSG00000136051	KIAA1033
1394	ENSG00000179144	GIMAP7
1394	ENSG00000172869	DMXL1
1394	ENSG00000186767	SPIN4
1394	ENSG00000148943	LIN7C
1394	ENSG00000137500	CCDC90B
1394	ENSG00000160131	VMA21
1394	ENSG00000143889	HNRNPLL
1394	ENSG00000132406	TMEM128
1394	ENSG00000035115	SH3YL1
1394	ENSG00000128708	HAT1
1394	ENSG00000180228	PRKRA
1394	ENSG00000006625	GGCT
1394	ENSG00000123106	CCDC91
1394	ENSG00000166794	PPIB
1394	ENSG00000141682	PMAIP1
1394	ENSG00000164983	TMEM65
1394	ENSG00000109133	TMEM33
1394	ENSG00000115310	RTN4
1394	ENSG00000054219	LY75
1394	ENSG00000155508	CNOT8
1394	ENSG00000126860	EVI2A
1394	ENSG00000081320	STK17B
1394	ENSG00000152382	TADA1
1394	ENSG00000244115	DNAJC25-GNG10
1394	ENSG00000090013	BLVRB
1394	ENSG00000223547	ZNF844
1394	ENSG00000119812	FAM98A
1394	ENSG00000114346	ECT2
1394	ENSG00000185414	MRPL30
1394	ENSG00000115091	ACTR3
1394	ENSG00000116754	SRSF11
1394	ENSG00000138449	SLC40A1
1394	ENSG00000120992	LYPLA1
1394	ENSG00000123545	NDUFAF4
1394	ENSG00000067064	IDI1
1394	ENSG00000100811	YY1
1394	ENSG00000170584	NUDCD2
1394	ENSG00000117143	UAP1
1394	ENSG00000115514	TXNDC9
1394	ENSG00000095794	CREM
1394	ENSG00000157500	APPL1
1394	ENSG00000172243	CLEC7A
1394	ENSG00000144048	DUSP11
1394	ENSG00000172007	RAB33B
1394	ENSG00000154710	RABGEF1
1394	ENSG00000079950	STX7
1394	ENSG00000174125	TLR1
1394	ENSG00000091164	TXNL1
1394	ENSG00000123728	RAP2C
1395	ENSG00000106571	GLI3
1395	ENSG00000100325	ASCC2
1395	ENSG00000123908	AGO2
1395	ENSG00000154832	CXXC1
1395	ENSG00000144560	VGLL4
1395	ENSG00000103510	KAT8
1395	ENSG00000118217	ATF6
1395	ENSG00000148154	UGCG
1395	ENSG00000262418	PTPRC
1395	ENSG00000189091	SF3B3
1395	ENSG00000025772	TOMM34
1395	ENSG00000127483	HP1BP3
1395	ENSG00000165688	PMPCA
1395	ENSG00000110063	DCPS
1395	ENSG00000214753	HNRNPUL2
1395	ENSG00000101849	TBL1X
1395	ENSG00000172530	BANP
1395	ENSG00000168872	DDX19A
1395	ENSG00000179335	CLK3
1395	ENSG00000073008	PVR
1395	ENSG00000184677	ZBTB40
1395	ENSG00000107611	CUBN
1395	ENSG00000197780	TAF13
1395	ENSG00000105647	PIK3R2
1395	ENSG00000128563	PRKRIP1
1395	ENSG00000115761	NOL10
1395	ENSG00000143815	LBR
1395	ENSG00000160049	DFFA
1395	ENSG00000123505	AMD1
1395	ENSG00000164880	INTS1
1395	ENSG00000160799	CCDC12
1395	ENSG00000051180	RAD51
1395	ENSG00000177479	ARIH2
1395	ENSG00000126698	DNAJC8
1395	ENSG00000106144	CASP2
1395	ENSG00000152332	UHMK1
1395	ENSG00000003402	CFLAR
1395	ENSG00000172081	MOB3A
1395	ENSG00000161011	SQSTM1
1395	ENSG00000276725	CEP170
1395	ENSG00000185361	TNFAIP8L1
1395	ENSG00000197081	IGF2R
1395	ENSG00000164111	ANXA5
1395	ENSG00000167081	PBX3
1395	ENSG00000197265	GTF2E2
1395	ENSG00000156858	PRR14
1395	ENSG00000110876	SELPLG
1395	ENSG00000136451	VEZF1
1395	ENSG00000196782	MAML3
1395	ENSG00000134516	DOCK2
1395	ENSG00000171067	C11orf24
1395	ENSG00000176463	SLCO3A1
1395	ENSG00000100485	SOS2
1395	ENSG00000121274	PAPD5
1395	ENSG00000144224	UBXN4
1395	ENSG00000214160	ALG3
1395	ENSG00000123154	WDR83
1395	ENSG00000275035	CCDC92
1395	ENSG00000142453	CARM1
1395	ENSG00000145388	METTL14
1395	ENSG00000110446	SLC15A3
1395	ENSG00000089351	GRAMD1A
1395	ENSG00000188493	C19orf54
1395	ENSG00000134452	FBXO18
1395	ENSG00000265491	RNF115
1395	ENSG00000198561	CTNND1
1396	ENSG00000111880	RNGTT
1396	ENSG00000106723	SPIN1
1396	ENSG00000135679	MDM2
1396	ENSG00000129003	VPS13C
1396	ENSG00000085719	CPNE3
1396	ENSG00000179021	C3orf38
1396	ENSG00000161654	LSM12
1396	ENSG00000125952	MAX
1396	ENSG00000102218	RP2
1396	ENSG00000112062	MAPK14
1396	ENSG00000148154	UGCG
1396	ENSG00000144840	RABL3
1396	ENSG00000154001	PPP2R5E
1396	ENSG00000129128	SPCS3
1396	ENSG00000262418	PTPRC
1396	ENSG00000101347	SAMHD1
1396	ENSG00000043093	DCUN1D1
1396	ENSG00000159579	RSPRY1
1396	ENSG00000134987	WDR36
1396	ENSG00000111647	UHRF1BP1L
1396	ENSG00000083312	TNPO1
1396	ENSG00000077254	USP33
1396	ENSG00000163249	CCNYL1
1396	ENSG00000197780	TAF13
1396	ENSG00000153179	RASSF3
1396	ENSG00000114120	SLC25A36
1396	ENSG00000095261	PSMD5
1396	ENSG00000141428	C18orf21
1396	ENSG00000143815	LBR
1396	ENSG00000037749	MFAP3
1396	ENSG00000123505	AMD1
1396	ENSG00000174130	TLR6
1396	ENSG00000113732	ATP6V0E1
1396	ENSG00000118564	FBXL5
1396	ENSG00000141425	RPRD1A
1396	ENSG00000152332	UHMK1
1396	ENSG00000186660	ZFP91
1396	ENSG00000173933	RBM4
1397	ENSG00000023516	AKAP11
1397	ENSG00000095015	MAP3K1
1397	ENSG00000180370	PAK2
1397	ENSG00000111885	MAN1A1
1397	ENSG00000119314	PTBP3
1397	ENSG00000109436	TBC1D9
1397	ENSG00000169379	ARL13B
1397	ENSG00000168538	TRAPPC11
1397	ENSG00000159256	MORC3
1397	ENSG00000100722	ZC3H14
1397	ENSG00000188641	DPYD
1397	ENSG00000091527	CDV3
1397	ENSG00000204217	BMPR2
1397	ENSG00000172845	SP3
1397	ENSG00000152061	RABGAP1L
1397	ENSG00000143669	LYST
1397	ENSG00000112297	AIM1
1397	ENSG00000182827	ACBD3
1397	ENSG00000122557	HERPUD2
1397	ENSG00000118007	STAG1
1397	ENSG00000119844	AFTPH
1397	ENSG00000114127	XRN1
1397	ENSG00000138386	NAB1
1397	ENSG00000132824	SERINC3
1397	ENSG00000101974	ATP11C
1397	ENSG00000148700	ADD3
1397	ENSG00000105887	MTPN
1397	ENSG00000038427	VCAN
1398	ENSG00000072042	RDH11
1398	ENSG00000134294	SLC38A2
1398	ENSG00000096401	CDC5L
1398	ENSG00000065243	PKN2
1398	ENSG00000143033	MTF2
1398	ENSG00000281166	NLRP10
1398	ENSG00000125703	ATG4C
1398	ENSG00000115310	RTN4
1398	ENSG00000169760	NLGN1
1398	ENSG00000154928	EPHB1
1398	ENSG00000168769	TET2
1398	ENSG00000086300	SNX10
1398	ENSG00000185650	ZFP36L1
1398	ENSG00000112893	MAN2A1
1398	ENSG00000105967	TFEC
1398	ENSG00000213020	ZNF611
1398	ENSG00000162600	OMA1
1398	ENSG00000123171	CCDC70
1398	ENSG00000143889	HNRNPLL
1398	ENSG00000100678	SLC8A3
1398	ENSG00000128923	FAM63B
1398	ENSG00000128708	HAT1
1399	ENSG00000161533	ACOX1
1399	ENSG00000115271	GCA
1399	ENSG00000011198	ABHD5
1399	ENSG00000175857	GAPT
1399	ENSG00000186469	GNG2
1399	ENSG00000171867	PRNP
1399	ENSG00000124491	F13A1
1399	ENSG00000139946	PELI2
1399	ENSG00000168297	PXK
1399	ENSG00000008516	MMP25
1399	ENSG00000132825	PPP1R3D
1399	ENSG00000111275	ALDH2
1399	ENSG00000103194	USP10
1399	ENSG00000147883	CDKN2B
1399	ENSG00000177119	ANO6
1399	ENSG00000138061	CYP1B1
1399	ENSG00000173757	STAT5B
1399	ENSG00000197632	SERPINB2
1399	ENSG00000096063	SRPK1
1399	ENSG00000143067	ZNF697
1400	ENSG00000187210	GCNT1
1400	ENSG00000110700	RPS13
1400	ENSG00000160216	AGPAT3
1400	ENSG00000114166	KAT2B
1400	ENSG00000117226	GBP3
1400	ENSG00000114127	XRN1
1400	ENSG00000198087	CD2AP
1400	ENSG00000134574	DDB2
1400	ENSG00000157827	FMNL2
1400	ENSG00000255150	EID3
1400	ENSG00000096968	JAK2
1400	ENSG00000113721	PDGFRB
1400	ENSG00000174749	C4orf32
1400	ENSG00000106392	C1GALT1
1400	ENSG00000135604	STX11
1400	ENSG00000100226	GTPBP1
1400	ENSG00000172432	GTPBP2
1400	ENSG00000076685	NT5C2
1401	ENSG00000172469	MANEA
1401	ENSG00000185753	CXorf38
1401	ENSG00000103569	AQP9
1401	ENSG00000084112	SSH1
1401	ENSG00000134352	IL6ST
1401	ENSG00000198964	SGMS1
1401	ENSG00000019995	ZRANB1
1401	ENSG00000171681	ATF7IP
1401	ENSG00000104205	SGK3
1401	ENSG00000170340	B3GNT2
1401	ENSG00000051180	RAD51
1401	ENSG00000132010	ZNF20
1401	ENSG00000125827	TMX4
1401	ENSG00000113532	ST8SIA4
1401	ENSG00000196782	MAML3
1401	ENSG00000263002	ZNF234
1401	ENSG00000138640	FAM13A
1401	ENSG00000114316	USP4
1402	ENSG00000163938	GNL3
1402	ENSG00000143156	NME7
1402	ENSG00000127314	RAP1B
1402	ENSG00000114850	SSR3
1402	ENSG00000196284	SUPT3H
1402	ENSG00000105849	TWISTNB
1402	ENSG00000196670	ZFP62
1402	ENSG00000114767	RRP9
1402	ENSG00000115170	ACVR1
1402	ENSG00000146457	WTAP
1402	ENSG00000164323	CFAP97
1402	ENSG00000151247	EIF4E
1402	ENSG00000166295	ANAPC16
1402	ENSG00000088448	ANKRD10
1402	ENSG00000108641	B9D1
1403	ENSG00000105875	WDR91
1403	ENSG00000182446	NPLOC4
1403	ENSG00000197111	PCBP2
1403	ENSG00000158473	CD1D
1403	ENSG00000143772	ITPKB
1403	ENSG00000186350	RXRA
1403	ENSG00000099797	TECR
1403	ENSG00000121775	TMEM39B
1403	ENSG00000186532	SMYD4
1403	ENSG00000125449	ARMC7
1403	ENSG00000163050	ADCK3
1403	ENSG00000013810	TACC3
1403	ENSG00000105516	DBP
1403	ENSG00000162511	LAPTM5
1404	ENSG00000091009	RBM27
1404	ENSG00000165119	HNRNPK
1404	ENSG00000109606	DHX15
1404	ENSG00000132604	TERF2
1404	ENSG00000047315	POLR2B
1404	ENSG00000138674	SEC31A
1404	ENSG00000110367	DDX6
1404	ENSG00000173473	SMARCC1
1404	ENSG00000113384	GOLPH3
1404	ENSG00000148672	GLUD1
1404	ENSG00000134243	SORT1
1404	ENSG00000067704	IARS2
1404	ENSG00000120820	GLT8D2
1404	ENSG00000147065	MSN
1405	ENSG00000142655	PEX14
1405	ENSG00000162076	FLYWCH2
1405	ENSG00000081692	JMJD4
1405	ENSG00000139725	RHOF
1405	ENSG00000187266	EPOR
1405	ENSG00000115241	PPM1G
1405	ENSG00000106628	POLD2
1405	ENSG00000123159	GIPC1
1405	ENSG00000005206	SPPL2B
1405	ENSG00000172828	CES3
1405	ENSG00000176108	CHMP6
1406	ENSG00000107099	DOCK8
1406	ENSG00000160216	AGPAT3
1406	ENSG00000204217	BMPR2
1406	ENSG00000140299	BNIP2
1406	ENSG00000257923	CUX1
1406	ENSG00000075420	FNDC3B
1406	ENSG00000281813	KAT6B
1406	ENSG00000095951	HIVEP1
1406	ENSG00000140396	NCOA2
1406	ENSG00000089902	RCOR1
1406	ENSG00000159256	MORC3
1407	ENSG00000133065	SLC41A1
1407	ENSG00000123485	HJURP
1407	ENSG00000179222	MAGED1
1407	ENSG00000178202	KDELC2
1407	ENSG00000154734	ADAMTS1
1407	ENSG00000244405	ETV5
1407	ENSG00000167779	IGFBP6
1407	ENSG00000157224	CLDN12
1407	ENSG00000116285	ERRFI1
1407	ENSG00000137936	BCAR3
1408	ENSG00000251192	ZNF674
1408	ENSG00000150593	PDCD4
1408	ENSG00000153064	BANK1
1408	ENSG00000221866	PLXNA4
1408	ENSG00000104447	TRPS1
1408	ENSG00000104205	SGK3
1408	ENSG00000115419	GLS
1408	ENSG00000139083	ETV6
1408	ENSG00000173821	RNF213
1408	ENSG00000122068	FYTTD1
1409	ENSG00000189266	PNRC2
1409	ENSG00000127125	PPCS
1409	ENSG00000179271	GADD45GIP1
1409	ENSG00000121350	PYROXD1
1409	ENSG00000128654	MTX2
1409	ENSG00000103495	MAZ
1409	ENSG00000179144	GIMAP7
1409	ENSG00000276371	FAM60A
1409	ENSG00000146281	PM20D2
1410	ENSG00000196465	MYL6B
1410	ENSG00000164611	PTTG1
1410	ENSG00000127863	TNFRSF19
1410	ENSG00000115211	EIF2B4
1410	ENSG00000100908	EMC9
1410	ENSG00000137267	TUBB2A
1410	ENSG00000181449	SOX2
1410	ENSG00000277273	CDK7
1411	ENSG00000185621	LMLN
1411	ENSG00000103540	CCP110
1411	ENSG00000090060	PAPOLA
1411	ENSG00000115594	IL1R1
1411	ENSG00000168769	TET2
1411	ENSG00000196911	KPNA5
1411	ENSG00000204815	TTC25
1411	ENSG00000079335	CDC14A
1412	ENSG00000175899	A2M
1412	ENSG00000164292	RHOBTB3
1412	ENSG00000095739	BAMBI
1412	ENSG00000167476	JSRP1
1412	ENSG00000169607	CKAP2L
1412	ENSG00000110092	CCND1
1412	ENSG00000198901	PRC1
1413	ENSG00000091317	CMTM6
1413	ENSG00000167528	ZNF641
1413	ENSG00000005020	SKAP2
1413	ENSG00000153339	TRAPPC8
1413	ENSG00000081014	AP4E1
1413	ENSG00000163131	CTSS
1414	ENSG00000181744	C3orf58
1414	ENSG00000198431	TXNRD1
1414	ENSG00000100926	TM9SF1
1414	ENSG00000198663	C6orf89
1414	ENSG00000185009	AP3M1
1414	ENSG00000282945	CMTR2
1415	ENSG00000107099	DOCK8
1415	ENSG00000188641	DPYD
1415	ENSG00000070756	PABPC1
1415	ENSG00000196531	NACA
1415	ENSG00000132305	IMMT
1415	ENSG00000136826	KLF4
1416	ENSG00000164603	BMT2
1416	ENSG00000048392	RRM2B
1416	ENSG00000138801	PAPSS1
1416	ENSG00000170027	YWHAG
1416	ENSG00000100644	HIF1A
1416	ENSG00000012660	ELOVL5
1416	ENSG00000101972	STAG2
1416	ENSG00000096401	CDC5L
1416	ENSG00000135002	RFK
1416	ENSG00000147604	RPL7
1416	ENSG00000185127	C6orf120
1416	ENSG00000108423	TUBD1
1416	ENSG00000120705	ETF1
1416	ENSG00000112893	MAN2A1
1416	ENSG00000107341	UBE2R2
1416	ENSG00000162600	OMA1
1416	ENSG00000145740	SLC30A5
1416	ENSG00000106993	CDC37L1
1416	ENSG00000159399	HK2
1416	ENSG00000176871	WSB2
1416	ENSG00000134186	PRPF38B
1416	ENSG00000152193	RNF219
1416	ENSG00000175582	RAB6A
1416	ENSG00000129292	PHF20L1
1416	ENSG00000064652	SNX24
1416	ENSG00000118197	DDX59
1416	ENSG00000109436	TBC1D9
1416	ENSG00000136104	RNASEH2B
1416	ENSG00000170606	HSPA4
1416	ENSG00000151247	EIF4E
1416	ENSG00000067334	DNTTIP2
1416	ENSG00000093144	ECHDC1
1416	ENSG00000166012	TAF1D
1416	ENSG00000134222	PSRC1
1416	ENSG00000031003	FAM13B
1416	ENSG00000011260	UTP18
1416	ENSG00000144228	SPOPL
1416	ENSG00000168152	THAP9
1416	ENSG00000135363	LMO2
1416	ENSG00000154736	ADAMTS5
1416	ENSG00000073417	PDE8A
1416	ENSG00000121879	PIK3CA
1416	ENSG00000175376	EIF1AD
1416	ENSG00000117616	RSRP1
1416	ENSG00000125691	RPL23
1416	ENSG00000164951	PDP1
1416	ENSG00000096746	HNRNPH3
1416	ENSG00000009413	REV3L
1416	ENSG00000102531	FNDC3A
1416	ENSG00000016864	GLT8D1
1416	ENSG00000188906	LRRK2
1416	ENSG00000166037	CEP57
1416	ENSG00000155850	SLC26A2
1416	ENSG00000215301	DDX3X
1416	ENSG00000138078	PREPL
1416	ENSG00000178425	NT5DC1
1416	ENSG00000067900	ROCK1
1416	ENSG00000074935	TUBE1
1416	ENSG00000109586	GALNT7
1416	ENSG00000118482	PHF3
1416	ENSG00000278494	RRN3
1416	ENSG00000283068	IBTK
1416	ENSG00000110958	PTGES3
1416	ENSG00000185129	PURA
1416	ENSG00000134294	SLC38A2
1416	ENSG00000153922	CHD1
1416	ENSG00000100564	PIGH
1416	ENSG00000150961	SEC24D
1416	ENSG00000155313	USP25
1416	ENSG00000113615	SEC24A
1416	ENSG00000179144	GIMAP7
1416	ENSG00000140575	IQGAP1
1416	ENSG00000164934	DCAF13
1416	ENSG00000198000	NOL8
1416	ENSG00000138814	PPP3CA
1416	ENSG00000172954	LCLAT1
1416	ENSG00000185246	PRPF39
1416	ENSG00000134900	TPP2
1416	ENSG00000096717	SIRT1
1416	ENSG00000143889	HNRNPLL
1416	ENSG00000065613	SLK
1416	ENSG00000103381	CPPED1
1416	ENSG00000166794	PPIB
1416	ENSG00000144635	DYNC1LI1
1416	ENSG00000115310	RTN4
1416	ENSG00000087095	NLK
1416	ENSG00000064933	PMS1
1416	ENSG00000104093	DMXL2
1416	ENSG00000135250	SRPK2
1416	ENSG00000165156	ZHX1
1416	ENSG00000164938	TP53INP1
1416	ENSG00000096872	IFT74
1416	ENSG00000211456	SACM1L
1416	ENSG00000104412	EMC2
1416	ENSG00000080819	CPOX
1416	ENSG00000090060	PAPOLA
1416	ENSG00000055208	TAB2
1416	ENSG00000100811	YY1
1416	ENSG00000167005	NUDT21
1416	ENSG00000187514	PTMA
1416	ENSG00000101882	NKAP
1416	ENSG00000204519	ZNF551
1416	ENSG00000111897	SERINC1
1416	ENSG00000038427	VCAN
1417	ENSG00000121774	KHDRBS1
1417	ENSG00000110047	EHD1
1417	ENSG00000169180	XPO6
1417	ENSG00000170776	AKAP13
1417	ENSG00000119139	TJP2
1417	ENSG00000089154	GCN1
1417	ENSG00000127603	MACF1
1417	ENSG00000134086	VHL
1417	ENSG00000164190	NIPBL
1417	ENSG00000107164	FUBP3
1417	ENSG00000134852	CLOCK
1417	ENSG00000029725	RABEP1
1417	ENSG00000152669	CCNO
1417	ENSG00000112941	PAPD7
1417	ENSG00000101040	ZMYND8
1417	ENSG00000169228	RAB24
1417	ENSG00000143546	S100A8
1417	ENSG00000114982	KANSL3
1417	ENSG00000170759	KIF5B
1417	ENSG00000165684	SNAPC4
1417	ENSG00000109065	NAT9
1417	ENSG00000154822	PLCL2
1417	ENSG00000173821	RNF213
1417	ENSG00000107929	LARP4B
1417	ENSG00000124222	STX16
1417	ENSG00000148841	ITPRIP
1417	ENSG00000180530	NRIP1
1417	ENSG00000138468	SENP7
1417	ENSG00000187824	TMEM220
1417	ENSG00000145012	LPP
1417	ENSG00000174799	CEP135
1417	ENSG00000172216	CEBPB
1417	ENSG00000077454	LRCH4
1417	ENSG00000162711	NLRP3
1417	ENSG00000156030	ELMSAN1
1417	ENSG00000125844	RRBP1
1417	ENSG00000152518	ZFP36L2
1417	ENSG00000115355	CCDC88A
1417	ENSG00000107372	ZFAND5
1417	ENSG00000172831	CES2
1417	ENSG00000151461	UPF2
1417	ENSG00000275851	MLLT6
1417	ENSG00000124535	WRNIP1
1417	ENSG00000112624	GLTSCR1L
1417	ENSG00000197943	PLCG2
1417	ENSG00000166987	MBD6
1417	ENSG00000182179	UBA7
1417	ENSG00000161921	CXCL16
1417	ENSG00000107863	ARHGAP21
1417	ENSG00000167987	VPS37C
1417	ENSG00000007944	MYLIP
1417	ENSG00000113916	BCL6
1417	ENSG00000168010	ATG16L2
1417	ENSG00000122728	TAF1L
1417	ENSG00000008294	SPAG9
1417	ENSG00000123636	BAZ2B
1417	ENSG00000015133	CCDC88C
1417	ENSG00000214022	REPIN1
1417	ENSG00000065526	SPEN
1417	ENSG00000168872	DDX19A
1417	ENSG00000147454	SLC25A37
1417	ENSG00000276833	TAF15
1417	ENSG00000080608	PUM3
1417	ENSG00000044115	CTNNA1
1417	ENSG00000260873	SNTB2
1417	ENSG00000140983	RHOT2
1417	ENSG00000115839	RAB3GAP1
1417	ENSG00000152270	PDE3B
1417	ENSG00000147439	BIN3
1417	ENSG00000197081	IGF2R
1417	ENSG00000169641	LUZP1
1417	ENSG00000053254	FOXN3
1417	ENSG00000123104	ITPR2
1417	ENSG00000106052	TAX1BP1
1417	ENSG00000179833	SERTAD2
1417	ENSG00000101337	TM9SF4
1417	ENSG00000138593	SECISBP2L
1417	ENSG00000134318	ROCK2
1417	ENSG00000091542	ALKBH5
1417	ENSG00000155229	MMS19
1417	ENSG00000113810	SMC4
1417	ENSG00000129351	ILF3
1417	ENSG00000118816	CCNI
1417	ENSG00000065883	CDK13
1417	ENSG00000139436	GIT2
1417	ENSG00000135905	DOCK10
1417	ENSG00000124608	AARS2
1417	ENSG00000100354	TNRC6B
1418	ENSG00000164603	BMT2
1418	ENSG00000154265	ABCA5
1418	ENSG00000163346	PBXIP1
1418	ENSG00000107882	SUFU
1418	ENSG00000120526	NUDCD1
1418	ENSG00000143971	ETAA1
1418	ENSG00000161850	KRT82
1418	ENSG00000064042	LIMCH1
1418	ENSG00000138160	KIF11
1418	ENSG00000099917	MED15
1418	ENSG00000186951	PPARA
1418	ENSG00000040275	SPDL1
1418	ENSG00000118655	DCLRE1B
1418	ENSG00000096401	CDC5L
1418	ENSG00000187676	B3GLCT
1418	ENSG00000013588	GPRC5A
1418	ENSG00000145242	EPHA5
1418	ENSG00000205213	LGR4
1418	ENSG00000063180	CA11
1418	ENSG00000109618	SEPSECS
1418	ENSG00000166477	LEO1
1418	ENSG00000148824	MTG1
1418	ENSG00000146373	RNF217
1418	ENSG00000185246	PRPF39
1418	ENSG00000131023	LATS1
1418	ENSG00000113240	CLK4
1418	ENSG00000164933	SLC25A32
1418	ENSG00000163029	SMC6
1418	ENSG00000163661	PTX3
1418	ENSG00000128881	TTBK2
1418	ENSG00000102781	KATNAL1
1418	ENSG00000106336	FBXO24
1418	ENSG00000173214	MFSD4B
1418	ENSG00000119638	NEK9
1418	ENSG00000136813	KIAA0368
1418	ENSG00000081320	STK17B
1418	ENSG00000001036	FUCA2
1418	ENSG00000283034	ZNF445
1418	ENSG00000005469	CROT
1418	ENSG00000174348	PODN
1418	ENSG00000162542	TMCO4
1418	ENSG00000007341	ST7L
1418	ENSG00000145246	ATP10D
1418	ENSG00000034693	PEX3
1418	ENSG00000186073	C15orf41
1418	ENSG00000130772	MED18
1418	ENSG00000138380	CARF
1418	ENSG00000186314	PRELID2
1418	ENSG00000073417	PDE8A
1418	ENSG00000089048	ESF1
1418	ENSG00000109654	TRIM2
1418	ENSG00000108179	PPIF
1418	ENSG00000151725	CENPU
1418	ENSG00000000457	SCYL3
1418	ENSG00000137942	FNBP1L
1419	ENSG00000077458	FAM76B
1419	ENSG00000113971	NPHP3
1419	ENSG00000164124	TMEM144
1419	ENSG00000103091	WDR59
1419	ENSG00000009413	REV3L
1419	ENSG00000077454	LRCH4
1419	ENSG00000078403	MLLT10
1419	ENSG00000173230	GOLGB1
1419	ENSG00000040275	SPDL1
1419	ENSG00000137776	SLTM
1419	ENSG00000012983	MAP4K5
1419	ENSG00000147162	OGT
1419	ENSG00000138834	MAPK8IP3
1419	ENSG00000110911	SLC11A2
1419	ENSG00000198000	NOL8
1419	ENSG00000117569	PTBP2
1419	ENSG00000166477	LEO1
1419	ENSG00000136169	SETDB2
1419	ENSG00000182685	BRICD5
1419	ENSG00000135164	DMTF1
1419	ENSG00000095564	BTAF1
1419	ENSG00000109065	NAT9
1419	ENSG00000113240	CLK4
1419	ENSG00000117616	RSRP1
1419	ENSG00000136935	GOLGA1
1419	ENSG00000185024	BRF1
1419	ENSG00000134884	ARGLU1
1420	ENSG00000173207	CKS1B
1420	ENSG00000144580	CNOT9
1420	ENSG00000148926	ADM
1420	ENSG00000173409	ARV1
1420	ENSG00000129128	SPCS3
1420	ENSG00000127922	SHFM1
1420	ENSG00000111247	RAD51AP1
1420	ENSG00000169288	MRPL1
1420	ENSG00000162642	C1orf52
1420	ENSG00000197238	HIST1H4J
1420	ENSG00000167553	TUBA1C
1420	ENSG00000166902	MRPL16
1420	ENSG00000171204	TMEM126B
1420	ENSG00000124226	RNF114
1420	ENSG00000143977	SNRPG
1420	ENSG00000143106	PSMA5
1420	ENSG00000100387	RBX1
1420	ENSG00000146416	AIG1
1420	ENSG00000106603	COA1
1420	ENSG00000078237	TIGAR
1420	ENSG00000100567	PSMA3
1421	ENSG00000137871	ZNF280D
1421	ENSG00000134419	RPS15A
1421	ENSG00000085871	MGST2
1421	ENSG00000164587	RPS14
1421	ENSG00000243147	MRPL33
1421	ENSG00000198839	ZNF277
1421	ENSG00000169567	HINT1
1421	ENSG00000135245	HILPDA
1421	ENSG00000283391	EEF1B2
1421	ENSG00000117543	DPH5
1421	ENSG00000118508	RAB32
1421	ENSG00000159348	CYB5R1
1421	ENSG00000140612	SEC11A
1421	ENSG00000173726	TOMM20
1421	ENSG00000135185	TMEM243
1421	ENSG00000282986	EIF3K
1421	ENSG00000140995	DEF8
1422	ENSG00000159216	RUNX1
1422	ENSG00000164307	ERAP1
1422	ENSG00000130164	LDLR
1422	ENSG00000165476	REEP3
1422	ENSG00000165494	PCF11
1422	ENSG00000168172	HOOK3
1422	ENSG00000137075	RNF38
1422	ENSG00000258366	RTEL1
1422	ENSG00000162769	FLVCR1
1422	ENSG00000138434	SSFA2
1422	ENSG00000109193	SULT1E1
1422	ENSG00000157540	DYRK1A
1422	ENSG00000135905	DOCK10
1422	ENSG00000197860	SGTB
1422	ENSG00000173821	RNF213
1423	ENSG00000151893	CACUL1
1423	ENSG00000159459	UBR1
1423	ENSG00000152601	MBNL1
1423	ENSG00000110395	CBL
1423	ENSG00000169826	CSGALNACT2
1423	ENSG00000188906	LRRK2
1423	ENSG00000204217	BMPR2
1423	ENSG00000169554	ZEB2
1423	ENSG00000164463	CREBRF
1423	ENSG00000100393	EP300
1423	ENSG00000111897	SERINC1
1423	ENSG00000083097	DOPEY1
1423	ENSG00000138641	HERC3
1423	ENSG00000102189	EEA1
1423	ENSG00000107651	SEC23IP
1424	ENSG00000069248	NUP133
1424	ENSG00000167165	UGT1A6
1424	ENSG00000198553	KCNRG
1424	ENSG00000108239	TBC1D12
1424	ENSG00000077380	DYNC1I2
1424	ENSG00000125630	POLR1B
1424	ENSG00000123505	AMD1
1424	ENSG00000149636	DSN1
1424	ENSG00000144642	RBMS3
1424	ENSG00000162623	TYW3
1425	ENSG00000123104	ITPR2
1425	ENSG00000065308	TRAM2
1425	ENSG00000198815	FOXJ3
1425	ENSG00000157540	DYRK1A
1425	ENSG00000168172	HOOK3
1425	ENSG00000163219	ARHGAP25
1425	ENSG00000134278	SPIRE1
1425	ENSG00000121039	RDH10
1425	ENSG00000137075	RNF38
1425	ENSG00000066084	DIP2B
1426	ENSG00000177888	ZBTB41
1426	ENSG00000049769	PPP1R3F
1426	ENSG00000168495	POLR3D
1426	ENSG00000163626	COX18
1426	ENSG00000158856	DMTN
1426	ENSG00000137831	UACA
1426	ENSG00000138018	EPT1
1426	ENSG00000106459	NRF1
1427	ENSG00000180537	RNF182
1427	ENSG00000184900	SUMO3
1427	ENSG00000128564	VGF
1427	ENSG00000100479	POLE2
1427	ENSG00000109084	TMEM97
1427	ENSG00000102024	PLS3
1427	ENSG00000144354	CDCA7
1428	ENSG00000047621	C12orf4
1428	ENSG00000147475	ERLIN2
1428	ENSG00000182919	C11orf54
1428	ENSG00000131779	PEX11B
1428	ENSG00000129317	PUS7L
1428	ENSG00000108306	FBXL20
1428	ENSG00000115947	ORC4
1429	ENSG00000185518	SV2B
1429	ENSG00000135913	USP37
1429	ENSG00000051341	POLQ
1429	ENSG00000185339	TCN2
1429	ENSG00000146859	TMEM140
1429	ENSG00000165899	OTOGL
1429	ENSG00000166006	KCNC2
1430	ENSG00000177994	C2orf73
1430	ENSG00000162545	CAMK2N1
1430	ENSG00000156510	HKDC1
1430	ENSG00000124164	VAPB
1430	ENSG00000233822	HIST1H2BN
1430	ENSG00000139835	GRTP1
1430	ENSG00000166025	AMOTL1
1431	ENSG00000166068	SPRED1
1431	ENSG00000117139	KDM5B
1431	ENSG00000139514	SLC7A1
1431	ENSG00000134780	DAGLA
1431	ENSG00000105810	CDK6
1431	ENSG00000176410	DNAJC30
1432	ENSG00000164284	GRPEL2
1432	ENSG00000065911	MTHFD2
1432	ENSG00000123975	CKS2
1432	ENSG00000109184	DCUN1D4
1432	ENSG00000156469	MTERF3
1432	ENSG00000153975	ZUFSP
1433	ENSG00000164035	EMCN
1433	ENSG00000197181	PIWIL2
1433	ENSG00000139618	BRCA2
1433	ENSG00000278570	NR2E3
1433	ENSG00000132671	SSTR4
1433	ENSG00000103534	TMC5
1434	ENSG00000059573	ALDH18A1
1434	ENSG00000157224	CLDN12
1434	ENSG00000154734	ADAMTS1
1434	ENSG00000244405	ETV5
1434	ENSG00000137936	BCAR3
1434	ENSG00000166477	LEO1
1435	ENSG00000198492	YTHDF2
1435	ENSG00000059758	CDK17
1435	ENSG00000100294	MCAT
1435	ENSG00000101868	POLA1
1435	ENSG00000109572	CLCN3
1436	ENSG00000146530	VWDE
1436	ENSG00000120693	SMAD9
1436	ENSG00000141665	FBXO15
1436	ENSG00000184933	OR6A2
1436	ENSG00000100116	GCAT
1437	ENSG00000280495	TRAPPC4
1437	ENSG00000163815	CLEC3B
1437	ENSG00000144354	CDCA7
1437	ENSG00000150433	TMEM218
1437	ENSG00000151131	C12orf45
1438	ENSG00000017260	ATP2C1
1438	ENSG00000164603	BMT2
1438	ENSG00000138801	PAPSS1
1438	ENSG00000120686	UFM1
1438	ENSG00000182481	KPNA2
1438	ENSG00000176018	LYSMD3
1438	ENSG00000139793	MBNL2
1438	ENSG00000101972	STAG2
1438	ENSG00000075223	SEMA3C
1438	ENSG00000147604	RPL7
1438	ENSG00000174579	MSL2
1438	ENSG00000042493	CAPG
1438	ENSG00000112893	MAN2A1
1438	ENSG00000198836	OPA1
1438	ENSG00000163605	PPP4R2
1438	ENSG00000162600	OMA1
1438	ENSG00000107789	MINPP1
1438	ENSG00000148634	HERC4
1438	ENSG00000106993	CDC37L1
1438	ENSG00000118495	PLAGL1
1438	ENSG00000129292	PHF20L1
1438	ENSG00000109466	KLHL2
1438	ENSG00000197579	TOPORS
1438	ENSG00000118197	DDX59
1438	ENSG00000157107	FCHO2
1438	ENSG00000124795	DEK
1438	ENSG00000180398	MCFD2
1438	ENSG00000152409	JMY
1438	ENSG00000151247	EIF4E
1438	ENSG00000132466	ANKRD17
1438	ENSG00000123066	MED13L
1438	ENSG00000123575	FAM199X
1438	ENSG00000166012	TAF1D
1438	ENSG00000158615	PPP1R15B
1438	ENSG00000140299	BNIP2
1438	ENSG00000144228	SPOPL
1438	ENSG00000156642	NPTN
1438	ENSG00000104765	BNIP3L
1438	ENSG00000175087	PDIK1L
1438	ENSG00000170571	EMB
1438	ENSG00000135363	LMO2
1438	ENSG00000154736	ADAMTS5
1438	ENSG00000140350	ANP32A
1438	ENSG00000196975	ANXA4
1438	ENSG00000114796	KLHL24
1438	ENSG00000151135	TMEM263
1438	ENSG00000119953	SMNDC1
1438	ENSG00000197272	IL27
1438	ENSG00000074266	EED
1438	ENSG00000278312	LENG9
1438	ENSG00000163950	SLBP
1438	ENSG00000275052	PPP4R3B
1438	ENSG00000141367	CLTC
1438	ENSG00000140263	SORD
1438	ENSG00000102531	FNDC3A
1438	ENSG00000016864	GLT8D1
1438	ENSG00000122884	P4HA1
1438	ENSG00000159873	CCDC117
1438	ENSG00000137040	RANBP6
1438	ENSG00000189403	HMGB1
1438	ENSG00000188906	LRRK2
1438	ENSG00000138078	PREPL
1438	ENSG00000109586	GALNT7
1438	ENSG00000118482	PHF3
1438	ENSG00000105186	ANKRD27
1438	ENSG00000283068	IBTK
1438	ENSG00000179144	GIMAP7
1438	ENSG00000122299	ZC3H7A
1438	ENSG00000141429	GALNT1
1438	ENSG00000172954	LCLAT1
1438	ENSG00000148943	LIN7C
1438	ENSG00000134900	TPP2
1438	ENSG00000143889	HNRNPLL
1438	ENSG00000065613	SLK
1438	ENSG00000103381	CPPED1
1438	ENSG00000123106	CCDC91
1438	ENSG00000108510	MED13
1438	ENSG00000077147	TM9SF3
1438	ENSG00000115310	RTN4
1438	ENSG00000112992	NNT
1438	ENSG00000054219	LY75
1438	ENSG00000135999	EPC2
1438	ENSG00000060339	CCAR1
1438	ENSG00000112697	TMEM30A
1438	ENSG00000122545	7-Sep
1438	ENSG00000180233	ZNRF2
1438	ENSG00000145241	CENPC
1438	ENSG00000178904	DPY19L3
1438	ENSG00000185432	METTL7A
1438	ENSG00000164244	PRRC1
1438	ENSG00000126524	SBDS
1438	ENSG00000104412	EMC2
1438	ENSG00000055208	TAB2
1438	ENSG00000198586	TLK1
1438	ENSG00000196387	ZNF140
1438	ENSG00000077232	DNAJC10
1438	ENSG00000058063	ATP11B
1438	ENSG00000095794	CREM
1438	ENSG00000198707	CEP290
1438	ENSG00000001084	GCLC
1438	ENSG00000055609	KMT2C
1438	ENSG00000038427	VCAN
1438	ENSG00000206527	HACD2
1438	ENSG00000188177	ZC3H6
1438	ENSG00000089177	KIF16B
1438	ENSG00000196950	SLC39A10
1438	ENSG00000134242	PTPN22
1438	ENSG00000138660	AP1AR
1438	ENSG00000170027	YWHAG
1438	ENSG00000100644	HIF1A
1438	ENSG00000048991	R3HDM1
1438	ENSG00000058272	PPP1R12A
1438	ENSG00000135535	CD164
1438	ENSG00000135002	RFK
1438	ENSG00000120705	ETF1
1438	ENSG00000121579	NAA50
1438	ENSG00000126945	HNRNPH2
1438	ENSG00000105821	DNAJC2
1438	ENSG00000184209	SNRNP35
1438	ENSG00000281763	DHX36
1438	ENSG00000136560	TANK
1438	ENSG00000170276	HSPB2
1438	ENSG00000175582	RAB6A
1438	ENSG00000104365	IKBKB
1438	ENSG00000064652	SNX24
1438	ENSG00000111790	FGFR1OP2
1438	ENSG00000112406	HECA
1438	ENSG00000113658	SMAD5
1438	ENSG00000093144	ECHDC1
1438	ENSG00000174405	LIG4
1438	ENSG00000147649	MTDH
1438	ENSG00000011260	UTP18
1438	ENSG00000196323	ZBTB44
1438	ENSG00000151748	SAV1
1438	ENSG00000168152	THAP9
1438	ENSG00000104626	ERI1
1438	ENSG00000066455	GOLGA5
1438	ENSG00000121879	PIK3CA
1438	ENSG00000007202	KIAA0100
1438	ENSG00000172594	SMPDL3A
1438	ENSG00000167635	ZNF146
1438	ENSG00000089195	TRMT6
1438	ENSG00000172671	ZFAND4
1438	ENSG00000096746	HNRNPH3
1438	ENSG00000009413	REV3L
1438	ENSG00000078142	PIK3C3
1438	ENSG00000108424	KPNB1
1438	ENSG00000164104	HMGB2
1438	ENSG00000155850	SLC26A2
1438	ENSG00000215301	DDX3X
1438	ENSG00000178425	NT5DC1
1438	ENSG00000067900	ROCK1
1438	ENSG00000074935	TUBE1
1438	ENSG00000155307	SAMSN1
1438	ENSG00000075711	DLG1
1438	ENSG00000131725	WDR44
1438	ENSG00000133318	RTN3
1438	ENSG00000110958	PTGES3
1438	ENSG00000134294	SLC38A2
1438	ENSG00000143033	MTF2
1438	ENSG00000182827	ACBD3
1438	ENSG00000113615	SEC24A
1438	ENSG00000136051	KIAA1033
1438	ENSG00000137878	GCOM1
1438	ENSG00000172869	DMXL1
1438	ENSG00000141384	TAF4B
1438	ENSG00000033170	FUT8
1438	ENSG00000185246	PRPF39
1438	ENSG00000120458	MSANTD2
1438	ENSG00000096717	SIRT1
1438	ENSG00000163510	CWC22
1438	ENSG00000144635	DYNC1LI1
1438	ENSG00000120696	KBTBD7
1438	ENSG00000185650	ZFP36L1
1438	ENSG00000087095	NLK
1438	ENSG00000278053	DDX52
1438	ENSG00000104093	DMXL2
1438	ENSG00000115091	ACTR3
1438	ENSG00000137845	ADAM10
1438	ENSG00000164938	TP53INP1
1438	ENSG00000211456	SACM1L
1438	ENSG00000123545	NDUFAF4
1438	ENSG00000171634	BPTF
1438	ENSG00000154473	BUB3
1438	ENSG00000170584	NUDCD2
1438	ENSG00000145907	G3BP1
1438	ENSG00000143164	DCAF6
1438	ENSG00000174125	TLR1
1438	ENSG00000115935	WIPF1
1438	ENSG00000176624	MEX3C
1439	ENSG00000183340	JRKL
1439	ENSG00000073921	PICALM
1439	ENSG00000152601	MBNL1
1439	ENSG00000100647	SUSD6
1439	ENSG00000188906	LRRK2
1439	ENSG00000204217	BMPR2
1439	ENSG00000092148	HECTD1
1439	ENSG00000164463	CREBRF
1439	ENSG00000132964	CDK8
1439	ENSG00000100393	EP300
1439	ENSG00000110321	EIF4G2
1439	ENSG00000083097	DOPEY1
1439	ENSG00000169826	CSGALNACT2
1439	ENSG00000112200	ZNF451
1439	ENSG00000175105	ZNF654
1439	ENSG00000143952	VPS54
1439	ENSG00000159459	UBR1
1439	ENSG00000055917	PUM2
1439	ENSG00000163527	STT3B
1439	ENSG00000116044	NFE2L2
1439	ENSG00000169554	ZEB2
1439	ENSG00000075420	FNDC3B
1439	ENSG00000109458	GAB1
1439	ENSG00000140396	NCOA2
1439	ENSG00000055609	KMT2C
1439	ENSG00000137575	SDCBP
1439	ENSG00000138641	HERC3
1439	ENSG00000102189	EEA1
1439	ENSG00000116266	STXBP3
1439	ENSG00000163539	CLASP2
1440	ENSG00000083642	PDS5B
1440	ENSG00000164331	ANKRA2
1440	ENSG00000101126	ADNP
1440	ENSG00000153339	TRAPPC8
1440	ENSG00000187824	TMEM220
1440	ENSG00000148377	IDI2
1440	ENSG00000182903	ZNF721
1440	ENSG00000139163	ETNK1
1440	ENSG00000139324	TMTC3
1440	ENSG00000149311	ATM
1440	ENSG00000083290	ULK2
1440	ENSG00000130177	CDC16
1440	ENSG00000116991	SIPA1L2
1440	ENSG00000196705	ZNF431
1440	ENSG00000072201	LNX1
1440	ENSG00000131668	BARX1
1440	ENSG00000152669	CCNO
1440	ENSG00000026652	AGPAT4
1440	ENSG00000168172	HOOK3
1440	ENSG00000186340	THBS2
1440	ENSG00000084652	TXLNA
1440	ENSG00000113369	ARRDC3
1440	ENSG00000072274	TFRC
1440	ENSG00000125772	GPCPD1
1440	ENSG00000162923	WDR26
1441	ENSG00000124496	TRERF1
1441	ENSG00000152484	USP12
1441	ENSG00000130164	LDLR
1441	ENSG00000205726	ITSN1
1441	ENSG00000011566	MAP4K3
1441	ENSG00000150054	MPP7
1441	ENSG00000166801	FAM111A
1441	ENSG00000197860	SGTB
1441	ENSG00000064726	BTBD1
1441	ENSG00000165476	REEP3
1441	ENSG00000165494	PCF11
1441	ENSG00000168172	HOOK3
1441	ENSG00000048649	RSF1
1441	ENSG00000137075	RNF38
1441	ENSG00000131873	CHSY1
1441	ENSG00000258366	RTEL1
1441	ENSG00000033327	GAB2
1441	ENSG00000147113	CXorf36
1441	ENSG00000109193	SULT1E1
1441	ENSG00000119138	KLF9
1441	ENSG00000198874	TYW1
1441	ENSG00000054118	THRAP3
1442	ENSG00000170145	SIK2
1442	ENSG00000146247	PHIP
1442	ENSG00000165494	PCF11
1442	ENSG00000129347	KRI1
1442	ENSG00000185650	ZFP36L1
1442	ENSG00000170832	USP32
1442	ENSG00000146063	TRIM41
1442	ENSG00000149311	ATM
1442	ENSG00000160305	DIP2A
1442	ENSG00000164074	ABHD18
1442	ENSG00000047188	YTHDC2
1442	ENSG00000005810	MYCBP2
1442	ENSG00000143442	POGZ
1442	ENSG00000147854	UHRF2
1442	ENSG00000112200	ZNF451
1442	ENSG00000162923	WDR26
1443	ENSG00000187210	GCNT1
1443	ENSG00000110700	RPS13
1443	ENSG00000092010	PSME1
1443	ENSG00000117226	GBP3
1443	ENSG00000198087	CD2AP
1443	ENSG00000134574	DDB2
1443	ENSG00000135363	LMO2
1443	ENSG00000255150	EID3
1443	ENSG00000096968	JAK2
1443	ENSG00000106392	C1GALT1
1443	ENSG00000197272	IL27
1443	ENSG00000100226	GTPBP1
1443	ENSG00000152229	PSTPIP2
1443	ENSG00000188811	NHLRC3
1443	ENSG00000076685	NT5C2
1444	ENSG00000146278	PNRC1
1444	ENSG00000083642	PDS5B
1444	ENSG00000151014	NOCT
1444	ENSG00000138756	BMP2K
1444	ENSG00000165476	REEP3
1444	ENSG00000169122	FAM110B
1444	ENSG00000168172	HOOK3
1444	ENSG00000169714	CNBP
1444	ENSG00000139163	ETNK1
1444	ENSG00000165502	RPL36AL
1444	ENSG00000172466	ZNF24
1444	ENSG00000066583	ISOC1
1444	ENSG00000169504	CLIC4
1444	ENSG00000170802	FOXN2
1444	ENSG00000122482	ZNF644
1445	ENSG00000163788	SNRK
1445	ENSG00000065243	PKN2
1445	ENSG00000138756	BMP2K
1445	ENSG00000072736	NFATC3
1445	ENSG00000162616	DNAJB4
1445	ENSG00000111846	GCNT2
1445	ENSG00000168172	HOOK3
1445	ENSG00000173875	ZNF791
1445	ENSG00000112893	MAN2A1
1445	ENSG00000110429	FBXO3
1445	ENSG00000157540	DYRK1A
1445	ENSG00000171940	ZNF217
1445	ENSG00000122912	SLC25A16
1445	ENSG00000122482	ZNF644
1446	ENSG00000055917	PUM2
1446	ENSG00000023287	RB1CC1
1446	ENSG00000182827	ACBD3
1446	ENSG00000122557	HERPUD2
1446	ENSG00000180370	PAK2
1446	ENSG00000118007	STAG1
1446	ENSG00000119844	AFTPH
1446	ENSG00000111885	MAN1A1
1446	ENSG00000119314	PTBP3
1446	ENSG00000091527	CDV3
1446	ENSG00000204217	BMPR2
1446	ENSG00000105887	MTPN
1446	ENSG00000137845	ADAM10
1446	ENSG00000038427	VCAN
1447	ENSG00000111962	UST
1447	ENSG00000118922	KLF12
1447	ENSG00000163629	PTPN13
1447	ENSG00000106415	GLCCI1
1447	ENSG00000134369	NAV1
1447	ENSG00000164512	ANKRD55
1447	ENSG00000185477	GPRIN3
1447	ENSG00000081320	STK17B
1447	ENSG00000167779	IGFBP6
1447	ENSG00000277224	HIST1H2BF
1447	ENSG00000177272	KCNA3
1447	ENSG00000105926	MPP6
1447	ENSG00000213066	FGFR1OP
1448	ENSG00000206531	CD200R1L
1448	ENSG00000136014	USP44
1448	ENSG00000123496	IL13RA2
1448	ENSG00000156463	SH3RF2
1448	ENSG00000132704	FCRL2
1448	ENSG00000241978	AKAP2
1448	ENSG00000164466	SFXN1
1448	ENSG00000250305	KIAA1456
1448	ENSG00000163737	PF4
1448	ENSG00000262635	TDO2
1448	ENSG00000165617	DACT1
1448	ENSG00000221910	OR2F2
1448	ENSG00000110203	FOLR3
1449	ENSG00000174013	FBXO45
1449	ENSG00000138439	FAM117B
1449	ENSG00000168172	HOOK3
1449	ENSG00000134278	SPIRE1
1449	ENSG00000120868	APAF1
1449	ENSG00000137075	RNF38
1449	ENSG00000213024	NUP62
1449	ENSG00000123104	ITPR2
1449	ENSG00000173706	HEG1
1449	ENSG00000157540	DYRK1A
1449	ENSG00000121039	RDH10
1449	ENSG00000160255	ITGB2
1449	ENSG00000066084	DIP2B
1450	ENSG00000047621	C12orf4
1450	ENSG00000108306	FBXL20
1450	ENSG00000147475	ERLIN2
1450	ENSG00000115947	ORC4
1450	ENSG00000156603	MED19
1450	ENSG00000161057	PSMC2
1450	ENSG00000182919	C11orf54
1450	ENSG00000159579	RSPRY1
1450	ENSG00000221886	ZBED8
1450	ENSG00000129317	PUS7L
1451	ENSG00000170558	CDH2
1451	ENSG00000186340	THBS2
1451	ENSG00000007384	RHBDF1
1451	ENSG00000134508	CABLES1
1451	ENSG00000136158	SPRY2
1451	ENSG00000079931	MOXD1
1451	ENSG00000164930	FZD6
1451	ENSG00000141736	ERBB2
1451	ENSG00000147509	RGS20
1452	ENSG00000104687	GSR
1452	ENSG00000163902	RPN1
1452	ENSG00000006451	RALA
1452	ENSG00000150712	MTMR12
1452	ENSG00000081800	SLC13A1
1452	ENSG00000148229	POLE3
1452	ENSG00000067167	TRAM1
1452	ENSG00000186625	KATNA1
1453	ENSG00000010165	METTL13
1453	ENSG00000196839	ADA
1453	ENSG00000166886	NAB2
1453	ENSG00000107758	PPP3CB
1453	ENSG00000143801	PSEN2
1453	ENSG00000129187	DCTD
1453	ENSG00000198324	FAM109A
1453	ENSG00000188636	LDOC1L
1454	ENSG00000077514	POLD3
1454	ENSG00000198060	5-Mar
1454	ENSG00000137713	PPP2R1B
1454	ENSG00000145949	MYLK4
1454	ENSG00000145555	MYO10
1454	ENSG00000172071	EIF2AK3
1454	ENSG00000276541	TAS2R14
1454	ENSG00000179241	LDLRAD3
1455	ENSG00000113946	CLDN16
1455	ENSG00000274058	TMPRSS11E
1455	ENSG00000165923	AGBL2
1455	ENSG00000141255	SPATA22
1455	ENSG00000179397	C1orf101
1455	ENSG00000187516	HYPM
1455	ENSG00000182752	PAPPA
1456	ENSG00000185753	CXorf38
1456	ENSG00000028203	VEZT
1456	ENSG00000166478	ZNF143
1456	ENSG00000145216	FIP1L1
1456	ENSG00000168522	FNTA
1456	ENSG00000055211	GINM1
1456	ENSG00000104205	SGK3
1457	ENSG00000158428	CATIP
1457	ENSG00000204611	ZNF616
1457	ENSG00000100228	RAB36
1457	ENSG00000176438	SYNE3
1457	ENSG00000132763	MMACHC
1457	ENSG00000161835	GRASP
1457	ENSG00000130822	PNCK
1458	ENSG00000281459	PADI1
1458	ENSG00000197442	MAP3K5
1458	ENSG00000118689	FOXO3
1458	ENSG00000083799	CYLD
1458	ENSG00000169155	ZBTB43
1458	ENSG00000162946	DISC1
1458	ENSG00000149308	NPAT
1459	ENSG00000175899	A2M
1459	ENSG00000164292	RHOBTB3
1459	ENSG00000095739	BAMBI
1459	ENSG00000167476	JSRP1
1459	ENSG00000169607	CKAP2L
1459	ENSG00000110092	CCND1
1459	ENSG00000198901	PRC1
1460	ENSG00000278311	GGNBP2
1460	ENSG00000180357	ZNF609
1460	ENSG00000163312	HELQ
1460	ENSG00000163872	YEATS2
1460	ENSG00000118762	PKD2
1460	ENSG00000067248	DHX29
1461	ENSG00000157106	SMG1
1461	ENSG00000138802	SEC24B
1461	ENSG00000164463	CREBRF
1461	ENSG00000198625	MDM4
1461	ENSG00000138081	FBXO11
1461	ENSG00000026508	CD44
1462	ENSG00000148156	ACTL7B
1462	ENSG00000180999	C1orf105
1462	ENSG00000135298	ADGRB3
1462	ENSG00000132321	IQCA1
1462	ENSG00000198435	NRARP
1463	ENSG00000017260	ATP2C1
1463	ENSG00000151702	FLI1
1463	ENSG00000138801	PAPSS1
1463	ENSG00000080345	RIF1
1463	ENSG00000120686	UFM1
1463	ENSG00000182481	KPNA2
1463	ENSG00000176597	B3GNT5
1463	ENSG00000134627	PIWIL4
1463	ENSG00000139793	MBNL2
1463	ENSG00000012660	ELOVL5
1463	ENSG00000075223	SEMA3C
1463	ENSG00000164985	PSIP1
1463	ENSG00000174579	MSL2
1463	ENSG00000042493	CAPG
1463	ENSG00000185127	C6orf120
1463	ENSG00000120370	GORAB
1463	ENSG00000107341	UBE2R2
1463	ENSG00000162600	OMA1
1463	ENSG00000082074	FYB
1463	ENSG00000106993	CDC37L1
1463	ENSG00000176871	WSB2
1463	ENSG00000109466	KLHL2
1463	ENSG00000163694	RBM47
1463	ENSG00000118197	DDX59
1463	ENSG00000157107	FCHO2
1463	ENSG00000152409	JMY
1463	ENSG00000136104	RNASEH2B
1463	ENSG00000151247	EIF4E
1463	ENSG00000132466	ANKRD17
1463	ENSG00000166012	TAF1D
1463	ENSG00000166200	COPS2
1463	ENSG00000158615	PPP1R15B
1463	ENSG00000140299	BNIP2
1463	ENSG00000104765	BNIP3L
1463	ENSG00000146376	ARHGAP18
1463	ENSG00000188021	UBQLN2
1463	ENSG00000154736	ADAMTS5
1463	ENSG00000155975	VPS37A
1463	ENSG00000140350	ANP32A
1463	ENSG00000189266	PNRC2
1463	ENSG00000196975	ANXA4
1463	ENSG00000151135	TMEM263
1463	ENSG00000119953	SMNDC1
1463	ENSG00000197272	IL27
1463	ENSG00000074266	EED
1463	ENSG00000278312	LENG9
1463	ENSG00000164941	INTS8
1463	ENSG00000153147	SMARCA5
1463	ENSG00000241399	CD302
1463	ENSG00000141367	CLTC
1463	ENSG00000140263	SORD
1463	ENSG00000102531	FNDC3A
1463	ENSG00000189403	HMGB1
1463	ENSG00000138078	PREPL
1463	ENSG00000118482	PHF3
1463	ENSG00000153922	CHD1
1463	ENSG00000155313	USP25
1463	ENSG00000112249	ASCC3
1463	ENSG00000179144	GIMAP7
1463	ENSG00000122299	ZC3H7A
1463	ENSG00000172954	LCLAT1
1463	ENSG00000115548	KDM3A
1463	ENSG00000112701	SENP6
1463	ENSG00000105866	SP4
1463	ENSG00000065613	SLK
1463	ENSG00000128708	HAT1
1463	ENSG00000123106	CCDC91
1463	ENSG00000114166	KAT2B
1463	ENSG00000108510	MED13
1463	ENSG00000126261	UBA2
1463	ENSG00000077147	TM9SF3
1463	ENSG00000115310	RTN4
1463	ENSG00000112992	NNT
1463	ENSG00000135999	EPC2
1463	ENSG00000060339	CCAR1
1463	ENSG00000112697	TMEM30A
1463	ENSG00000160218	TRAPPC10
1463	ENSG00000178904	DPY19L3
1463	ENSG00000185432	METTL7A
1463	ENSG00000164244	PRRC1
1463	ENSG00000108055	SMC3
1463	ENSG00000129518	EAPP
1463	ENSG00000055208	TAB2
1463	ENSG00000100811	YY1
1463	ENSG00000198586	TLK1
1463	ENSG00000196387	ZNF140
1463	ENSG00000095794	CREM
1463	ENSG00000198954	KIF1BP
1463	ENSG00000198707	CEP290
1463	ENSG00000172007	RAB33B
1463	ENSG00000001084	GCLC
1463	ENSG00000055609	KMT2C
1463	ENSG00000038427	VCAN
1463	ENSG00000206527	HACD2
1463	ENSG00000178700	DHFRL1
1463	ENSG00000089177	KIF16B
1463	ENSG00000196950	SLC39A10
1463	ENSG00000112144	ICK
1463	ENSG00000174749	C4orf32
1463	ENSG00000170027	YWHAG
1463	ENSG00000100644	HIF1A
1463	ENSG00000135535	CD164
1463	ENSG00000135002	RFK
1463	ENSG00000198042	MAK16
1463	ENSG00000108423	TUBD1
1463	ENSG00000120705	ETF1
1463	ENSG00000121579	NAA50
1463	ENSG00000275066	SYNRG
1463	ENSG00000165630	PRPF18
1463	ENSG00000132467	UTP3
1463	ENSG00000198718	FAM179B
1463	ENSG00000105821	DNAJC2
1463	ENSG00000152193	RNF219
1463	ENSG00000136560	TANK
1463	ENSG00000170276	HSPB2
1463	ENSG00000175582	RAB6A
1463	ENSG00000152795	HNRNPDL
1463	ENSG00000132912	DCTN4
1463	ENSG00000110934	BIN2
1463	ENSG00000093144	ECHDC1
1463	ENSG00000011260	UTP18
1463	ENSG00000151748	SAV1
1463	ENSG00000168152	THAP9
1463	ENSG00000122958	VPS26A
1463	ENSG00000136152	COG3
1463	ENSG00000104626	ERI1
1463	ENSG00000066455	GOLGA5
1463	ENSG00000121879	PIK3CA
1463	ENSG00000007202	KIAA0100
1463	ENSG00000213020	ZNF611
1463	ENSG00000066654	THUMPD1
1463	ENSG00000162924	REL
1463	ENSG00000125691	RPL23
1463	ENSG00000134049	IER3IP1
1463	ENSG00000096746	HNRNPH3
1463	ENSG00000120063	GNA13
1463	ENSG00000118705	RPN2
1463	ENSG00000009413	REV3L
1463	ENSG00000108424	KPNB1
1463	ENSG00000215301	DDX3X
1463	ENSG00000164151	ICE1
1463	ENSG00000155307	SAMSN1
1463	ENSG00000075711	DLG1
1463	ENSG00000131725	WDR44
1463	ENSG00000133318	RTN3
1463	ENSG00000110958	PTGES3
1463	ENSG00000134294	SLC38A2
1463	ENSG00000185129	PURA
1463	ENSG00000143033	MTF2
1463	ENSG00000152422	XRCC4
1463	ENSG00000138592	USP8
1463	ENSG00000137878	GCOM1
1463	ENSG00000125304	TM9SF2
1463	ENSG00000033170	FUT8
1463	ENSG00000120458	MSANTD2
1463	ENSG00000072042	RDH11
1463	ENSG00000153310	FAM49B
1463	ENSG00000120696	KBTBD7
1463	ENSG00000185650	ZFP36L1
1463	ENSG00000127947	PTPN12
1463	ENSG00000123268	ATF1
1463	ENSG00000084676	NCOA1
1463	ENSG00000107581	EIF3A
1463	ENSG00000087095	NLK
1463	ENSG00000126777	KTN1
1463	ENSG00000278053	DDX52
1463	ENSG00000137845	ADAM10
1463	ENSG00000164938	TP53INP1
1463	ENSG00000151835	SACS
1463	ENSG00000095002	MSH2
1463	ENSG00000123545	NDUFAF4
1463	ENSG00000186635	ARAP1
1463	ENSG00000090060	PAPOLA
1463	ENSG00000154473	BUB3
1463	ENSG00000170584	NUDCD2
1463	ENSG00000115935	WIPF1
1463	ENSG00000164167	LSM6
1463	ENSG00000176624	MEX3C
1464	ENSG00000121774	KHDRBS1
1464	ENSG00000134107	BHLHE40
1464	ENSG00000109756	RAPGEF2
1464	ENSG00000127946	HIP1
1464	ENSG00000197562	RAB40C
1464	ENSG00000275911	NDE1
1464	ENSG00000119139	TJP2
1464	ENSG00000125482	TTF1
1464	ENSG00000089154	GCN1
1464	ENSG00000127603	MACF1
1464	ENSG00000064999	ANKS1A
1464	ENSG00000134086	VHL
1464	ENSG00000164190	NIPBL
1464	ENSG00000114857	NKTR
1464	ENSG00000149311	ATM
1464	ENSG00000100815	TRIP11
1464	ENSG00000133961	NUMB
1464	ENSG00000068489	PRR11
1464	ENSG00000078124	ACER3
1464	ENSG00000153815	CMIP
1464	ENSG00000106009	BRAT1
1464	ENSG00000173575	CHD2
1464	ENSG00000100106	TRIOBP
1464	ENSG00000134852	CLOCK
1464	ENSG00000168944	CEP120
1464	ENSG00000101040	ZMYND8
1464	ENSG00000108039	XPNPEP1
1464	ENSG00000079134	THOC1
1464	ENSG00000166508	MCM7
1464	ENSG00000130559	CAMSAP1
1464	ENSG00000215440	NPEPL1
1464	ENSG00000198604	BAZ1A
1464	ENSG00000204842	ATXN2
1464	ENSG00000082397	EPB41L3
1464	ENSG00000160299	PCNT
1464	ENSG00000132205	EMILIN2
1464	ENSG00000154822	PLCL2
1464	ENSG00000280529	TAF4
1464	ENSG00000162298	SYVN1
1464	ENSG00000173821	RNF213
1464	ENSG00000124222	STX16
1464	ENSG00000148841	ITPRIP
1464	ENSG00000278741	ABR
1464	ENSG00000149716	ORAOV1
1464	ENSG00000126870	WDR60
1464	ENSG00000100034	PPM1F
1464	ENSG00000180530	NRIP1
1464	ENSG00000038532	CLEC16A
1464	ENSG00000138468	SENP7
1464	ENSG00000187824	TMEM220
1464	ENSG00000005483	KMT2E
1464	ENSG00000011454	RABGAP1
1464	ENSG00000183337	BCOR
1464	ENSG00000077454	LRCH4
1464	ENSG00000181555	SETD2
1464	ENSG00000036549	ZZZ3
1464	ENSG00000130177	CDC16
1464	ENSG00000276111	SDCCAG8
1464	ENSG00000156030	ELMSAN1
1464	ENSG00000008083	JARID2
1464	ENSG00000116786	PLEKHM2
1464	ENSG00000087074	PPP1R15A
1464	ENSG00000152518	ZFP36L2
1464	ENSG00000107263	RAPGEF1
1464	ENSG00000109736	MFSD10
1464	ENSG00000059804	SLC2A3
1464	ENSG00000166164	BRD7
1464	ENSG00000109047	RCVRN
1464	ENSG00000147548	WHSC1L1
1464	ENSG00000107372	ZFAND5
1464	ENSG00000090863	GLG1
1464	ENSG00000159023	EPB41
1464	ENSG00000131503	ANKHD1
1464	ENSG00000124535	WRNIP1
1464	ENSG00000182325	FBXL6
1464	ENSG00000096060	FKBP5
1464	ENSG00000197323	TRIM33
1464	ENSG00000100354	TNRC6B
1464	ENSG00000112624	GLTSCR1L
1464	ENSG00000166987	MBD6
1464	ENSG00000150593	PDCD4
1464	ENSG00000167522	ANKRD11
1464	ENSG00000188315	C3orf62
1464	ENSG00000100038	TOP3B
1464	ENSG00000105122	RASAL3
1464	ENSG00000152291	TGOLN2
1464	ENSG00000107771	CCSER2
1464	ENSG00000154832	CXXC1
1464	ENSG00000135365	PHF21A
1464	ENSG00000113916	BCL6
1464	ENSG00000155287	SLC25A28
1464	ENSG00000148377	IDI2
1464	ENSG00000128016	ZFP36
1464	ENSG00000131149	GSE1
1464	ENSG00000168010	ATG16L2
1464	ENSG00000122728	TAF1L
1464	ENSG00000008294	SPAG9
1464	ENSG00000123636	BAZ2B
1464	ENSG00000003756	RBM5
1464	ENSG00000015133	CCDC88C
1464	ENSG00000095787	WAC
1464	ENSG00000168612	ZSWIM1
1464	ENSG00000214022	REPIN1
1464	ENSG00000104880	ARHGEF18
1464	ENSG00000065526	SPEN
1464	ENSG00000168872	DDX19A
1464	ENSG00000153786	ZDHHC7
1464	ENSG00000164430	MB21D1
1464	ENSG00000198408	MGEA5
1464	ENSG00000103249	CLCN7
1464	ENSG00000276833	TAF15
1464	ENSG00000135932	CAB39
1464	ENSG00000162434	JAK1
1464	ENSG00000044115	CTNNA1
1464	ENSG00000260873	SNTB2
1464	ENSG00000120685	PROSER1
1464	ENSG00000184470	TXNRD2
1464	ENSG00000003402	CFLAR
1464	ENSG00000114316	USP4
1464	ENSG00000133789	SWAP70
1464	ENSG00000161904	LEMD2
1464	ENSG00000141298	SSH2
1464	ENSG00000147459	DOCK5
1464	ENSG00000169641	LUZP1
1464	ENSG00000109320	NFKB1
1464	ENSG00000116604	MEF2D
1464	ENSG00000132510	KDM6B
1464	ENSG00000136861	CDK5RAP2
1464	ENSG00000185504	FAAP100
1464	ENSG00000172578	KLHL6
1464	ENSG00000129534	MIS18BP1
1464	ENSG00000179833	SERTAD2
1464	ENSG00000072121	ZFYVE26
1464	ENSG00000133606	MKRN1
1464	ENSG00000115525	ST3GAL5
1464	ENSG00000134318	ROCK2
1464	ENSG00000117713	ARID1A
1464	ENSG00000091542	ALKBH5
1464	ENSG00000113810	SMC4
1464	ENSG00000129351	ILF3
1464	ENSG00000221869	CEBPD
1464	ENSG00000118816	CCNI
1464	ENSG00000188827	SLX4
1464	ENSG00000221963	APOL6
1464	ENSG00000145703	IQGAP2
1464	ENSG00000135905	DOCK10
1464	ENSG00000108465	CDK5RAP3
1464	ENSG00000139433	GLTP
1464	ENSG00000162711	NLRP3
1464	ENSG00000060138	YBX3
1465	ENSG00000092531	SNAP23
1465	ENSG00000151702	FLI1
1465	ENSG00000170540	ARL6IP1
1465	ENSG00000087502	ERGIC2
1465	ENSG00000138801	PAPSS1
1465	ENSG00000149313	AASDHPPT
1465	ENSG00000182481	KPNA2
1465	ENSG00000213639	PPP1CB
1465	ENSG00000116489	CAPZA1
1465	ENSG00000174695	TMEM167A
1465	ENSG00000176597	B3GNT5
1465	ENSG00000155304	HSPA13
1465	ENSG00000170027	YWHAG
1465	ENSG00000169504	CLIC4
1465	ENSG00000105829	BET1
1465	ENSG00000145817	YIPF5
1465	ENSG00000104442	ARMC1
1465	ENSG00000165501	LRR1
1465	ENSG00000139737	SLAIN1
1465	ENSG00000135535	CD164
1465	ENSG00000135002	RFK
1465	ENSG00000151876	FBXO4
1465	ENSG00000172175	MALT1
1465	ENSG00000108061	SHOC2
1465	ENSG00000166575	TMEM135
1465	ENSG00000127314	RAP1B
1465	ENSG00000185127	C6orf120
1465	ENSG00000175895	PLEKHF2
1465	ENSG00000108423	TUBD1
1465	ENSG00000121579	NAA50
1465	ENSG00000130638	ATXN10
1465	ENSG00000162600	OMA1
1465	ENSG00000132467	UTP3
1465	ENSG00000106993	CDC37L1
1465	ENSG00000276913	C17orf98
1465	ENSG00000040633	PHF23
1465	ENSG00000182093	WRB
1465	ENSG00000205208	C4orf46
1465	ENSG00000136560	TANK
1465	ENSG00000168310	IRF2
1465	ENSG00000068697	LAPTM4A
1465	ENSG00000112245	PTP4A1
1465	ENSG00000168303	MPLKIP
1465	ENSG00000198498	TMA16
1465	ENSG00000125703	ATG4C
1465	ENSG00000136104	RNASEH2B
1465	ENSG00000151247	EIF4E
1465	ENSG00000161813	LARP4
1465	ENSG00000093144	ECHDC1
1465	ENSG00000134970	TMED7
1465	ENSG00000166012	TAF1D
1465	ENSG00000166200	COPS2
1465	ENSG00000158615	PPP1R15B
1465	ENSG00000104765	BNIP3L
1465	ENSG00000149231	CCDC82
1465	ENSG00000104219	ZDHHC2
1465	ENSG00000178966	RMI1
1465	ENSG00000151748	SAV1
1465	ENSG00000106355	LSM5
1465	ENSG00000122958	VPS26A
1465	ENSG00000139517	LNX2
1465	ENSG00000140350	ANP32A
1465	ENSG00000189266	PNRC2
1465	ENSG00000196975	ANXA4
1465	ENSG00000176055	MBLAC2
1465	ENSG00000128989	ARPP19
1465	ENSG00000005812	FBXL3
1465	ENSG00000136522	MRPL47
1465	ENSG00000151287	TEX30
1465	ENSG00000125691	RPL23
1465	ENSG00000111269	CREBL2
1465	ENSG00000134049	IER3IP1
1465	ENSG00000241399	CD302
1465	ENSG00000141367	CLTC
1465	ENSG00000170185	USP38
1465	ENSG00000120063	GNA13
1465	ENSG00000140263	SORD
1465	ENSG00000169714	CNBP
1465	ENSG00000196704	AMZ2
1465	ENSG00000233954	UQCRHL
1465	ENSG00000189403	HMGB1
1465	ENSG00000140367	UBE2Q2
1465	ENSG00000138430	OLA1
1465	ENSG00000101888	NXT2
1465	ENSG00000173145	NOC3L
1465	ENSG00000174173	TRMT10C
1465	ENSG00000155307	SAMSN1
1465	ENSG00000163558	PRKCI
1465	ENSG00000121486	TRMT1L
1465	ENSG00000110958	PTGES3
1465	ENSG00000086666	ZFAND6
1465	ENSG00000004766	VPS50
1465	ENSG00000143033	MTF2
1465	ENSG00000152422	XRCC4
1465	ENSG00000176731	C8orf59
1465	ENSG00000179144	GIMAP7
1465	ENSG00000187109	NAP1L1
1465	ENSG00000082153	BZW1
1465	ENSG00000105866	SP4
1465	ENSG00000137500	CCDC90B
1465	ENSG00000035115	SH3YL1
1465	ENSG00000128708	HAT1
1465	ENSG00000180228	PRKRA
1465	ENSG00000171469	ZNF561
1465	ENSG00000123106	CCDC91
1465	ENSG00000153310	FAM49B
1465	ENSG00000141682	PMAIP1
1465	ENSG00000099246	RAB18
1465	ENSG00000109133	TMEM33
1465	ENSG00000115310	RTN4
1465	ENSG00000123268	ATF1
1465	ENSG00000164168	TMEM184C
1465	ENSG00000081320	STK17B
1465	ENSG00000092439	TRPM7
1465	ENSG00000244115	DNAJC25-GNG10
1465	ENSG00000223547	ZNF844
1465	ENSG00000185432	METTL7A
1465	ENSG00000111530	CAND1
1465	ENSG00000129518	EAPP
1465	ENSG00000123545	NDUFAF4
1465	ENSG00000173660	UQCRH
1465	ENSG00000154473	BUB3
1465	ENSG00000055208	TAB2
1465	ENSG00000100811	YY1
1465	ENSG00000170584	NUDCD2
1465	ENSG00000115514	TXNDC9
1465	ENSG00000095794	CREM
1465	ENSG00000172086	KRCC1
1465	ENSG00000144048	DUSP11
1465	ENSG00000172007	RAB33B
1465	ENSG00000079950	STX7
1465	ENSG00000164167	LSM6
1466	ENSG00000132963	POMP
1466	ENSG00000125952	MAX
1466	ENSG00000173207	CKS1B
1466	ENSG00000148926	ADM
1466	ENSG00000120860	CCDC53
1466	ENSG00000181218	HIST3H2A
1466	ENSG00000173409	ARV1
1466	ENSG00000213064	SFT2D2
1466	ENSG00000129128	SPCS3
1466	ENSG00000277791	PSMB3
1466	ENSG00000127922	SHFM1
1466	ENSG00000161057	PSMC2
1466	ENSG00000169288	MRPL1
1466	ENSG00000166347	CYB5A
1466	ENSG00000265354	TIMM23
1466	ENSG00000197238	HIST1H4J
1466	ENSG00000136888	ATP6V1G1
1466	ENSG00000118939	UCHL3
1466	ENSG00000273542	HIST1H4K
1466	ENSG00000167553	TUBA1C
1466	ENSG00000092841	MYL6
1466	ENSG00000166902	MRPL16
1466	ENSG00000170175	CHRNB1
1466	ENSG00000123130	ACOT9
1466	ENSG00000097033	SH3GLB1
1466	ENSG00000182952	HMGN4
1466	ENSG00000153391	INO80C
1466	ENSG00000114978	MOB1A
1466	ENSG00000203667	COX20
1466	ENSG00000173198	CYSLTR1
1466	ENSG00000203705	TATDN3
1466	ENSG00000103121	CMC2
1466	ENSG00000148908	RGS10
1466	ENSG00000124226	RNF114
1466	ENSG00000205155	PSENEN
1466	ENSG00000146425	DYNLT1
1466	ENSG00000106603	COA1
1467	ENSG00000198856	OSTC
1467	ENSG00000197061	HIST1H4C
1467	ENSG00000134419	RPS15A
1467	ENSG00000085871	MGST2
1467	ENSG00000164587	RPS14
1467	ENSG00000204070	SYS1
1467	ENSG00000100417	PMM1
1467	ENSG00000137876	RSL24D1
1467	ENSG00000124702	KLHDC3
1467	ENSG00000117543	DPH5
1467	ENSG00000159348	CYB5R1
1467	ENSG00000115944	COX7A2L
1467	ENSG00000123144	C19orf43
1467	ENSG00000137871	ZNF280D
1467	ENSG00000126883	NUP214
1467	ENSG00000112237	CCNC
1467	ENSG00000243147	MRPL33
1467	ENSG00000198839	ZNF277
1467	ENSG00000169567	HINT1
1467	ENSG00000265681	RPL17
1467	ENSG00000100814	CCNB1IP1
1467	ENSG00000141030	COPS3
1467	ENSG00000283391	EEF1B2
1467	ENSG00000144713	RPL32
1467	ENSG00000118508	RAB32
1467	ENSG00000145741	BTF3
1467	ENSG00000141425	RPRD1A
1467	ENSG00000140612	SEC11A
1467	ENSG00000173726	TOMM20
1467	ENSG00000135185	TMEM243
1467	ENSG00000182199	SHMT2
1467	ENSG00000115425	PECR
1467	ENSG00000140995	DEF8
1468	ENSG00000151893	CACUL1
1468	ENSG00000183340	JRKL
1468	ENSG00000152601	MBNL1
1468	ENSG00000159200	RCAN1
1468	ENSG00000204217	BMPR2
1468	ENSG00000112144	ICK
1468	ENSG00000155849	ELMO1
1468	ENSG00000092148	HECTD1
1468	ENSG00000164463	CREBRF
1468	ENSG00000132964	CDK8
1468	ENSG00000110321	EIF4G2
1468	ENSG00000083097	DOPEY1
1468	ENSG00000110713	NUP98
1468	ENSG00000169826	CSGALNACT2
1468	ENSG00000143952	VPS54
1468	ENSG00000159459	UBR1
1468	ENSG00000110395	CBL
1468	ENSG00000116044	NFE2L2
1468	ENSG00000166734	CASC4
1468	ENSG00000169554	ZEB2
1468	ENSG00000075420	FNDC3B
1468	ENSG00000055609	KMT2C
1468	ENSG00000137575	SDCBP
1468	ENSG00000102189	EEA1
1468	ENSG00000116266	STXBP3
1469	ENSG00000086102	NFX1
1469	ENSG00000170145	SIK2
1469	ENSG00000198408	MGEA5
1469	ENSG00000126775	ATG14
1469	ENSG00000165494	PCF11
1469	ENSG00000185650	ZFP36L1
1469	ENSG00000170832	USP32
1469	ENSG00000162923	WDR26
1469	ENSG00000146063	TRIM41
1469	ENSG00000155256	ZFYVE27
1469	ENSG00000196547	MAN2A2
1469	ENSG00000149311	ATM
1469	ENSG00000160305	DIP2A
1469	ENSG00000103064	SLC7A6
1469	ENSG00000106346	USP42
1469	ENSG00000124198	ARFGEF2
1469	ENSG00000143442	POGZ
1469	ENSG00000163406	SLC15A2
1469	ENSG00000005810	MYCBP2
1469	ENSG00000147854	UHRF2
1470	ENSG00000159216	RUNX1
1470	ENSG00000152484	USP12
1470	ENSG00000164307	ERAP1
1470	ENSG00000130164	LDLR
1470	ENSG00000205726	ITSN1
1470	ENSG00000011566	MAP4K3
1470	ENSG00000150054	MPP7
1470	ENSG00000165494	PCF11
1470	ENSG00000131149	GSE1
1470	ENSG00000059804	SLC2A3
1470	ENSG00000283087	CPEB2
1470	ENSG00000137075	RNF38
1470	ENSG00000147113	CXorf36
1470	ENSG00000162769	FLVCR1
1470	ENSG00000138434	SSFA2
1470	ENSG00000166801	FAM111A
1470	ENSG00000119138	KLF9
1470	ENSG00000135905	DOCK10
1470	ENSG00000197860	SGTB
1470	ENSG00000173821	RNF213
1471	ENSG00000112297	AIM1
1471	ENSG00000095015	MAP3K1
1471	ENSG00000196172	ZNF681
1471	ENSG00000114127	XRN1
1471	ENSG00000138386	NAB1
1471	ENSG00000111885	MAN1A1
1471	ENSG00000162636	FAM102B
1471	ENSG00000169379	ARL13B
1471	ENSG00000188641	DPYD
1471	ENSG00000136643	RPS6KC1
1471	ENSG00000172845	SP3
1471	ENSG00000132824	SERINC3
1471	ENSG00000148700	ADD3
1471	ENSG00000143669	LYST
1471	ENSG00000065613	SLK
1471	ENSG00000080503	SMARCA2
1472	ENSG00000187210	GCNT1
1472	ENSG00000038210	PI4K2B
1472	ENSG00000110700	RPS13
1472	ENSG00000160216	AGPAT3
1472	ENSG00000114166	KAT2B
1472	ENSG00000137414	FAM8A1
1472	ENSG00000117226	GBP3
1472	ENSG00000114127	XRN1
1472	ENSG00000198087	CD2AP
1472	ENSG00000157827	FMNL2
1472	ENSG00000255150	EID3
1472	ENSG00000096968	JAK2
1472	ENSG00000174749	C4orf32
1472	ENSG00000197272	IL27
1472	ENSG00000188811	NHLRC3
1473	ENSG00000146278	PNRC1
1473	ENSG00000083642	PDS5B
1473	ENSG00000138756	BMP2K
1473	ENSG00000169122	FAM110B
1473	ENSG00000059804	SLC2A3
1473	ENSG00000169714	CNBP
1473	ENSG00000165502	RPL36AL
1473	ENSG00000172466	ZNF24
1473	ENSG00000136867	SLC31A2
1473	ENSG00000072401	UBE2D1
1473	ENSG00000169504	CLIC4
1473	ENSG00000140262	TCF12
1473	ENSG00000122482	ZNF644
1474	ENSG00000198677	TTC37
1474	ENSG00000180263	FGD6
1474	ENSG00000107771	CCSER2
1474	ENSG00000087470	DNM1L
1474	ENSG00000147133	TAF1
1474	ENSG00000213079	SCAF8
1474	ENSG00000162434	JAK1
1474	ENSG00000124813	RUNX2
1474	ENSG00000138434	SSFA2
1474	ENSG00000159023	EPB41
1474	ENSG00000144566	RAB5A
1474	ENSG00000115232	ITGA4
1475	ENSG00000125384	PTGER2
1475	ENSG00000138758	11-Sep
1475	ENSG00000176903	PNMA1
1475	ENSG00000134531	EMP1
1475	ENSG00000076716	GPC4
1475	ENSG00000138175	ARL3
1475	ENSG00000182809	CRIP2
1475	ENSG00000179820	MYADM
1475	ENSG00000171408	PDE7B
1475	ENSG00000102760	RGCC
1475	ENSG00000169991	IFFO2
1476	ENSG00000196344	ADH7
1476	ENSG00000172236	TPSAB1
1476	ENSG00000113441	LNPEP
1476	ENSG00000134245	WNT2B
1476	ENSG00000167604	NFKBID
1476	ENSG00000133466	C1QTNF6
1476	ENSG00000105173	CCNE1
1476	ENSG00000114654	EFCC1
1476	ENSG00000172156	CCL11
1476	ENSG00000214517	PPME1
1476	ENSG00000186212	SOWAHB
1477	ENSG00000180357	ZNF609
1477	ENSG00000183340	JRKL
1477	ENSG00000160216	AGPAT3
1477	ENSG00000204217	BMPR2
1477	ENSG00000140299	BNIP2
1477	ENSG00000083535	PIBF1
1477	ENSG00000257923	CUX1
1477	ENSG00000075420	FNDC3B
1477	ENSG00000095951	HIVEP1
1477	ENSG00000089902	RCOR1
1478	ENSG00000242265	PEG10
1478	ENSG00000165891	E2F7
1478	ENSG00000142615	CELA2A
1478	ENSG00000274334	VASN
1478	ENSG00000152952	PLOD2
1478	ENSG00000143753	DEGS1
1478	ENSG00000115461	IGFBP5
1478	ENSG00000150687	PRSS23
1478	ENSG00000003436	TFPI
1479	ENSG00000105808	RASA4
1479	ENSG00000132763	MMACHC
1479	ENSG00000126653	NSRP1
1479	ENSG00000151466	SCLT1
1479	ENSG00000163162	RNF149
1479	ENSG00000158158	CNNM4
1479	ENSG00000156509	FBXO43
1479	ENSG00000059769	DNAJC25
1480	ENSG00000161203	AP2M1
1480	ENSG00000077312	SNRPA
1480	ENSG00000185803	SLC52A2
1480	ENSG00000008838	MED24
1480	ENSG00000276230	RNH1
1480	ENSG00000126247	CAPNS1
1480	ENSG00000103174	NAGPA
1480	ENSG00000079805	DNM2
1481	ENSG00000173020	GRK2
1481	ENSG00000139324	TMTC3
1481	ENSG00000167680	SEMA6B
1481	ENSG00000277140	KIAA0430
1481	ENSG00000139083	ETV6
1481	ENSG00000132680	KIAA0907
1481	ENSG00000104447	TRPS1
1481	ENSG00000008083	JARID2
1482	ENSG00000107443	CCNJ
1482	ENSG00000213079	SCAF8
1482	ENSG00000157540	DYRK1A
1482	ENSG00000023318	ERP44
1482	ENSG00000006459	KDM7A
1482	ENSG00000140262	TCF12
1482	ENSG00000184898	RBM43
1482	ENSG00000103642	LACTB
1483	ENSG00000137745	MMP13
1483	ENSG00000164949	GEM
1483	ENSG00000278216	UGT2A3
1483	ENSG00000197497	ZNF665
1483	ENSG00000241119	UGT1A9
1483	ENSG00000096088	PGC
1483	ENSG00000168875	SOX14
1484	ENSG00000005421	PON1
1484	ENSG00000130176	CNN1
1484	ENSG00000124875	CXCL6
1484	ENSG00000177291	GJD4
1484	ENSG00000133020	MYH8
1484	ENSG00000175879	HOXD8
1484	ENSG00000137976	DNASE2B
1485	ENSG00000105607	GCDH
1485	ENSG00000124787	RPP40
1485	ENSG00000214113	LYRM4
1485	ENSG00000100814	CCNB1IP1
1485	ENSG00000189046	ALKBH2
1485	ENSG00000232357	HSD17B8
1485	ENSG00000137274	BPHL
1486	ENSG00000184384	MAML2
1486	ENSG00000132669	RIN2
1486	ENSG00000080371	RAB21
1486	ENSG00000175155	YPEL2
1486	ENSG00000141458	NPC1
1486	ENSG00000177311	ZBTB38
1487	ENSG00000157450	RNF111
1487	ENSG00000111859	NEDD9
1487	ENSG00000137142	IGFBPL1
1487	ENSG00000196428	TSC22D2
1487	ENSG00000057657	PRDM1
1487	ENSG00000173041	ZNF680
1488	ENSG00000118496	FBXO30
1488	ENSG00000017260	ATP2C1
1488	ENSG00000074621	SLC24A1
1488	ENSG00000151702	FLI1
1488	ENSG00000137601	NEK1
1488	ENSG00000048392	RRM2B
1488	ENSG00000138801	PAPSS1
1488	ENSG00000120686	UFM1
1488	ENSG00000182481	KPNA2
1488	ENSG00000176018	LYSMD3
1488	ENSG00000134627	PIWIL4
1488	ENSG00000139793	MBNL2
1488	ENSG00000275272	YTHDC1
1488	ENSG00000012660	ELOVL5
1488	ENSG00000101972	STAG2
1488	ENSG00000075223	SEMA3C
1488	ENSG00000135241	PNPLA8
1488	ENSG00000181472	ZBTB2
1488	ENSG00000270629	NBPF14
1488	ENSG00000174579	MSL2
1488	ENSG00000173542	MOB1B
1488	ENSG00000042493	CAPG
1488	ENSG00000144909	OSBPL11
1488	ENSG00000112893	MAN2A1
1488	ENSG00000198836	OPA1
1488	ENSG00000107341	UBE2R2
1488	ENSG00000145740	SLC30A5
1488	ENSG00000107789	MINPP1
1488	ENSG00000082074	FYB
1488	ENSG00000148634	HERC4
1488	ENSG00000106993	CDC37L1
1488	ENSG00000159399	HK2
1488	ENSG00000176871	WSB2
1488	ENSG00000175354	PTPN2
1488	ENSG00000101751	POLI
1488	ENSG00000009780	FAM76A
1488	ENSG00000129292	PHF20L1
1488	ENSG00000163694	RBM47
1488	ENSG00000118197	DDX59
1488	ENSG00000109436	TBC1D9
1488	ENSG00000127824	TUBA4A
1488	ENSG00000157107	FCHO2
1488	ENSG00000124795	DEK
1488	ENSG00000180398	MCFD2
1488	ENSG00000170606	HSPA4
1488	ENSG00000121691	CAT
1488	ENSG00000047932	GOPC
1488	ENSG00000132466	ANKRD17
1488	ENSG00000151247	EIF4E
1488	ENSG00000139505	MTMR6
1488	ENSG00000214078	CPNE1
1488	ENSG00000123066	MED13L
1488	ENSG00000160201	U2AF1
1488	ENSG00000106560	GIMAP2
1488	ENSG00000158615	PPP1R15B
1488	ENSG00000140299	BNIP2
1488	ENSG00000147601	TERF1
1488	ENSG00000144228	SPOPL
1488	ENSG00000156642	NPTN
1488	ENSG00000104765	BNIP3L
1488	ENSG00000134440	NARS
1488	ENSG00000146376	ARHGAP18
1488	ENSG00000188021	UBQLN2
1488	ENSG00000135363	LMO2
1488	ENSG00000151239	TWF1
1488	ENSG00000154736	ADAMTS5
1488	ENSG00000155975	VPS37A
1488	ENSG00000140350	ANP32A
1488	ENSG00000189266	PNRC2
1488	ENSG00000196975	ANXA4
1488	ENSG00000114796	KLHL24
1488	ENSG00000073417	PDE8A
1488	ENSG00000151135	TMEM263
1488	ENSG00000135090	TAOK3
1488	ENSG00000047346	FAM214A
1488	ENSG00000117616	RSRP1
1488	ENSG00000166004	CEP295
1488	ENSG00000074266	EED
1488	ENSG00000278312	LENG9
1488	ENSG00000163950	SLBP
1488	ENSG00000204524	ZNF805
1488	ENSG00000275052	PPP4R3B
1488	ENSG00000153147	SMARCA5
1488	ENSG00000241399	CD302
1488	ENSG00000141367	CLTC
1488	ENSG00000198862	LTN1
1488	ENSG00000102531	FNDC3A
1488	ENSG00000016864	GLT8D1
1488	ENSG00000122884	P4HA1
1488	ENSG00000159873	CCDC117
1488	ENSG00000137040	RANBP6
1488	ENSG00000189403	HMGB1
1488	ENSG00000188906	LRRK2
1488	ENSG00000188820	FAM26F
1488	ENSG00000138078	PREPL
1488	ENSG00000283068	IBTK
1488	ENSG00000153914	SREK1
1488	ENSG00000150961	SEC24D
1488	ENSG00000112249	ASCC3
1488	ENSG00000179144	GIMAP7
1488	ENSG00000140575	IQGAP1
1488	ENSG00000122299	ZC3H7A
1488	ENSG00000141429	GALNT1
1488	ENSG00000164934	DCAF13
1488	ENSG00000198000	NOL8
1488	ENSG00000138814	PPP3CA
1488	ENSG00000148943	LIN7C
1488	ENSG00000115548	KDM3A
1488	ENSG00000112701	SENP6
1488	ENSG00000145868	FBXO38
1488	ENSG00000151726	ACSL1
1488	ENSG00000108468	CBX1
1488	ENSG00000103381	CPPED1
1488	ENSG00000111802	TDP2
1488	ENSG00000114166	KAT2B
1488	ENSG00000166794	PPIB
1488	ENSG00000108510	MED13
1488	ENSG00000123106	CCDC91
1488	ENSG00000126261	UBA2
1488	ENSG00000077147	TM9SF3
1488	ENSG00000115310	RTN4
1488	ENSG00000112992	NNT
1488	ENSG00000135999	EPC2
1488	ENSG00000060339	CCAR1
1488	ENSG00000110344	UBE4A
1488	ENSG00000160218	TRAPPC10
1488	ENSG00000213203	GIMAP1
1488	ENSG00000122545	7-Sep
1488	ENSG00000180233	ZNRF2
1488	ENSG00000165156	ZHX1
1488	ENSG00000145241	CENPC
1488	ENSG00000178904	DPY19L3
1488	ENSG00000185432	METTL7A
1488	ENSG00000164244	PRRC1
1488	ENSG00000108055	SMC3
1488	ENSG00000096872	IFT74
1488	ENSG00000129518	EAPP
1488	ENSG00000126524	SBDS
1488	ENSG00000104412	EMC2
1488	ENSG00000080819	CPOX
1488	ENSG00000055208	TAB2
1488	ENSG00000198586	TLK1
1488	ENSG00000196387	ZNF140
1488	ENSG00000077232	DNAJC10
1488	ENSG00000058063	ATP11B
1488	ENSG00000095794	CREM
1488	ENSG00000198954	KIF1BP
1488	ENSG00000198707	CEP290
1488	ENSG00000001084	GCLC
1488	ENSG00000055609	KMT2C
1488	ENSG00000038427	VCAN
1488	ENSG00000198730	CTR9
1488	ENSG00000206527	HACD2
1488	ENSG00000178700	DHFRL1
1488	ENSG00000188177	ZC3H6
1488	ENSG00000089177	KIF16B
1488	ENSG00000021574	SPAST
1488	ENSG00000134242	PTPN22
1488	ENSG00000112144	ICK
1488	ENSG00000174749	C4orf32
1488	ENSG00000100644	HIF1A
1488	ENSG00000058272	PPP1R12A
1488	ENSG00000135535	CD164
1488	ENSG00000135002	RFK
1488	ENSG00000127125	PPCS
1488	ENSG00000108423	TUBD1
1488	ENSG00000121579	NAA50
1488	ENSG00000126945	HNRNPH2
1488	ENSG00000136100	VPS36
1488	ENSG00000275066	SYNRG
1488	ENSG00000164022	AIMP1
1488	ENSG00000105821	DNAJC2
1488	ENSG00000184209	SNRNP35
1488	ENSG00000152193	RNF219
1488	ENSG00000136560	TANK
1488	ENSG00000104365	IKBKB
1488	ENSG00000064652	SNX24
1488	ENSG00000171467	ZNF318
1488	ENSG00000110934	BIN2
1488	ENSG00000145675	PIK3R1
1488	ENSG00000111790	FGFR1OP2
1488	ENSG00000153201	RANBP2
1488	ENSG00000079332	SAR1A
1488	ENSG00000112406	HECA
1488	ENSG00000093144	ECHDC1
1488	ENSG00000134222	PSRC1
1488	ENSG00000031003	FAM13B
1488	ENSG00000147649	MTDH
1488	ENSG00000196323	ZBTB44
1488	ENSG00000122550	KLHL7
1488	ENSG00000116406	EDEM3
1488	ENSG00000151748	SAV1
1488	ENSG00000168152	THAP9
1488	ENSG00000122958	VPS26A
1488	ENSG00000104626	ERI1
1488	ENSG00000198189	HSD17B11
1488	ENSG00000066455	GOLGA5
1488	ENSG00000213020	ZNF611
1488	ENSG00000167635	ZNF146
1488	ENSG00000066654	THUMPD1
1488	ENSG00000175376	EIF1AD
1488	ENSG00000164951	PDP1
1488	ENSG00000172671	ZFAND4
1488	ENSG00000096746	HNRNPH3
1488	ENSG00000149100	EIF3M
1488	ENSG00000120063	GNA13
1488	ENSG00000118705	RPN2
1488	ENSG00000100523	DDHD1
1488	ENSG00000009413	REV3L
1488	ENSG00000078142	PIK3C3
1488	ENSG00000164040	PGRMC2
1488	ENSG00000108424	KPNB1
1488	ENSG00000164104	HMGB2
1488	ENSG00000155850	SLC26A2
1488	ENSG00000215301	DDX3X
1488	ENSG00000178425	NT5DC1
1488	ENSG00000067900	ROCK1
1488	ENSG00000164151	ICE1
1488	ENSG00000074935	TUBE1
1488	ENSG00000062194	GPBP1
1488	ENSG00000155307	SAMSN1
1488	ENSG00000075711	DLG1
1488	ENSG00000131725	WDR44
1488	ENSG00000133318	RTN3
1488	ENSG00000110958	PTGES3
1488	ENSG00000134294	SLC38A2
1488	ENSG00000143033	MTF2
1488	ENSG00000100564	PIGH
1488	ENSG00000182827	ACBD3
1488	ENSG00000176624	MEX3C
1488	ENSG00000136051	KIAA1033
1488	ENSG00000137878	GCOM1
1488	ENSG00000125304	TM9SF2
1488	ENSG00000151116	UEVLD
1488	ENSG00000141384	TAF4B
1488	ENSG00000033170	FUT8
1488	ENSG00000120458	MSANTD2
1488	ENSG00000101974	ATP11C
1488	ENSG00000096717	SIRT1
1488	ENSG00000163510	CWC22
1488	ENSG00000006625	GGCT
1488	ENSG00000072042	RDH11
1488	ENSG00000153310	FAM49B
1488	ENSG00000185650	ZFP36L1
1488	ENSG00000123268	ATF1
1488	ENSG00000084676	NCOA1
1488	ENSG00000107581	EIF3A
1488	ENSG00000087095	NLK
1488	ENSG00000064933	PMS1
1488	ENSG00000126777	KTN1
1488	ENSG00000278053	DDX52
1488	ENSG00000104093	DMXL2
1488	ENSG00000115091	ACTR3
1488	ENSG00000164938	TP53INP1
1488	ENSG00000095002	MSH2
1488	ENSG00000123545	NDUFAF4
1488	ENSG00000171634	BPTF
1488	ENSG00000154473	BUB3
1488	ENSG00000170584	NUDCD2
1488	ENSG00000121057	AKAP1
1488	ENSG00000111897	SERINC1
1488	ENSG00000143164	DCAF6
1488	ENSG00000174125	TLR1
1488	ENSG00000115935	WIPF1
1488	ENSG00000091164	TXNL1
1488	ENSG00000007202	KIAA0100
1489	ENSG00000092531	SNAP23
1489	ENSG00000116752	BCAS2
1489	ENSG00000072756	TRNT1
1489	ENSG00000151702	FLI1
1489	ENSG00000182400	TRAPPC6B
1489	ENSG00000170540	ARL6IP1
1489	ENSG00000138801	PAPSS1
1489	ENSG00000179271	GADD45GIP1
1489	ENSG00000085274	MYNN
1489	ENSG00000149313	AASDHPPT
1489	ENSG00000182481	KPNA2
1489	ENSG00000176018	LYSMD3
1489	ENSG00000166192	SENP8
1489	ENSG00000139323	POC1B
1489	ENSG00000105829	BET1
1489	ENSG00000169764	UGP2
1489	ENSG00000151876	FBXO4
1489	ENSG00000135241	PNPLA8
1489	ENSG00000118418	HMGN3
1489	ENSG00000172175	MALT1
1489	ENSG00000108061	SHOC2
1489	ENSG00000166575	TMEM135
1489	ENSG00000152944	MED21
1489	ENSG00000173542	MOB1B
1489	ENSG00000140030	GPR65
1489	ENSG00000136783	NIPSNAP3A
1489	ENSG00000135317	SNX14
1489	ENSG00000106993	CDC37L1
1489	ENSG00000175354	PTPN2
1489	ENSG00000205208	C4orf46
1489	ENSG00000100744	GSKIP
1489	ENSG00000009780	FAM76A
1489	ENSG00000166946	CCNDBP1
1489	ENSG00000168303	MPLKIP
1489	ENSG00000127824	TUBA4A
1489	ENSG00000166845	C18orf54
1489	ENSG00000170606	HSPA4
1489	ENSG00000151247	EIF4E
1489	ENSG00000139505	MTMR6
1489	ENSG00000143155	TIPRL
1489	ENSG00000160201	U2AF1
1489	ENSG00000106560	GIMAP2
1489	ENSG00000204397	CARD16
1489	ENSG00000158615	PPP1R15B
1489	ENSG00000144228	SPOPL
1489	ENSG00000104765	BNIP3L
1489	ENSG00000149231	CCDC82
1489	ENSG00000134001	EIF2S1
1489	ENSG00000106355	LSM5
1489	ENSG00000001630	CYP51A1
1489	ENSG00000140350	ANP32A
1489	ENSG00000189266	PNRC2
1489	ENSG00000196975	ANXA4
1489	ENSG00000176055	MBLAC2
1489	ENSG00000064102	ASUN
1489	ENSG00000005812	FBXL3
1489	ENSG00000136522	MRPL47
1489	ENSG00000198612	COPS8
1489	ENSG00000151287	TEX30
1489	ENSG00000104343	UBE2W
1489	ENSG00000111269	CREBL2
1489	ENSG00000163950	SLBP
1489	ENSG00000204524	ZNF805
1489	ENSG00000241399	CD302
1489	ENSG00000141367	CLTC
1489	ENSG00000189403	HMGB1
1489	ENSG00000188820	FAM26F
1489	ENSG00000173145	NOC3L
1489	ENSG00000163558	PRKCI
1489	ENSG00000121486	TRMT1L
1489	ENSG00000150961	SEC24D
1489	ENSG00000132541	RIDA
1489	ENSG00000179144	GIMAP7
1489	ENSG00000186767	SPIN4
1489	ENSG00000164934	DCAF13
1489	ENSG00000148943	LIN7C
1489	ENSG00000035115	SH3YL1
1489	ENSG00000101412	E2F1
1489	ENSG00000111802	TDP2
1489	ENSG00000166794	PPIB
1489	ENSG00000123106	CCDC91
1489	ENSG00000099246	RAB18
1489	ENSG00000115310	RTN4
1489	ENSG00000155508	CNOT8
1489	ENSG00000070785	EIF2B3
1489	ENSG00000213203	GIMAP1
1489	ENSG00000122545	7-Sep
1489	ENSG00000090013	BLVRB
1489	ENSG00000180233	ZNRF2
1489	ENSG00000185432	METTL7A
1489	ENSG00000129518	EAPP
1489	ENSG00000138449	SLC40A1
1489	ENSG00000173660	UQCRH
1489	ENSG00000055208	TAB2
1489	ENSG00000092199	HNRNPC
1489	ENSG00000077232	DNAJC10
1489	ENSG00000095794	CREM
1489	ENSG00000172086	KRCC1
1489	ENSG00000154710	RABGEF1
1489	ENSG00000213639	PPP1CB
1489	ENSG00000138750	NUP54
1489	ENSG00000169504	CLIC4
1489	ENSG00000145817	YIPF5
1489	ENSG00000165501	LRR1
1489	ENSG00000104671	DCTN6
1489	ENSG00000135535	CD164
1489	ENSG00000135002	RFK
1489	ENSG00000163001	CFAP36
1489	ENSG00000102554	KLF5
1489	ENSG00000127125	PPCS
1489	ENSG00000127314	RAP1B
1489	ENSG00000112081	SRSF3
1489	ENSG00000175895	PLEKHF2
1489	ENSG00000108423	TUBD1
1489	ENSG00000121579	NAA50
1489	ENSG00000197045	GMFB
1489	ENSG00000164022	AIMP1
1489	ENSG00000109083	IFT20
1489	ENSG00000184209	SNRNP35
1489	ENSG00000136560	TANK
1489	ENSG00000198843	SELT
1489	ENSG00000068697	LAPTM4A
1489	ENSG00000112245	PTP4A1
1489	ENSG00000125703	ATG4C
1489	ENSG00000114850	SSR3
1489	ENSG00000197050	ZNF420
1489	ENSG00000106392	C1GALT1
1489	ENSG00000079332	SAR1A
1489	ENSG00000161813	LARP4
1489	ENSG00000093144	ECHDC1
1489	ENSG00000134970	TMED7
1489	ENSG00000169251	NMD3
1489	ENSG00000122550	KLHL7
1489	ENSG00000104219	ZDHHC2
1489	ENSG00000151748	SAV1
1489	ENSG00000196659	TTC30B
1489	ENSG00000122958	VPS26A
1489	ENSG00000139517	LNX2
1489	ENSG00000198189	HSD17B11
1489	ENSG00000152492	CCDC50
1489	ENSG00000164951	PDP1
1489	ENSG00000115128	SF3B6
1489	ENSG00000170185	USP38
1489	ENSG00000120063	GNA13
1489	ENSG00000100523	DDHD1
1489	ENSG00000169714	CNBP
1489	ENSG00000196704	AMZ2
1489	ENSG00000233954	UQCRHL
1489	ENSG00000071243	ING3
1489	ENSG00000140367	UBE2Q2
1489	ENSG00000155850	SLC26A2
1489	ENSG00000138430	OLA1
1489	ENSG00000074935	TUBE1
1489	ENSG00000155307	SAMSN1
1489	ENSG00000110958	PTGES3
1489	ENSG00000086666	ZFAND6
1489	ENSG00000004766	VPS50
1489	ENSG00000139974	SLC38A6
1489	ENSG00000143033	MTF2
1489	ENSG00000176731	C8orf59
1489	ENSG00000136051	KIAA1033
1489	ENSG00000187109	NAP1L1
1489	ENSG00000169019	COMMD8
1489	ENSG00000151116	UEVLD
1489	ENSG00000082153	BZW1
1489	ENSG00000137500	CCDC90B
1489	ENSG00000280830	ADI1
1489	ENSG00000132406	TMEM128
1489	ENSG00000006625	GGCT
1489	ENSG00000171469	ZNF561
1489	ENSG00000153310	FAM49B
1489	ENSG00000141682	PMAIP1
1489	ENSG00000164983	TMEM65
1489	ENSG00000126860	EVI2A
1489	ENSG00000123268	ATF1
1489	ENSG00000203760	CENPW
1489	ENSG00000064933	PMS1
1489	ENSG00000076053	RBM7
1489	ENSG00000152382	TADA1
1489	ENSG00000242616	GNG10
1489	ENSG00000114346	ECT2
1489	ENSG00000115091	ACTR3
1489	ENSG00000100519	PSMC6
1489	ENSG00000123545	NDUFAF4
1489	ENSG00000051620	HEBP2
1489	ENSG00000067064	IDI1
1489	ENSG00000154473	BUB3
1489	ENSG00000170584	NUDCD2
1489	ENSG00000131931	THAP1
1489	ENSG00000092140	G2E3
1489	ENSG00000116918	TSNAX
1489	ENSG00000174125	TLR1
1489	ENSG00000091164	TXNL1
1490	ENSG00000083642	PDS5B
1490	ENSG00000152484	USP12
1490	ENSG00000164307	ERAP1
1490	ENSG00000104375	STK3
1490	ENSG00000205726	ITSN1
1490	ENSG00000153339	TRAPPC8
1490	ENSG00000011566	MAP4K3
1490	ENSG00000150054	MPP7
1490	ENSG00000180667	YOD1
1490	ENSG00000141027	NCOR1
1490	ENSG00000139324	TMTC3
1490	ENSG00000149311	ATM
1490	ENSG00000083290	ULK2
1490	ENSG00000166801	FAM111A
1490	ENSG00000169118	CSNK1G1
1490	ENSG00000072201	LNX1
1490	ENSG00000152669	CCNO
1490	ENSG00000165494	PCF11
1490	ENSG00000168172	HOOK3
1490	ENSG00000003509	NDUFAF7
1490	ENSG00000136709	WDR33
1490	ENSG00000033327	GAB2
1490	ENSG00000165219	GAPVD1
1490	ENSG00000109193	SULT1E1
1490	ENSG00000113369	ARRDC3
1490	ENSG00000103496	STX4
1490	ENSG00000173821	RNF213
1490	ENSG00000072274	TFRC
1490	ENSG00000162923	WDR26
1490	ENSG00000165985	C1QL3
1490	ENSG00000124496	TRERF1
1490	ENSG00000164331	ANKRA2
1490	ENSG00000130164	LDLR
1490	ENSG00000101126	ADNP
1490	ENSG00000187824	TMEM220
1490	ENSG00000182903	ZNF721
1490	ENSG00000138434	SSFA2
1490	ENSG00000108443	RPS6KB1
1490	ENSG00000197860	SGTB
1490	ENSG00000130177	CDC16
1490	ENSG00000196705	ZNF431
1490	ENSG00000159216	RUNX1
1490	ENSG00000165476	REEP3
1490	ENSG00000026652	AGPAT4
1490	ENSG00000166532	RIMKLB
1490	ENSG00000059804	SLC2A3
1490	ENSG00000048649	RSF1
1490	ENSG00000117625	RCOR3
1490	ENSG00000125998	FAM83C
1490	ENSG00000186340	THBS2
1490	ENSG00000084652	TXLNA
1490	ENSG00000119138	KLF9
1490	ENSG00000135905	DOCK10
1490	ENSG00000198874	TYW1
1490	ENSG00000125772	GPCPD1
1490	ENSG00000054118	THRAP3
1491	ENSG00000125952	MAX
1491	ENSG00000173207	CKS1B
1491	ENSG00000181061	HIGD1A
1491	ENSG00000144580	CNOT9
1491	ENSG00000120860	CCDC53
1491	ENSG00000213064	SFT2D2
1491	ENSG00000158122	AAED1
1491	ENSG00000277791	PSMB3
1491	ENSG00000171155	C1GALT1C1
1491	ENSG00000169288	MRPL1
1491	ENSG00000100902	PSMA6
1491	ENSG00000159228	CBR1
1491	ENSG00000162642	C1orf52
1491	ENSG00000197238	HIST1H4J
1491	ENSG00000118939	UCHL3
1491	ENSG00000273542	HIST1H4K
1491	ENSG00000092841	MYL6
1491	ENSG00000166902	MRPL16
1491	ENSG00000171204	TMEM126B
1491	ENSG00000203667	COX20
1491	ENSG00000198015	MRPL42
1491	ENSG00000151611	MMAA
1491	ENSG00000143977	SNRPG
1491	ENSG00000143106	PSMA5
1491	ENSG00000146425	DYNLT1
1491	ENSG00000100567	PSMA3
1491	ENSG00000118680	MYL12B
1491	ENSG00000132963	POMP
1491	ENSG00000179021	C3orf38
1491	ENSG00000148926	ADM
1491	ENSG00000181218	HIST3H2A
1491	ENSG00000107949	BCCIP
1491	ENSG00000173409	ARV1
1491	ENSG00000154642	C21orf91
1491	ENSG00000127922	SHFM1
1491	ENSG00000161057	PSMC2
1491	ENSG00000265354	TIMM23
1491	ENSG00000111237	VPS29
1491	ENSG00000136888	ATP6V1G1
1491	ENSG00000167553	TUBA1C
1491	ENSG00000123130	ACOT9
1491	ENSG00000182952	HMGN4
1491	ENSG00000097033	SH3GLB1
1491	ENSG00000153391	INO80C
1491	ENSG00000114978	MOB1A
1491	ENSG00000082515	MRPL22
1491	ENSG00000203705	TATDN3
1491	ENSG00000148908	RGS10
1491	ENSG00000124226	RNF114
1491	ENSG00000087884	AAMDC
1491	ENSG00000106603	COA1
1492	ENSG00000151893	CACUL1
1492	ENSG00000183340	JRKL
1492	ENSG00000073921	PICALM
1492	ENSG00000152601	MBNL1
1492	ENSG00000100647	SUSD6
1492	ENSG00000159256	MORC3
1492	ENSG00000188906	LRRK2
1492	ENSG00000159200	RCAN1
1492	ENSG00000204217	BMPR2
1492	ENSG00000155849	ELMO1
1492	ENSG00000112144	ICK
1492	ENSG00000092148	HECTD1
1492	ENSG00000110422	HIPK3
1492	ENSG00000132964	CDK8
1492	ENSG00000164463	CREBRF
1492	ENSG00000100393	EP300
1492	ENSG00000011405	PIK3C2A
1492	ENSG00000083097	DOPEY1
1492	ENSG00000110713	NUP98
1492	ENSG00000198265	HELZ
1492	ENSG00000169826	CSGALNACT2
1492	ENSG00000175105	ZNF654
1492	ENSG00000112200	ZNF451
1492	ENSG00000107651	SEC23IP
1492	ENSG00000143952	VPS54
1492	ENSG00000159459	UBR1
1492	ENSG00000107560	RAB11FIP2
1492	ENSG00000116044	NFE2L2
1492	ENSG00000166734	CASC4
1492	ENSG00000169554	ZEB2
1492	ENSG00000075420	FNDC3B
1492	ENSG00000111897	SERINC1
1492	ENSG00000055609	KMT2C
1492	ENSG00000140396	NCOA2
1492	ENSG00000137575	SDCBP
1492	ENSG00000163539	CLASP2
1493	ENSG00000171302	CANT1
1493	ENSG00000197157	SND1
1493	ENSG00000172409	CLP1
1493	ENSG00000162144	CYB561A3
1493	ENSG00000115234	SNX17
1493	ENSG00000131165	CHMP1A
1493	ENSG00000131652	THOC6
1493	ENSG00000132002	DNAJB1
1493	ENSG00000099624	ATP5D
1493	ENSG00000221914	PPP2R2A
1493	ENSG00000117362	APH1A
1493	ENSG00000142694	EVA1B
1493	ENSG00000135424	ITGA7
1493	ENSG00000101997	CCDC22
1493	ENSG00000241839	PLEKHO2
1493	ENSG00000131408	NR1H2
1493	ENSG00000084092	NOA1
1493	ENSG00000130985	UBA1
1493	ENSG00000110108	TMEM109
1493	ENSG00000116685	KIAA2013
1493	ENSG00000161203	AP2M1
1493	ENSG00000015676	NUDCD3
1493	ENSG00000177674	AGTRAP
1493	ENSG00000161618	ALDH16A1
1493	ENSG00000131446	MGAT1
1493	ENSG00000172725	CORO1B
1493	ENSG00000179115	FARSA
1493	ENSG00000181830	SLC35C1
1493	ENSG00000067225	PKM
1493	ENSG00000280951	SURF4
1493	ENSG00000141349	G6PC3
1493	ENSG00000170515	PA2G4
1493	ENSG00000156471	PTDSS1
1493	ENSG00000164062	APEH
1493	ENSG00000182810	DDX28
1494	ENSG00000132275	RRP8
1494	ENSG00000182154	MRPL41
1494	ENSG00000095059	DHPS
1494	ENSG00000163468	CCT3
1494	ENSG00000115234	SNX17
1494	ENSG00000092330	TINF2
1494	ENSG00000088298	EDEM2
1494	ENSG00000184162	NR2C2AP
1494	ENSG00000182196	ARL6IP4
1494	ENSG00000127922	SHFM1
1494	ENSG00000031698	SARS
1494	ENSG00000105135	ILVBL
1494	ENSG00000122705	CLTA
1494	ENSG00000139546	TARBP2
1494	ENSG00000130748	TMEM160
1494	ENSG00000139637	C12orf10
1494	ENSG00000229117	RPL41
1494	ENSG00000143742	SRP9
1494	ENSG00000125445	MRPS7
1494	ENSG00000105819	PMPCB
1494	ENSG00000283391	EEF1B2
1494	ENSG00000149600	COMMD7
1494	ENSG00000077348	EXOSC5
1494	ENSG00000108528	SLC25A11
1494	ENSG00000162244	RPL29
1495	ENSG00000152620	NADK2
1495	ENSG00000163938	GNL3
1495	ENSG00000143156	NME7
1495	ENSG00000127314	RAP1B
1495	ENSG00000158234	FAIM
1495	ENSG00000114850	SSR3
1495	ENSG00000188828	GLRA4
1495	ENSG00000196670	ZFP62
1495	ENSG00000111837	MAK
1495	ENSG00000169857	AVEN
1495	ENSG00000164347	GFM2
1495	ENSG00000146457	WTAP
1495	ENSG00000164323	CFAP97
1495	ENSG00000092140	G2E3
1495	ENSG00000151247	EIF4E
1495	ENSG00000166295	ANAPC16
1495	ENSG00000160336	ZNF761
1495	ENSG00000088448	ANKRD10
1495	ENSG00000108641	B9D1
1495	ENSG00000164162	ANAPC10
1496	ENSG00000179195	ZNF664
1496	ENSG00000178026	LRRC75B
1496	ENSG00000173166	RAPH1
1496	ENSG00000168818	STX18
1496	ENSG00000119638	NEK9
1496	ENSG00000122512	PMS2
1496	ENSG00000141506	PIK3R5
1496	ENSG00000171316	CHD7
1496	ENSG00000085511	MAP3K4
1496	ENSG00000052126	PLEKHA5
1496	ENSG00000065491	TBC1D22B
1496	ENSG00000126070	AGO3
1496	ENSG00000125247	TMTC4
1496	ENSG00000138472	GUCA1C
1496	ENSG00000080839	RBL1
1496	ENSG00000150401	DCUN1D2
1496	ENSG00000139746	RBM26
1496	ENSG00000174032	SLC25A30
1496	ENSG00000163029	SMC6
1497	ENSG00000065308	TRAM2
1497	ENSG00000198815	FOXJ3
1497	ENSG00000174013	FBXO45
1497	ENSG00000138439	FAM117B
1497	ENSG00000168172	HOOK3
1497	ENSG00000134278	SPIRE1
1497	ENSG00000170871	KIAA0232
1497	ENSG00000163219	ARHGAP25
1497	ENSG00000197142	ACSL5
1497	ENSG00000170915	PAQR8
1497	ENSG00000213024	NUP62
1497	ENSG00000198162	MAN1A2
1497	ENSG00000123104	ITPR2
1497	ENSG00000173706	HEG1
1497	ENSG00000159921	GNE
1497	ENSG00000157540	DYRK1A
1497	ENSG00000160255	ITGB2
1497	ENSG00000066084	DIP2B
1498	ENSG00000134668	SPOCD1
1498	ENSG00000165527	ARF6
1498	ENSG00000125378	BMP4
1498	ENSG00000196418	ZNF124
1498	ENSG00000197713	RPE
1498	ENSG00000100380	ST13
1498	ENSG00000261609	GAN
1498	ENSG00000174780	SRP72
1498	ENSG00000197614	MFAP5
1498	ENSG00000164675	IQUB
1498	ENSG00000162458	FBLIM1
1498	ENSG00000274675	GTF2H2C_2
1498	ENSG00000111231	GPN3
1498	ENSG00000162878	PKDCC
1498	ENSG00000144648	ACKR2
1498	ENSG00000110243	APOA5
1498	ENSG00000196511	TPK1
1499	ENSG00000038427	VCAN
1499	ENSG00000182827	ACBD3
1499	ENSG00000122557	HERPUD2
1499	ENSG00000180370	PAK2
1499	ENSG00000118007	STAG1
1499	ENSG00000119844	AFTPH
1499	ENSG00000111885	MAN1A1
1499	ENSG00000109436	TBC1D9
1499	ENSG00000071189	SNX13
1499	ENSG00000159256	MORC3
1499	ENSG00000100722	ZC3H14
1499	ENSG00000091527	CDV3
1499	ENSG00000204217	BMPR2
1499	ENSG00000105887	MTPN
1499	ENSG00000107651	SEC23IP
1500	ENSG00000141646	SMAD4
1500	ENSG00000186298	PPP1CC
1500	ENSG00000163428	LRRC58
1500	ENSG00000170185	USP38
1500	ENSG00000162616	DNAJB4
1500	ENSG00000182149	IST1
1500	ENSG00000149313	AASDHPPT
1500	ENSG00000196659	TTC30B
1500	ENSG00000111224	PARP11
1500	ENSG00000066583	ISOC1
1500	ENSG00000122376	FAM35A
1500	ENSG00000169504	CLIC4
1500	ENSG00000071537	SEL1L
1500	ENSG00000153989	NUS1
1501	ENSG00000108797	CNTNAP1
1501	ENSG00000171345	KRT19
1501	ENSG00000115641	FHL2
1501	ENSG00000139329	LUM
1501	ENSG00000072571	HMMR
1501	ENSG00000118271	TTR
1501	ENSG00000143476	DTL
1501	ENSG00000175745	NR2F1
1501	ENSG00000177707	NECTIN3
1501	ENSG00000122861	PLAU
1501	ENSG00000136854	STXBP1
1501	ENSG00000113739	STC2
1501	ENSG00000158747	NBL1
1502	ENSG00000130881	LRP3
1502	ENSG00000164080	RAD54L2
1502	ENSG00000136830	FAM129B
1502	ENSG00000136305	CIDEB
1502	ENSG00000198142	SOWAHC
1502	ENSG00000189079	ARID2
1502	ENSG00000164535	DAGLB
1502	ENSG00000105438	KDELR1
1502	ENSG00000091436	AC013461.1
1502	ENSG00000125810	CD93
1502	ENSG00000075651	PLD1
1503	ENSG00000165071	TMEM71
1503	ENSG00000166275	BORCS7
1503	ENSG00000158710	TAGLN2
1503	ENSG00000141873	SLC39A3
1503	ENSG00000114742	WDR48
1503	ENSG00000145687	SSBP2
1503	ENSG00000182718	ANXA2
1503	ENSG00000125827	TMX4
1503	ENSG00000134061	CD180
1503	ENSG00000246705	H2AFJ
1504	ENSG00000167136	ENDOG
1504	ENSG00000188229	TUBB4B
1504	ENSG00000198746	GPATCH3
1504	ENSG00000135124	P2RX4
1504	ENSG00000129255	MPDU1
1504	ENSG00000160408	ST6GALNAC6
1504	ENSG00000126432	PRDX5
1504	ENSG00000263528	IKBKE
1504	ENSG00000088766	CRLS1
1504	ENSG00000090006	LTBP4
1505	ENSG00000168952	STXBP6
1505	ENSG00000118503	TNFAIP3
1505	ENSG00000144161	ZC3H8
1505	ENSG00000142973	CYP4B1
1505	ENSG00000124882	EREG
1505	ENSG00000137507	LRRC32
1505	ENSG00000122068	FYTTD1
1505	ENSG00000119778	ATAD2B
1505	ENSG00000158050	DUSP2
1506	ENSG00000185621	LMLN
1506	ENSG00000103540	CCP110
1506	ENSG00000115594	IL1R1
1506	ENSG00000025796	SEC63
1506	ENSG00000168769	TET2
1506	ENSG00000079335	CDC14A
1506	ENSG00000204815	TTC25
1506	ENSG00000196911	KPNA5
1506	ENSG00000151116	UEVLD
1507	ENSG00000103089	FA2H
1507	ENSG00000255690	TRIL
1507	ENSG00000136848	DAB2IP
1507	ENSG00000171316	CHD7
1507	ENSG00000165556	CDX2
1507	ENSG00000139648	KRT71
1507	ENSG00000198728	LDB1
1507	ENSG00000103534	TMC5
1507	ENSG00000163155	LYSMD1
1508	ENSG00000140044	JDP2
1508	ENSG00000168411	RFWD3
1508	ENSG00000132716	DCAF8
1508	ENSG00000171587	DSCAM
1508	ENSG00000196453	ZNF777
1508	ENSG00000148985	PGAP2
1508	ENSG00000078061	ARAF
1508	ENSG00000141985	SH3GL1
1509	ENSG00000135443	KRT85
1509	ENSG00000167619	TMEM145
1509	ENSG00000111696	NT5DC3
1509	ENSG00000104695	PPP2CB
1509	ENSG00000197696	NMB
1509	ENSG00000112759	SLC29A1
1509	ENSG00000172350	ABCG4
1509	ENSG00000144381	HSPD1
1510	ENSG00000158545	ZC3H18
1510	ENSG00000198373	WWP2
1510	ENSG00000103005	USB1
1510	ENSG00000277775	HIST1H3F
1510	ENSG00000153250	RBMS1
1510	ENSG00000104388	RAB2A
1510	ENSG00000130303	BST2
1510	ENSG00000052795	FNIP2
1511	ENSG00000281459	PADI1
1511	ENSG00000197442	MAP3K5
1511	ENSG00000165655	ZNF503
1511	ENSG00000162946	DISC1
1511	ENSG00000169155	ZBTB43
1511	ENSG00000126464	PRR12
1511	ENSG00000149308	NPAT
1511	ENSG00000177189	RPS6KA3
1512	ENSG00000197093	GAL3ST4
1512	ENSG00000221955	SLC12A8
1512	ENSG00000133115	STOML3
1512	ENSG00000253148	RGS21
1512	ENSG00000182271	TMIGD1
1512	ENSG00000188869	TMC3
1512	ENSG00000165995	CACNB2
1512	ENSG00000282046	GREM1
1513	ENSG00000164951	PDP1
1513	ENSG00000089177	KIF16B
1513	ENSG00000137601	NEK1
1513	ENSG00000138801	PAPSS1
1513	ENSG00000134242	PTPN22
1513	ENSG00000188906	LRRK2
1513	ENSG00000134627	PIWIL4
1513	ENSG00000138660	AP1AR
1513	ENSG00000138078	PREPL
1513	ENSG00000170027	YWHAG
1513	ENSG00000155307	SAMSN1
1513	ENSG00000131725	WDR44
1513	ENSG00000110958	PTGES3
1513	ENSG00000134294	SLC38A2
1513	ENSG00000283068	IBTK
1513	ENSG00000135002	RFK
1513	ENSG00000182827	ACBD3
1513	ENSG00000198689	SLC9A6
1513	ENSG00000136051	KIAA1033
1513	ENSG00000140575	IQGAP1
1513	ENSG00000121579	NAA50
1513	ENSG00000112893	MAN2A1
1513	ENSG00000136100	VPS36
1513	ENSG00000141384	TAF4B
1513	ENSG00000162600	OMA1
1513	ENSG00000132467	UTP3
1513	ENSG00000148634	HERC4
1513	ENSG00000106993	CDC37L1
1513	ENSG00000183044	ABAT
1513	ENSG00000103381	CPPED1
1513	ENSG00000068024	HDAC4
1513	ENSG00000077147	TM9SF3
1513	ENSG00000113649	TCERG1
1513	ENSG00000144635	DYNC1LI1
1513	ENSG00000115310	RTN4
1513	ENSG00000112992	NNT
1513	ENSG00000135999	EPC2
1513	ENSG00000127824	TUBA4A
1513	ENSG00000127947	PTPN12
1513	ENSG00000145675	PIK3R1
1513	ENSG00000278053	DDX52
1513	ENSG00000185432	METTL7A
1513	ENSG00000123066	MED13L
1513	ENSG00000158615	PPP1R15B
1513	ENSG00000140299	BNIP2
1513	ENSG00000147649	MTDH
1513	ENSG00000126524	SBDS
1513	ENSG00000154473	BUB3
1513	ENSG00000055208	TAB2
1513	ENSG00000146376	ARHGAP18
1513	ENSG00000151748	SAV1
1513	ENSG00000168152	THAP9
1513	ENSG00000140350	ANP32A
1513	ENSG00000135090	TAOK3
1513	ENSG00000121057	AKAP1
1513	ENSG00000145907	G3BP1
1513	ENSG00000115935	WIPF1
1513	ENSG00000176624	MEX3C
1513	ENSG00000074266	EED
1514	ENSG00000170558	CDH2
1514	ENSG00000168056	LTBP3
1514	ENSG00000281931	SCG5
1514	ENSG00000164741	DLC1
1514	ENSG00000119333	WDR34
1514	ENSG00000175063	UBE2C
1514	ENSG00000118596	SLC16A7
1514	ENSG00000054793	ATP9A
1514	ENSG00000126705	AHDC1
1515	ENSG00000134294	SLC38A2
1515	ENSG00000105967	TFEC
1515	ENSG00000162600	OMA1
1515	ENSG00000166856	GPR182
1515	ENSG00000281166	NLRP10
1515	ENSG00000169760	NLGN1
1515	ENSG00000115310	RTN4
1515	ENSG00000172572	PDE3A
1515	ENSG00000112893	MAN2A1
1516	ENSG00000176771	NCKAP5
1516	ENSG00000221855	TAS2R41
1516	ENSG00000136197	C7orf25
1516	ENSG00000152611	CAPSL
1516	ENSG00000175832	ETV4
1516	ENSG00000133627	ACTR3B
1516	ENSG00000109686	SH3D19
1516	ENSG00000021852	C8B
1517	ENSG00000155755	TMEM237
1517	ENSG00000068784	SRBD1
1517	ENSG00000153898	MCOLN2
1517	ENSG00000148429	USP6NL
1517	ENSG00000136193	SCRN1
1517	ENSG00000018189	RUFY3
1517	ENSG00000138755	CXCL9
1518	ENSG00000156463	SH3RF2
1518	ENSG00000164466	SFXN1
1518	ENSG00000123496	IL13RA2
1518	ENSG00000163737	PF4
1518	ENSG00000262635	TDO2
1518	ENSG00000165617	DACT1
1518	ENSG00000110203	FOLR3
1519	ENSG00000125618	PAX8
1519	ENSG00000048540	LMO3
1519	ENSG00000180806	HOXC9
1519	ENSG00000126351	THRA
1519	ENSG00000197728	RPS26
1520	ENSG00000118496	FBXO30
1520	ENSG00000017260	ATP2C1
1520	ENSG00000137601	NEK1
1520	ENSG00000138801	PAPSS1
1520	ENSG00000080345	RIF1
1520	ENSG00000120686	UFM1
1520	ENSG00000182481	KPNA2
1520	ENSG00000134627	PIWIL4
1520	ENSG00000139793	MBNL2
1520	ENSG00000166454	ATMIN
1520	ENSG00000275272	YTHDC1
1520	ENSG00000101972	STAG2
1520	ENSG00000075223	SEMA3C
1520	ENSG00000096401	CDC5L
1520	ENSG00000134152	KATNBL1
1520	ENSG00000135241	PNPLA8
1520	ENSG00000147604	RPL7
1520	ENSG00000181472	ZBTB2
1520	ENSG00000164985	PSIP1
1520	ENSG00000174579	MSL2
1520	ENSG00000144909	OSBPL11
1520	ENSG00000120370	GORAB
1520	ENSG00000107341	UBE2R2
1520	ENSG00000101132	PFDN4
1520	ENSG00000107789	MINPP1
1520	ENSG00000211460	TSN
1520	ENSG00000082074	FYB
1520	ENSG00000106993	CDC37L1
1520	ENSG00000176871	WSB2
1520	ENSG00000175354	PTPN2
1520	ENSG00000100697	DICER1
1520	ENSG00000101751	POLI
1520	ENSG00000009780	FAM76A
1520	ENSG00000068024	HDAC4
1520	ENSG00000129292	PHF20L1
1520	ENSG00000109466	KLHL2
1520	ENSG00000163694	RBM47
1520	ENSG00000109436	TBC1D9
1520	ENSG00000124795	DEK
1520	ENSG00000180398	MCFD2
1520	ENSG00000152409	JMY
1520	ENSG00000136104	RNASEH2B
1520	ENSG00000170606	HSPA4
1520	ENSG00000151247	EIF4E
1520	ENSG00000047932	GOPC
1520	ENSG00000132466	ANKRD17
1520	ENSG00000139505	MTMR6
1520	ENSG00000214078	CPNE1
1520	ENSG00000160201	U2AF1
1520	ENSG00000106560	GIMAP2
1520	ENSG00000166200	COPS2
1520	ENSG00000134371	CDC73
1520	ENSG00000158615	PPP1R15B
1520	ENSG00000140299	BNIP2
1520	ENSG00000147601	TERF1
1520	ENSG00000144228	SPOPL
1520	ENSG00000156642	NPTN
1520	ENSG00000134440	NARS
1520	ENSG00000135363	LMO2
1520	ENSG00000154736	ADAMTS5
1520	ENSG00000155975	VPS37A
1520	ENSG00000140350	ANP32A
1520	ENSG00000196975	ANXA4
1520	ENSG00000114796	KLHL24
1520	ENSG00000073417	PDE8A
1520	ENSG00000151135	TMEM263
1520	ENSG00000117616	RSRP1
1520	ENSG00000163950	SLBP
1520	ENSG00000275052	PPP4R3B
1520	ENSG00000241399	CD302
1520	ENSG00000141367	CLTC
1520	ENSG00000122884	P4HA1
1520	ENSG00000189403	HMGB1
1520	ENSG00000188820	FAM26F
1520	ENSG00000118482	PHF3
1520	ENSG00000105186	ANKRD27
1520	ENSG00000283068	IBTK
1520	ENSG00000132953	XPO4
1520	ENSG00000150961	SEC24D
1520	ENSG00000155313	USP25
1520	ENSG00000164934	DCAF13
1520	ENSG00000198000	NOL8
1520	ENSG00000138814	PPP3CA
1520	ENSG00000172954	LCLAT1
1520	ENSG00000115548	KDM3A
1520	ENSG00000112701	SENP6
1520	ENSG00000145868	FBXO38
1520	ENSG00000155629	PIK3AP1
1520	ENSG00000143889	HNRNPLL
1520	ENSG00000065613	SLK
1520	ENSG00000128708	HAT1
1520	ENSG00000108468	CBX1
1520	ENSG00000103381	CPPED1
1520	ENSG00000123106	CCDC91
1520	ENSG00000114166	KAT2B
1520	ENSG00000108510	MED13
1520	ENSG00000126261	UBA2
1520	ENSG00000115310	RTN4
1520	ENSG00000112992	NNT
1520	ENSG00000135999	EPC2
1520	ENSG00000112697	TMEM30A
1520	ENSG00000122545	7-Sep
1520	ENSG00000180233	ZNRF2
1520	ENSG00000165156	ZHX1
1520	ENSG00000145241	CENPC
1520	ENSG00000130349	C6orf203
1520	ENSG00000185432	METTL7A
1520	ENSG00000108055	SMC3
1520	ENSG00000126524	SBDS
1520	ENSG00000104412	EMC2
1520	ENSG00000080819	CPOX
1520	ENSG00000055208	TAB2
1520	ENSG00000198586	TLK1
1520	ENSG00000055609	KMT2C
1520	ENSG00000038427	VCAN
1520	ENSG00000178700	DHFRL1
1520	ENSG00000188177	ZC3H6
1520	ENSG00000089177	KIF16B
1520	ENSG00000021574	SPAST
1520	ENSG00000196950	SLC39A10
1520	ENSG00000134242	PTPN22
1520	ENSG00000112144	ICK
1520	ENSG00000174749	C4orf32
1520	ENSG00000170027	YWHAG
1520	ENSG00000100644	HIF1A
1520	ENSG00000058272	PPP1R12A
1520	ENSG00000135002	RFK
1520	ENSG00000108423	TUBD1
1520	ENSG00000120705	ETF1
1520	ENSG00000121579	NAA50
1520	ENSG00000126945	HNRNPH2
1520	ENSG00000136100	VPS36
1520	ENSG00000275066	SYNRG
1520	ENSG00000198718	FAM179B
1520	ENSG00000134186	PRPF38B
1520	ENSG00000184209	SNRNP35
1520	ENSG00000152193	RNF219
1520	ENSG00000136560	TANK
1520	ENSG00000111790	FGFR1OP2
1520	ENSG00000198218	QRICH1
1520	ENSG00000079332	SAR1A
1520	ENSG00000112406	HECA
1520	ENSG00000093144	ECHDC1
1520	ENSG00000147649	MTDH
1520	ENSG00000196323	ZBTB44
1520	ENSG00000122550	KLHL7
1520	ENSG00000116406	EDEM3
1520	ENSG00000168152	THAP9
1520	ENSG00000104626	ERI1
1520	ENSG00000198189	HSD17B11
1520	ENSG00000121879	PIK3CA
1520	ENSG00000172594	SMPDL3A
1520	ENSG00000066654	THUMPD1
1520	ENSG00000125691	RPL23
1520	ENSG00000164951	PDP1
1520	ENSG00000096746	HNRNPH3
1520	ENSG00000149100	EIF3M
1520	ENSG00000120063	GNA13
1520	ENSG00000009413	REV3L
1520	ENSG00000178425	NT5DC1
1520	ENSG00000074935	TUBE1
1520	ENSG00000100568	VTI1B
1520	ENSG00000155307	SAMSN1
1520	ENSG00000075711	DLG1
1520	ENSG00000110958	PTGES3
1520	ENSG00000134294	SLC38A2
1520	ENSG00000143033	MTF2
1520	ENSG00000100564	PIGH
1520	ENSG00000182827	ACBD3
1520	ENSG00000152422	XRCC4
1520	ENSG00000113615	SEC24A
1520	ENSG00000136051	KIAA1033
1520	ENSG00000137878	GCOM1
1520	ENSG00000125304	TM9SF2
1520	ENSG00000172869	DMXL1
1520	ENSG00000141384	TAF4B
1520	ENSG00000033170	FUT8
1520	ENSG00000138794	CASP6
1520	ENSG00000163510	CWC22
1520	ENSG00000111011	RSRC2
1520	ENSG00000113649	TCERG1
1520	ENSG00000120696	KBTBD7
1520	ENSG00000185650	ZFP36L1
1520	ENSG00000123268	ATF1
1520	ENSG00000107581	EIF3A
1520	ENSG00000064933	PMS1
1520	ENSG00000137845	ADAM10
1520	ENSG00000164938	TP53INP1
1520	ENSG00000171634	BPTF
1520	ENSG00000170584	NUDCD2
1520	ENSG00000145907	G3BP1
1520	ENSG00000174125	TLR1
1520	ENSG00000164167	LSM6
1520	ENSG00000176624	MEX3C
1521	ENSG00000188177	ZC3H6
1521	ENSG00000100263	RHBDD3
1521	ENSG00000137601	NEK1
1521	ENSG00000120526	NUDCD1
1521	ENSG00000170242	USP47
1521	ENSG00000146414	SHPRH
1521	ENSG00000124217	MOCS3
1521	ENSG00000141664	ZCCHC2
1521	ENSG00000160994	CCDC105
1521	ENSG00000154237	LRRK1
1521	ENSG00000184661	CDCA2
1521	ENSG00000096401	CDC5L
1521	ENSG00000065621	GSTO2
1521	ENSG00000165115	KIF27
1521	ENSG00000168026	TTC21A
1521	ENSG00000141068	KSR1
1521	ENSG00000113448	PDE4D
1521	ENSG00000101132	PFDN4
1521	ENSG00000274290	HIST1H2BE
1521	ENSG00000131023	LATS1
1521	ENSG00000113240	CLK4
1521	ENSG00000175354	PTPN2
1521	ENSG00000180543	TSPYL5
1521	ENSG00000101751	POLI
1521	ENSG00000130856	ZNF236
1521	ENSG00000128881	TTBK2
1521	ENSG00000265241	RBM8A
1521	ENSG00000125703	ATG4C
1521	ENSG00000087470	DNM1L
1521	ENSG00000132300	PTCD3
1521	ENSG00000139352	ASCL1
1521	ENSG00000180398	MCFD2
1521	ENSG00000160305	DIP2A
1521	ENSG00000167874	TMEM88
1521	ENSG00000103248	MTHFSD
1521	ENSG00000034693	PEX3
1521	ENSG00000130772	MED18
1521	ENSG00000088970	KIZ
1521	ENSG00000052126	PLEKHA5
1521	ENSG00000073417	PDE8A
1521	ENSG00000198205	ZXDA
1521	ENSG00000150401	DCUN1D2
1521	ENSG00000000457	SCYL3
1521	ENSG00000198455	ZXDB
1521	ENSG00000179603	GRM8
1521	ENSG00000141446	ESCO1
1521	ENSG00000153291	SLC25A27
1521	ENSG00000107882	SUFU
1521	ENSG00000138160	KIF11
1521	ENSG00000130517	PGPEP1
1521	ENSG00000103227	LMF1
1521	ENSG00000099917	MED15
1521	ENSG00000277069	RXFP3
1521	ENSG00000148399	DPH7
1521	ENSG00000118655	DCLRE1B
1521	ENSG00000187676	B3GLCT
1521	ENSG00000145242	EPHA5
1521	ENSG00000254685	FPGT
1521	ENSG00000132681	ATP1A4
1521	ENSG00000109618	SEPSECS
1521	ENSG00000178922	HYI
1521	ENSG00000122970	IFT81
1521	ENSG00000164327	RICTOR
1521	ENSG00000104936	DMPK
1521	ENSG00000146373	RNF217
1521	ENSG00000101558	VAPA
1521	ENSG00000128656	CHN1
1521	ENSG00000160207	HSF2BP
1521	ENSG00000159224	GIP
1521	ENSG00000164933	SLC25A32
1521	ENSG00000163029	SMC6
1521	ENSG00000128708	HAT1
1521	ENSG00000276482	SLC12A7
1521	ENSG00000106799	TGFBR1
1521	ENSG00000163661	PTX3
1521	ENSG00000019102	VSIG2
1521	ENSG00000102781	KATNAL1
1521	ENSG00000019991	HGF
1521	ENSG00000171827	ZNF570
1521	ENSG00000117266	CDK18
1521	ENSG00000173214	MFSD4B
1521	ENSG00000128607	KLHDC10
1521	ENSG00000125812	GZF1
1521	ENSG00000081320	STK17B
1521	ENSG00000175893	ZDHHC21
1521	ENSG00000165322	ARHGAP12
1521	ENSG00000182923	CEP63
1521	ENSG00000283034	ZNF445
1521	ENSG00000005469	CROT
1521	ENSG00000196591	HDAC2
1521	ENSG00000174348	PODN
1521	ENSG00000050438	SLC4A8
1521	ENSG00000007341	ST7L
1521	ENSG00000145246	ATP10D
1521	ENSG00000186073	C15orf41
1521	ENSG00000197712	FAM114A1
1521	ENSG00000101966	XIAP
1521	ENSG00000138380	CARF
1521	ENSG00000186314	PRELID2
1521	ENSG00000196911	KPNA5
1521	ENSG00000169777	TAS2R1
1521	ENSG00000087589	CASS4
1521	ENSG00000125965	GDF5
1521	ENSG00000109654	TRIM2
1521	ENSG00000108179	PPIF
1521	ENSG00000196422	PPP1R26
1521	ENSG00000138709	LARP1B
1521	ENSG00000143498	TAF1A
1521	ENSG00000214013	GANC
1521	ENSG00000167720	SRR
1522	ENSG00000135679	MDM2
1522	ENSG00000129003	VPS13C
1522	ENSG00000005302	MSL3
1522	ENSG00000161654	LSM12
1522	ENSG00000125952	MAX
1522	ENSG00000102218	RP2
1522	ENSG00000148154	UGCG
1522	ENSG00000262418	PTPRC
1522	ENSG00000129128	SPCS3
1522	ENSG00000175104	TRAF6
1522	ENSG00000159579	RSPRY1
1522	ENSG00000134987	WDR36
1522	ENSG00000197780	TAF13
1522	ENSG00000108094	CUL2
1522	ENSG00000139372	TDG
1522	ENSG00000143815	LBR
1522	ENSG00000123505	AMD1
1522	ENSG00000174130	TLR6
1522	ENSG00000113732	ATP6V0E1
1522	ENSG00000118564	FBXL5
1522	ENSG00000241553	ARPC4
1522	ENSG00000186660	ZFP91
1522	ENSG00000075790	BCAP29
1522	ENSG00000163249	CCNYL1
1522	ENSG00000106723	SPIN1
1522	ENSG00000085719	CPNE3
1522	ENSG00000283447	NDUFS1
1522	ENSG00000179021	C3orf38
1522	ENSG00000112062	MAPK14
1522	ENSG00000144840	RABL3
1522	ENSG00000154001	PPP2R5E
1522	ENSG00000101347	SAMHD1
1522	ENSG00000111647	UHRF1BP1L
1522	ENSG00000198818	SFT2D1
1522	ENSG00000077254	USP33
1522	ENSG00000168374	ARF4
1522	ENSG00000178741	COX5A
1522	ENSG00000181804	SLC9A9
1522	ENSG00000153179	RASSF3
1522	ENSG00000112419	PHACTR2
1522	ENSG00000100528	CNIH1
1522	ENSG00000143543	JTB
1522	ENSG00000037749	MFAP3
1522	ENSG00000101266	CSNK2A1
1522	ENSG00000186625	KATNA1
1522	ENSG00000158604	TMED4
1522	ENSG00000100614	PPM1A
1522	ENSG00000164305	CASP3
1523	ENSG00000151893	CACUL1
1523	ENSG00000073921	PICALM
1523	ENSG00000152601	MBNL1
1523	ENSG00000100647	SUSD6
1523	ENSG00000204217	BMPR2
1523	ENSG00000112144	ICK
1523	ENSG00000155849	ELMO1
1523	ENSG00000092148	HECTD1
1523	ENSG00000110422	HIPK3
1523	ENSG00000100393	EP300
1523	ENSG00000110321	EIF4G2
1523	ENSG00000198265	HELZ
1523	ENSG00000169826	CSGALNACT2
1523	ENSG00000112200	ZNF451
1523	ENSG00000175105	ZNF654
1523	ENSG00000107560	RAB11FIP2
1523	ENSG00000163527	STT3B
1523	ENSG00000116044	NFE2L2
1523	ENSG00000166734	CASC4
1523	ENSG00000169554	ZEB2
1523	ENSG00000075420	FNDC3B
1523	ENSG00000109458	GAB1
1523	ENSG00000055609	KMT2C
1523	ENSG00000137575	SDCBP
1523	ENSG00000102189	EEA1
1523	ENSG00000116266	STXBP3
1524	ENSG00000083642	PDS5B
1524	ENSG00000164331	ANKRA2
1524	ENSG00000104375	STK3
1524	ENSG00000118965	WDR35
1524	ENSG00000187824	TMEM220
1524	ENSG00000139117	CPNE8
1524	ENSG00000182903	ZNF721
1524	ENSG00000180667	YOD1
1524	ENSG00000139163	ETNK1
1524	ENSG00000149311	ATM
1524	ENSG00000108443	RPS6KB1
1524	ENSG00000083290	ULK2
1524	ENSG00000130177	CDC16
1524	ENSG00000116991	SIPA1L2
1524	ENSG00000072201	LNX1
1524	ENSG00000131668	BARX1
1524	ENSG00000123124	WWP1
1524	ENSG00000181322	NME9
1524	ENSG00000026652	AGPAT4
1524	ENSG00000166532	RIMKLB
1524	ENSG00000168172	HOOK3
1524	ENSG00000136709	WDR33
1524	ENSG00000113369	ARRDC3
1524	ENSG00000162923	WDR26
1525	ENSG00000187210	GCNT1
1525	ENSG00000038210	PI4K2B
1525	ENSG00000110700	RPS13
1525	ENSG00000160216	AGPAT3
1525	ENSG00000114166	KAT2B
1525	ENSG00000092010	PSME1
1525	ENSG00000117226	GBP3
1525	ENSG00000114127	XRN1
1525	ENSG00000198087	CD2AP
1525	ENSG00000157827	FMNL2
1525	ENSG00000135363	LMO2
1525	ENSG00000255150	EID3
1525	ENSG00000174749	C4orf32
1525	ENSG00000106392	C1GALT1
1525	ENSG00000135604	STX11
1525	ENSG00000152229	PSTPIP2
1525	ENSG00000172432	GTPBP2
1525	ENSG00000076685	NT5C2
1526	ENSG00000138439	FAM117B
1526	ENSG00000168172	HOOK3
1526	ENSG00000134278	SPIRE1
1526	ENSG00000170871	KIAA0232
1526	ENSG00000197142	ACSL5
1526	ENSG00000147251	DOCK11
1526	ENSG00000170915	PAQR8
1526	ENSG00000213024	NUP62
1526	ENSG00000198162	MAN1A2
1526	ENSG00000123104	ITPR2
1526	ENSG00000173706	HEG1
1526	ENSG00000157540	DYRK1A
1526	ENSG00000121039	RDH10
1526	ENSG00000160255	ITGB2
1527	ENSG00000137563	GGH
1527	ENSG00000166946	CCNDBP1
1527	ENSG00000163001	CFAP36
1527	ENSG00000008405	CRY1
1527	ENSG00000108423	TUBD1
1527	ENSG00000162086	ZNF75A
1527	ENSG00000203965	EFCAB7
1527	ENSG00000126953	TIMM8A
1527	ENSG00000135297	MTO1
1527	ENSG00000138794	CASP6
1527	ENSG00000166295	ANAPC16
1527	ENSG00000160201	U2AF1
1527	ENSG00000188321	ZNF559
1528	ENSG00000163788	SNRK
1528	ENSG00000198677	TTC37
1528	ENSG00000180263	FGD6
1528	ENSG00000119912	IDE
1528	ENSG00000144747	TMF1
1528	ENSG00000087470	DNM1L
1528	ENSG00000162434	JAK1
1528	ENSG00000124813	RUNX2
1528	ENSG00000138434	SSFA2
1528	ENSG00000165675	ENOX2
1528	ENSG00000144566	RAB5A
1528	ENSG00000115232	ITGA4
1529	ENSG00000027075	PRKCH
1529	ENSG00000134539	KLRD1
1529	ENSG00000143515	ATP8B2
1529	ENSG00000148019	CEP78
1529	ENSG00000145649	GZMA
1529	ENSG00000152465	NMT2
1529	ENSG00000088179	PTPN4
1529	ENSG00000162496	DHRS3
1529	ENSG00000205336	ADGRG1
1529	ENSG00000173762	CD7
1530	ENSG00000254997	KRTAP5-9
1530	ENSG00000125618	PAX8
1530	ENSG00000185274	WBSCR17
1530	ENSG00000118965	WDR35
1530	ENSG00000136688	IL36G
1530	ENSG00000048540	LMO3
1530	ENSG00000173918	C1QTNF1
1530	ENSG00000180806	HOXC9
1530	ENSG00000163946	FAM208A
1531	ENSG00000067369	TP53BP1
1531	ENSG00000099940	SNAP29
1531	ENSG00000276618	RAD17
1531	ENSG00000125447	GGA3
1531	ENSG00000130810	PPAN
1531	ENSG00000196821	C6orf106
1531	ENSG00000166526	ZNF3
1532	ENSG00000176842	IRX5
1532	ENSG00000180999	C1orf105
1532	ENSG00000135298	ADGRB3
1532	ENSG00000132321	IQCA1
1532	ENSG00000180245	RRH
1532	ENSG00000198435	NRARP
1533	ENSG00000107099	DOCK8
1533	ENSG00000188641	DPYD
1533	ENSG00000070756	PABPC1
1533	ENSG00000196531	NACA
1533	ENSG00000132305	IMMT
1533	ENSG00000136826	KLF4
1534	ENSG00000142273	CBLC
1534	ENSG00000198846	TOX
1534	ENSG00000143278	F13B
1534	ENSG00000181104	F2R
1534	ENSG00000137976	DNASE2B
1534	ENSG00000145107	TM4SF19
1535	ENSG00000188177	ZC3H6
1535	ENSG00000089177	KIF16B
1535	ENSG00000017260	ATP2C1
1535	ENSG00000151702	FLI1
1535	ENSG00000138801	PAPSS1
1535	ENSG00000182481	KPNA2
1535	ENSG00000176018	LYSMD3
1535	ENSG00000114023	FAM162A
1535	ENSG00000134627	PIWIL4
1535	ENSG00000138660	AP1AR
1535	ENSG00000174749	C4orf32
1535	ENSG00000100644	HIF1A
1535	ENSG00000139793	MBNL2
1535	ENSG00000012660	ELOVL5
1535	ENSG00000096401	CDC5L
1535	ENSG00000164985	PSIP1
1535	ENSG00000185127	C6orf120
1535	ENSG00000120705	ETF1
1535	ENSG00000121579	NAA50
1535	ENSG00000126945	HNRNPH2
1535	ENSG00000198836	OPA1
1535	ENSG00000136100	VPS36
1535	ENSG00000107341	UBE2R2
1535	ENSG00000163605	PPP4R2
1535	ENSG00000162600	OMA1
1535	ENSG00000107789	MINPP1
1535	ENSG00000082074	FYB
1535	ENSG00000184209	SNRNP35
1535	ENSG00000281763	DHX36
1535	ENSG00000101751	POLI
1535	ENSG00000136560	TANK
1535	ENSG00000068024	HDAC4
1535	ENSG00000145675	PIK3R1
1535	ENSG00000132466	ANKRD17
1535	ENSG00000112406	HECA
1535	ENSG00000113658	SMAD5
1535	ENSG00000123066	MED13L
1535	ENSG00000134222	PSRC1
1535	ENSG00000140299	BNIP2
1535	ENSG00000196323	ZBTB44
1535	ENSG00000144228	SPOPL
1535	ENSG00000104765	BNIP3L
1535	ENSG00000151748	SAV1
1535	ENSG00000170571	EMB
1535	ENSG00000086300	SNX10
1535	ENSG00000135363	LMO2
1535	ENSG00000154736	ADAMTS5
1535	ENSG00000140350	ANP32A
1535	ENSG00000198189	HSD17B11
1535	ENSG00000151135	TMEM263
1535	ENSG00000167635	ZNF146
1535	ENSG00000117616	RSRP1
1535	ENSG00000125691	RPL23
1535	ENSG00000164951	PDP1
1535	ENSG00000141367	CLTC
1535	ENSG00000096746	HNRNPH3
1535	ENSG00000120063	GNA13
1535	ENSG00000140263	SORD
1535	ENSG00000102531	FNDC3A
1535	ENSG00000187866	FAM122A
1535	ENSG00000159873	CCDC117
1535	ENSG00000189403	HMGB1
1535	ENSG00000108424	KPNB1
1535	ENSG00000155850	SLC26A2
1535	ENSG00000215301	DDX3X
1535	ENSG00000178425	NT5DC1
1535	ENSG00000100568	VTI1B
1535	ENSG00000075711	DLG1
1535	ENSG00000137752	CASP1
1535	ENSG00000283068	IBTK
1535	ENSG00000134294	SLC38A2
1535	ENSG00000185129	PURA
1535	ENSG00000110958	PTGES3
1535	ENSG00000162521	RBBP4
1535	ENSG00000150961	SEC24D
1535	ENSG00000112249	ASCC3
1535	ENSG00000113615	SEC24A
1535	ENSG00000136051	KIAA1033
1535	ENSG00000155313	USP25
1535	ENSG00000138814	PPP3CA
1535	ENSG00000198000	NOL8
1535	ENSG00000141384	TAF4B
1535	ENSG00000120458	MSANTD2
1535	ENSG00000145868	FBXO38
1535	ENSG00000163510	CWC22
1535	ENSG00000108510	MED13
1535	ENSG00000153827	TRIP12
1535	ENSG00000113649	TCERG1
1535	ENSG00000135999	EPC2
1535	ENSG00000160218	TRAPPC10
1535	ENSG00000115091	ACTR3
1535	ENSG00000096872	IFT74
1535	ENSG00000211456	SACM1L
1535	ENSG00000126524	SBDS
1535	ENSG00000104412	EMC2
1535	ENSG00000198039	ZNF273
1535	ENSG00000154473	BUB3
1535	ENSG00000055208	TAB2
1535	ENSG00000198586	TLK1
1535	ENSG00000187514	PTMA
1535	ENSG00000145907	G3BP1
1535	ENSG00000213029	SPHAR
1535	ENSG00000174125	TLR1
1535	ENSG00000038427	VCAN
1535	ENSG00000198730	CTR9
1536	ENSG00000164951	PDP1
1536	ENSG00000092531	SNAP23
1536	ENSG00000151702	FLI1
1536	ENSG00000141367	CLTC
1536	ENSG00000182400	TRAPPC6B
1536	ENSG00000120063	GNA13
1536	ENSG00000170185	USP38
1536	ENSG00000138801	PAPSS1
1536	ENSG00000179271	GADD45GIP1
1536	ENSG00000085274	MYNN
1536	ENSG00000149313	AASDHPPT
1536	ENSG00000140263	SORD
1536	ENSG00000182481	KPNA2
1536	ENSG00000176018	LYSMD3
1536	ENSG00000213639	PPP1CB
1536	ENSG00000189403	HMGB1
1536	ENSG00000114023	FAM162A
1536	ENSG00000155850	SLC26A2
1536	ENSG00000138660	AP1AR
1536	ENSG00000110429	FBXO3
1536	ENSG00000138430	OLA1
1536	ENSG00000101888	NXT2
1536	ENSG00000169504	CLIC4
1536	ENSG00000100568	VTI1B
1536	ENSG00000169764	UGP2
1536	ENSG00000104442	ARMC1
1536	ENSG00000165501	LRR1
1536	ENSG00000121486	TRMT1L
1536	ENSG00000163558	PRKCI
1536	ENSG00000110958	PTGES3
1536	ENSG00000086666	ZFAND6
1536	ENSG00000096401	CDC5L
1536	ENSG00000172175	MALT1
1536	ENSG00000108061	SHOC2
1536	ENSG00000162521	RBBP4
1536	ENSG00000160752	FDPS
1536	ENSG00000152944	MED21
1536	ENSG00000150961	SEC24D
1536	ENSG00000185127	C6orf120
1536	ENSG00000112081	SRSF3
1536	ENSG00000113615	SEC24A
1536	ENSG00000136051	KIAA1033
1536	ENSG00000176261	ZBTB8OS
1536	ENSG00000155621	C9orf85
1536	ENSG00000121579	NAA50
1536	ENSG00000187109	NAP1L1
1536	ENSG00000163605	PPP4R2
1536	ENSG00000082153	BZW1
1536	ENSG00000162600	OMA1
1536	ENSG00000135317	SNX14
1536	ENSG00000137500	CCDC90B
1536	ENSG00000116711	PLA2G4A
1536	ENSG00000184209	SNRNP35
1536	ENSG00000120438	TCP1
1536	ENSG00000101412	E2F1
1536	ENSG00000136560	TANK
1536	ENSG00000168310	IRF2
1536	ENSG00000198843	SELT
1536	ENSG00000068697	LAPTM4A
1536	ENSG00000141682	PMAIP1
1536	ENSG00000198498	TMA16
1536	ENSG00000081320	STK17B
1536	ENSG00000065135	GNAI3
1536	ENSG00000076053	RBM7
1536	ENSG00000090013	BLVRB
1536	ENSG00000106392	C1GALT1
1536	ENSG00000114346	ECT2
1536	ENSG00000091140	DLD
1536	ENSG00000115091	ACTR3
1536	ENSG00000138449	SLC40A1
1536	ENSG00000144228	SPOPL
1536	ENSG00000169251	NMD3
1536	ENSG00000104765	BNIP3L
1536	ENSG00000154473	BUB3
1536	ENSG00000067064	IDI1
1536	ENSG00000055208	TAB2
1536	ENSG00000151748	SAV1
1536	ENSG00000147679	UTP23
1536	ENSG00000092199	HNRNPC
1536	ENSG00000086300	SNX10
1536	ENSG00000196659	TTC30B
1536	ENSG00000187514	PTMA
1536	ENSG00000140350	ANP32A
1536	ENSG00000198189	HSD17B11
1536	ENSG00000137547	MRPL15
1536	ENSG00000154710	RABGEF1
1536	ENSG00000213029	SPHAR
1536	ENSG00000144048	DUSP11
1536	ENSG00000174125	TLR1
1536	ENSG00000136522	MRPL47
1536	ENSG00000123728	RAP2C
1536	ENSG00000125691	RPL23
1536	ENSG00000111269	CREBL2
1537	ENSG00000118680	MYL12B
1537	ENSG00000132963	POMP
1537	ENSG00000179021	C3orf38
1537	ENSG00000135211	TMEM60
1537	ENSG00000144580	CNOT9
1537	ENSG00000213064	SFT2D2
1537	ENSG00000181218	HIST3H2A
1537	ENSG00000129128	SPCS3
1537	ENSG00000169288	MRPL1
1537	ENSG00000100902	PSMA6
1537	ENSG00000162642	C1orf52
1537	ENSG00000273542	HIST1H4K
1537	ENSG00000132109	TRIM21
1537	ENSG00000167553	TUBA1C
1537	ENSG00000166902	MRPL16
1537	ENSG00000182952	HMGN4
1537	ENSG00000153391	INO80C
1537	ENSG00000097033	SH3GLB1
1537	ENSG00000173198	CYSLTR1
1537	ENSG00000082515	MRPL22
1537	ENSG00000151611	MMAA
1537	ENSG00000124226	RNF114
1537	ENSG00000106603	COA1
1537	ENSG00000167083	GNGT2
1537	ENSG00000078237	TIGAR
1538	ENSG00000069869	NEDD4
1538	ENSG00000242247	ARFGAP3
1538	ENSG00000163430	FSTL1
1538	ENSG00000119333	WDR34
1538	ENSG00000149090	PAMR1
1538	ENSG00000118596	SLC16A7
1538	ENSG00000157570	TSPAN18
1538	ENSG00000126705	AHDC1
1538	ENSG00000168056	LTBP3
1538	ENSG00000124813	RUNX2
1538	ENSG00000134709	HOOK1
1538	ENSG00000164741	DLC1
1538	ENSG00000164292	RHOBTB3
1539	ENSG00000111962	UST
1539	ENSG00000082512	TRAF5
1539	ENSG00000163629	PTPN13
1539	ENSG00000164512	ANKRD55
1539	ENSG00000134369	NAV1
1539	ENSG00000185477	GPRIN3
1539	ENSG00000081320	STK17B
1539	ENSG00000167779	IGFBP6
1539	ENSG00000277224	HIST1H2BF
1539	ENSG00000177272	KCNA3
1540	ENSG00000168916	ZNF608
1540	ENSG00000132906	CASP9
1540	ENSG00000198720	ANKRD13B
1540	ENSG00000168795	ZBTB5
1540	ENSG00000166262	FAM227B
1540	ENSG00000119523	ALG2
1540	ENSG00000254122	PCDHGB7
1540	ENSG00000150967	ABCB9
1540	ENSG00000105559	PLEKHA4
1541	ENSG00000002822	MAD1L1
1541	ENSG00000040933	INPP4A
1541	ENSG00000081913	PHLPP1
1541	ENSG00000100342	APOL1
1541	ENSG00000282712	DEAF1
1541	ENSG00000156050	FAM161B
1541	ENSG00000144036	EXOC6B
1541	ENSG00000183621	ZNF438
1542	ENSG00000155792	DEPTOR
1542	ENSG00000128298	BAIAP2L2
1542	ENSG00000119714	GPR68
1542	ENSG00000178445	GLDC
1542	ENSG00000174804	FZD4
1542	ENSG00000176907	C8orf4
1542	ENSG00000165124	SVEP1
1542	ENSG00000023839	ABCC2
1543	ENSG00000198356	ASNA1
1543	ENSG00000251692	PTX4
1543	ENSG00000178233	TMEM151B
1543	ENSG00000011426	ANLN
1543	ENSG00000172340	SUCLG2
1543	ENSG00000137804	NUSAP1
1544	ENSG00000028116	VRK2
1544	ENSG00000188739	RBM34
1544	ENSG00000166128	RAB8B
1544	ENSG00000108061	SHOC2
1544	ENSG00000106392	C1GALT1
1544	ENSG00000105887	MTPN
1545	ENSG00000081320	STK17B
1545	ENSG00000109046	WSB1
1545	ENSG00000103540	CCP110
1545	ENSG00000172175	MALT1
1545	ENSG00000168769	TET2
1545	ENSG00000147854	UHRF2
1546	ENSG00000274058	TMPRSS11E
1546	ENSG00000165923	AGBL2
1546	ENSG00000187516	HYPM
1546	ENSG00000115657	ABCB6
1546	ENSG00000182752	PAPPA
1547	ENSG00000109787	KLF3
1547	ENSG00000157450	RNF111
1547	ENSG00000111859	NEDD9
1547	ENSG00000137142	IGFBPL1
1547	ENSG00000057657	PRDM1
1548	ENSG00000111596	CNOT2
1548	ENSG00000189091	SF3B3
1548	ENSG00000025772	TOMM34
1548	ENSG00000121940	CLCC1
1548	ENSG00000143870	PDIA6
1549	ENSG00000164941	INTS8
1549	ENSG00000017260	ATP2C1
1549	ENSG00000096746	HNRNPH3
1549	ENSG00000120063	GNA13
1549	ENSG00000080345	RIF1
1549	ENSG00000120686	UFM1
1549	ENSG00000140263	SORD
1549	ENSG00000182481	KPNA2
1549	ENSG00000159873	CCDC117
1549	ENSG00000189403	HMGB1
1549	ENSG00000164104	HMGB2
1549	ENSG00000155850	SLC26A2
1549	ENSG00000174749	C4orf32
1549	ENSG00000100568	VTI1B
1549	ENSG00000075711	DLG1
1549	ENSG00000139793	MBNL2
1549	ENSG00000075223	SEMA3C
1549	ENSG00000110958	PTGES3
1549	ENSG00000162521	RBBP4
1549	ENSG00000185127	C6orf120
1549	ENSG00000113615	SEC24A
1549	ENSG00000136051	KIAA1033
1549	ENSG00000179144	GIMAP7
1549	ENSG00000120705	ETF1
1549	ENSG00000125304	TM9SF2
1549	ENSG00000198836	OPA1
1549	ENSG00000172954	LCLAT1
1549	ENSG00000136100	VPS36
1549	ENSG00000162600	OMA1
1549	ENSG00000164022	AIMP1
1549	ENSG00000106993	CDC37L1
1549	ENSG00000163510	CWC22
1549	ENSG00000183044	ABAT
1549	ENSG00000175582	RAB6A
1549	ENSG00000114166	KAT2B
1549	ENSG00000153827	TRIP12
1549	ENSG00000112992	NNT
1549	ENSG00000185650	ZFP36L1
1549	ENSG00000121691	CAT
1549	ENSG00000178904	DPY19L3
1549	ENSG00000164244	PRRC1
1549	ENSG00000151835	SACS
1549	ENSG00000096872	IFT74
1549	ENSG00000211456	SACM1L
1549	ENSG00000140299	BNIP2
1549	ENSG00000147649	MTDH
1549	ENSG00000126524	SBDS
1549	ENSG00000144228	SPOPL
1549	ENSG00000104412	EMC2
1549	ENSG00000168152	THAP9
1549	ENSG00000170571	EMB
1549	ENSG00000154736	ADAMTS5
1549	ENSG00000004700	RECQL
1549	ENSG00000121057	AKAP1
1549	ENSG00000145907	G3BP1
1549	ENSG00000204519	ZNF551
1549	ENSG00000174125	TLR1
1549	ENSG00000125691	RPL23
1549	ENSG00000038427	VCAN
1550	ENSG00000111727	HCFC2
1550	ENSG00000164687	FABP5
1550	ENSG00000182400	TRAPPC6B
1550	ENSG00000170540	ARL6IP1
1550	ENSG00000120063	GNA13
1550	ENSG00000179271	GADD45GIP1
1550	ENSG00000140263	SORD
1550	ENSG00000182481	KPNA2
1550	ENSG00000189403	HMGB1
1550	ENSG00000155850	SLC26A2
1550	ENSG00000138231	DBR1
1550	ENSG00000101888	NXT2
1550	ENSG00000169504	CLIC4
1550	ENSG00000100568	VTI1B
1550	ENSG00000105829	BET1
1550	ENSG00000121486	TRMT1L
1550	ENSG00000163558	PRKCI
1550	ENSG00000110958	PTGES3
1550	ENSG00000151876	FBXO4
1550	ENSG00000162521	RBBP4
1550	ENSG00000108061	SHOC2
1550	ENSG00000166575	TMEM135
1550	ENSG00000152944	MED21
1550	ENSG00000185127	C6orf120
1550	ENSG00000112081	SRSF3
1550	ENSG00000113615	SEC24A
1550	ENSG00000136051	KIAA1033
1550	ENSG00000176261	ZBTB8OS
1550	ENSG00000179144	GIMAP7
1550	ENSG00000111711	GOLT1B
1550	ENSG00000162600	OMA1
1550	ENSG00000164022	AIMP1
1550	ENSG00000135317	SNX14
1550	ENSG00000137500	CCDC90B
1550	ENSG00000106993	CDC37L1
1550	ENSG00000160131	VMA21
1550	ENSG00000182093	WRB
1550	ENSG00000120438	TCP1
1550	ENSG00000198843	SELT
1550	ENSG00000068697	LAPTM4A
1550	ENSG00000141682	PMAIP1
1550	ENSG00000114850	SSR3
1550	ENSG00000076053	RBM7
1550	ENSG00000090013	BLVRB
1550	ENSG00000166845	C18orf54
1550	ENSG00000161813	LARP4
1550	ENSG00000144228	SPOPL
1550	ENSG00000067064	IDI1
1550	ENSG00000173660	UQCRH
1550	ENSG00000106355	LSM5
1550	ENSG00000131931	THAP1
1550	ENSG00000172243	CLEC7A
1550	ENSG00000174125	TLR1
1550	ENSG00000152492	CCDC50
1550	ENSG00000125691	RPL23
1551	ENSG00000205464	ATP6AP1L
1551	ENSG00000186354	C9orf47
1551	ENSG00000179598	PLD6
1551	ENSG00000186318	BACE1
1551	ENSG00000105321	CCDC9
1551	ENSG00000121236	TRIM6
1551	ENSG00000121903	ZSCAN20
1551	ENSG00000136574	GATA4
1551	ENSG00000137941	TTLL7
1552	ENSG00000167779	IGFBP6
1552	ENSG00000118922	KLF12
1552	ENSG00000177272	KCNA3
1552	ENSG00000277224	HIST1H2BF
1552	ENSG00000163629	PTPN13
1552	ENSG00000164512	ANKRD55
1552	ENSG00000185477	GPRIN3
1553	ENSG00000130176	CNN1
1553	ENSG00000124875	CXCL6
1553	ENSG00000175879	HOXD8
1553	ENSG00000137976	DNASE2B
1553	ENSG00000143631	FLG
1554	ENSG00000140299	BNIP2
1554	ENSG00000257923	CUX1
1554	ENSG00000281813	KAT6B
1554	ENSG00000089902	RCOR1
1554	ENSG00000159256	MORC3
1555	ENSG00000188177	ZC3H6
1555	ENSG00000089177	KIF16B
1555	ENSG00000017260	ATP2C1
1555	ENSG00000074621	SLC24A1
1555	ENSG00000138801	PAPSS1
1555	ENSG00000182481	KPNA2
1555	ENSG00000176018	LYSMD3
1555	ENSG00000174749	C4orf32
1555	ENSG00000170027	YWHAG
1555	ENSG00000100644	HIF1A
1555	ENSG00000166454	ATMIN
1555	ENSG00000275272	YTHDC1
1555	ENSG00000058272	PPP1R12A
1555	ENSG00000075223	SEMA3C
1555	ENSG00000096401	CDC5L
1555	ENSG00000135535	CD164
1555	ENSG00000135002	RFK
1555	ENSG00000135241	PNPLA8
1555	ENSG00000147604	RPL7
1555	ENSG00000181472	ZBTB2
1555	ENSG00000173542	MOB1B
1555	ENSG00000185127	C6orf120
1555	ENSG00000112893	MAN2A1
1555	ENSG00000126945	HNRNPH2
1555	ENSG00000198836	OPA1
1555	ENSG00000136100	VPS36
1555	ENSG00000162600	OMA1
1555	ENSG00000165630	PRPF18
1555	ENSG00000107789	MINPP1
1555	ENSG00000184209	SNRNP35
1555	ENSG00000136560	TANK
1555	ENSG00000109436	TBC1D9
1555	ENSG00000127824	TUBA4A
1555	ENSG00000124795	DEK
1555	ENSG00000180398	MCFD2
1555	ENSG00000170606	HSPA4
1555	ENSG00000132466	ANKRD17
1555	ENSG00000112406	HECA
1555	ENSG00000166012	TAF1D
1555	ENSG00000158615	PPP1R15B
1555	ENSG00000147601	TERF1
1555	ENSG00000140299	BNIP2
1555	ENSG00000147649	MTDH
1555	ENSG00000144228	SPOPL
1555	ENSG00000196323	ZBTB44
1555	ENSG00000116903	EXOC8
1555	ENSG00000104765	BNIP3L
1555	ENSG00000134440	NARS
1555	ENSG00000146376	ARHGAP18
1555	ENSG00000175087	PDIK1L
1555	ENSG00000198189	HSD17B11
1555	ENSG00000121879	PIK3CA
1555	ENSG00000151135	TMEM263
1555	ENSG00000135090	TAOK3
1555	ENSG00000172594	SMPDL3A
1555	ENSG00000162924	REL
1555	ENSG00000119953	SMNDC1
1555	ENSG00000278312	LENG9
1555	ENSG00000134049	IER3IP1
1555	ENSG00000164951	PDP1
1555	ENSG00000241399	CD302
1555	ENSG00000096746	HNRNPH3
1555	ENSG00000120063	GNA13
1555	ENSG00000140263	SORD
1555	ENSG00000102531	FNDC3A
1555	ENSG00000187866	FAM122A
1555	ENSG00000159873	CCDC117
1555	ENSG00000122884	P4HA1
1555	ENSG00000189403	HMGB1
1555	ENSG00000215301	DDX3X
1555	ENSG00000178425	NT5DC1
1555	ENSG00000067900	ROCK1
1555	ENSG00000062194	GPBP1
1555	ENSG00000137752	CASP1
1555	ENSG00000283068	IBTK
1555	ENSG00000134294	SLC38A2
1555	ENSG00000143033	MTF2
1555	ENSG00000182827	ACBD3
1555	ENSG00000155313	USP25
1555	ENSG00000113615	SEC24A
1555	ENSG00000125304	TM9SF2
1555	ENSG00000164934	DCAF13
1555	ENSG00000138814	PPP3CA
1555	ENSG00000141384	TAF4B
1555	ENSG00000120458	MSANTD2
1555	ENSG00000145868	FBXO38
1555	ENSG00000155629	PIK3AP1
1555	ENSG00000143889	HNRNPLL
1555	ENSG00000065613	SLK
1555	ENSG00000163510	CWC22
1555	ENSG00000113649	TCERG1
1555	ENSG00000112992	NNT
1555	ENSG00000135999	EPC2
1555	ENSG00000185650	ZFP36L1
1555	ENSG00000112697	TMEM30A
1555	ENSG00000160218	TRAPPC10
1555	ENSG00000165156	ZHX1
1555	ENSG00000178904	DPY19L3
1555	ENSG00000137845	ADAM10
1555	ENSG00000020426	MNAT1
1555	ENSG00000096872	IFT74
1555	ENSG00000126524	SBDS
1555	ENSG00000104412	EMC2
1555	ENSG00000055208	TAB2
1555	ENSG00000170584	NUDCD2
1555	ENSG00000167005	NUDT21
1555	ENSG00000058063	ATP11B
1555	ENSG00000166503	RP11-382A20.3
1555	ENSG00000115935	WIPF1
1555	ENSG00000091164	TXNL1
1555	ENSG00000176624	MEX3C
1555	ENSG00000038427	VCAN
1555	ENSG00000198730	CTR9
1556	ENSG00000188177	ZC3H6
1556	ENSG00000198455	ZXDB
1556	ENSG00000074621	SLC24A1
1556	ENSG00000114374	USP9Y
1556	ENSG00000153291	SLC25A27
1556	ENSG00000154265	ABCA5
1556	ENSG00000163346	PBXIP1
1556	ENSG00000140263	SORD
1556	ENSG00000120526	NUDCD1
1556	ENSG00000064042	LIMCH1
1556	ENSG00000138160	KIF11
1556	ENSG00000130517	PGPEP1
1556	ENSG00000124217	MOCS3
1556	ENSG00000125772	GPCPD1
1556	ENSG00000118655	DCLRE1B
1556	ENSG00000096401	CDC5L
1556	ENSG00000065621	GSTO2
1556	ENSG00000165115	KIF27
1556	ENSG00000254685	FPGT
1556	ENSG00000141068	KSR1
1556	ENSG00000132681	ATP1A4
1556	ENSG00000102870	ZNF629
1556	ENSG00000104808	DHDH
1556	ENSG00000113448	PDE4D
1556	ENSG00000164327	RICTOR
1556	ENSG00000154310	TNIK
1556	ENSG00000274290	HIST1H2BE
1556	ENSG00000120458	MSANTD2
1556	ENSG00000101558	VAPA
1556	ENSG00000128656	CHN1
1556	ENSG00000012504	NR1H4
1556	ENSG00000164933	SLC25A32
1556	ENSG00000163029	SMC6
1556	ENSG00000119596	YLPM1
1556	ENSG00000106799	TGFBR1
1556	ENSG00000183625	CCR3
1556	ENSG00000198089	SFI1
1556	ENSG00000081386	ZNF510
1556	ENSG00000173214	MFSD4B
1556	ENSG00000128607	KLHDC10
1556	ENSG00000198924	DCLRE1A
1556	ENSG00000132300	PTCD3
1556	ENSG00000081320	STK17B
1556	ENSG00000180398	MCFD2
1556	ENSG00000165322	ARHGAP12
1556	ENSG00000174348	PODN
1556	ENSG00000050438	SLC4A8
1556	ENSG00000165055	METTL2B
1556	ENSG00000054965	FAM168A
1556	ENSG00000104356	POP1
1556	ENSG00000119227	PIGZ
1556	ENSG00000138380	CARF
1556	ENSG00000129250	KIF1C
1556	ENSG00000125965	GDF5
1556	ENSG00000109654	TRIM2
1556	ENSG00000138709	LARP1B
1556	ENSG00000196422	PPP1R26
1556	ENSG00000166503	RP11-382A20.3
1556	ENSG00000151725	CENPU
1556	ENSG00000214013	GANC
1557	ENSG00000120341	SEC16B
1557	ENSG00000188735	TMEM120B
1557	ENSG00000128274	A4GALT
1557	ENSG00000128594	LRRC4
1557	ENSG00000120149	MSX2
1557	ENSG00000106809	OGN
1557	ENSG00000144035	NAT8
1558	ENSG00000171819	ANGPTL7
1558	ENSG00000112715	VEGFA
1558	ENSG00000157240	FZD1
1558	ENSG00000139219	COL2A1
1558	ENSG00000108187	PBLD
1559	ENSG00000206527	HACD2
1559	ENSG00000017260	ATP2C1
1559	ENSG00000089177	KIF16B
1559	ENSG00000164603	BMT2
1559	ENSG00000048392	RRM2B
1559	ENSG00000138801	PAPSS1
1559	ENSG00000196950	SLC39A10
1559	ENSG00000176018	LYSMD3
1559	ENSG00000134627	PIWIL4
1559	ENSG00000170027	YWHAG
1559	ENSG00000275272	YTHDC1
1559	ENSG00000012660	ELOVL5
1559	ENSG00000101972	STAG2
1559	ENSG00000096401	CDC5L
1559	ENSG00000135002	RFK
1559	ENSG00000138398	PPIG
1559	ENSG00000164985	PSIP1
1559	ENSG00000107341	UBE2R2
1559	ENSG00000136100	VPS36
1559	ENSG00000176871	WSB2
1559	ENSG00000281763	DHX36
1559	ENSG00000170276	HSPB2
1559	ENSG00000129292	PHF20L1
1559	ENSG00000173442	EHBP1L1
1559	ENSG00000064652	SNX24
1559	ENSG00000171467	ZNF318
1559	ENSG00000118197	DDX59
1559	ENSG00000157107	FCHO2
1559	ENSG00000136104	RNASEH2B
1559	ENSG00000170606	HSPA4
1559	ENSG00000121691	CAT
1559	ENSG00000047932	GOPC
1559	ENSG00000067334	DNTTIP2
1559	ENSG00000093144	ECHDC1
1559	ENSG00000166200	COPS2
1559	ENSG00000144228	SPOPL
1559	ENSG00000146376	ARHGAP18
1559	ENSG00000189266	PNRC2
1559	ENSG00000073417	PDE8A
1559	ENSG00000121879	PIK3CA
1559	ENSG00000167635	ZNF146
1559	ENSG00000125691	RPL23
1559	ENSG00000074266	EED
1559	ENSG00000164951	PDP1
1559	ENSG00000009413	REV3L
1559	ENSG00000159873	CCDC117
1559	ENSG00000189403	HMGB1
1559	ENSG00000178425	NT5DC1
1559	ENSG00000075711	DLG1
1559	ENSG00000105186	ANKRD27
1559	ENSG00000283068	IBTK
1559	ENSG00000110958	PTGES3
1559	ENSG00000185129	PURA
1559	ENSG00000134294	SLC38A2
1559	ENSG00000182827	ACBD3
1559	ENSG00000155313	USP25
1559	ENSG00000152422	XRCC4
1559	ENSG00000138814	PPP3CA
1559	ENSG00000198000	NOL8
1559	ENSG00000115548	KDM3A
1559	ENSG00000145868	FBXO38
1559	ENSG00000096717	SIRT1
1559	ENSG00000143889	HNRNPLL
1559	ENSG00000065613	SLK
1559	ENSG00000163510	CWC22
1559	ENSG00000153827	TRIP12
1559	ENSG00000144635	DYNC1LI1
1559	ENSG00000120696	KBTBD7
1559	ENSG00000054219	LY75
1559	ENSG00000185650	ZFP36L1
1559	ENSG00000087095	NLK
1559	ENSG00000165156	ZHX1
1559	ENSG00000137845	ADAM10
1559	ENSG00000164938	TP53INP1
1559	ENSG00000171634	BPTF
1559	ENSG00000104412	EMC2
1559	ENSG00000055208	TAB2
1559	ENSG00000170584	NUDCD2
1559	ENSG00000167005	NUDT21
1559	ENSG00000101882	NKAP
1559	ENSG00000121057	AKAP1
1559	ENSG00000174125	TLR1
1559	ENSG00000091164	TXNL1
1559	ENSG00000038427	VCAN
1560	ENSG00000121774	KHDRBS1
1560	ENSG00000169180	XPO6
1560	ENSG00000130299	GTPBP3
1560	ENSG00000161921	CXCL16
1560	ENSG00000107863	ARHGAP21
1560	ENSG00000039523	FAM65A
1560	ENSG00000275911	NDE1
1560	ENSG00000119139	TJP2
1560	ENSG00000135365	PHF21A
1560	ENSG00000113916	BCL6
1560	ENSG00000128016	ZFP36
1560	ENSG00000095383	TBC1D2
1560	ENSG00000008294	SPAG9
1560	ENSG00000164190	NIPBL
1560	ENSG00000015133	CCDC88C
1560	ENSG00000168612	ZSWIM1
1560	ENSG00000214022	REPIN1
1560	ENSG00000075407	ZNF37A
1560	ENSG00000104880	ARHGEF18
1560	ENSG00000204859	ZBTB48
1560	ENSG00000140836	ZFHX3
1560	ENSG00000107164	FUBP3
1560	ENSG00000139154	AEBP2
1560	ENSG00000117523	PRRC2C
1560	ENSG00000134852	CLOCK
1560	ENSG00000029725	RABEP1
1560	ENSG00000164430	MB21D1
1560	ENSG00000154222	CC2D1B
1560	ENSG00000101040	ZMYND8
1560	ENSG00000072736	NFATC3
1560	ENSG00000114982	KANSL3
1560	ENSG00000170759	KIF5B
1560	ENSG00000163563	MNDA
1560	ENSG00000165684	SNAPC4
1560	ENSG00000154822	PLCL2
1560	ENSG00000260873	SNTB2
1560	ENSG00000107929	LARP4B
1560	ENSG00000124222	STX16
1560	ENSG00000148841	ITPRIP
1560	ENSG00000126870	WDR60
1560	ENSG00000038532	CLEC16A
1560	ENSG00000138468	SENP7
1560	ENSG00000152270	PDE3B
1560	ENSG00000197081	IGF2R
1560	ENSG00000174799	CEP135
1560	ENSG00000109320	NFKB1
1560	ENSG00000123104	ITPR2
1560	ENSG00000184014	DENND5A
1560	ENSG00000149187	CELF1
1560	ENSG00000036549	ZZZ3
1560	ENSG00000106052	TAX1BP1
1560	ENSG00000156030	ELMSAN1
1560	ENSG00000179833	SERTAD2
1560	ENSG00000258890	CEP95
1560	ENSG00000087074	PPP1R15A
1560	ENSG00000155229	MMS19
1560	ENSG00000159140	SON
1560	ENSG00000118689	FOXO3
1560	ENSG00000109736	MFSD10
1560	ENSG00000129351	ILF3
1560	ENSG00000113810	SMC4
1560	ENSG00000186001	LRCH3
1560	ENSG00000115504	EHBP1
1560	ENSG00000118816	CCNI
1560	ENSG00000065883	CDK13
1560	ENSG00000275851	MLLT6
1560	ENSG00000124535	WRNIP1
1560	ENSG00000145703	IQGAP2
1560	ENSG00000096060	FKBP5
1560	ENSG00000197943	PLCG2
1561	ENSG00000197238	HIST1H4J
1561	ENSG00000132963	POMP
1561	ENSG00000173207	CKS1B
1561	ENSG00000181061	HIGD1A
1561	ENSG00000123130	ACOT9
1561	ENSG00000213064	SFT2D2
1561	ENSG00000148926	ADM
1561	ENSG00000129128	SPCS3
1561	ENSG00000169288	MRPL1
1561	ENSG00000148908	RGS10
1561	ENSG00000166347	CYB5A
1561	ENSG00000124226	RNF114
1561	ENSG00000100567	PSMA3
1561	ENSG00000100387	RBX1
1561	ENSG00000146416	AIG1
1561	ENSG00000106603	COA1
1561	ENSG00000078237	TIGAR
1561	ENSG00000162642	C1orf52
1562	ENSG00000170345	FOS
1562	ENSG00000135341	MAP3K7
1562	ENSG00000108551	RASD1
1562	ENSG00000123358	NR4A1
1562	ENSG00000185658	BRWD1
1562	ENSG00000170340	B3GNT2
1562	ENSG00000139289	PHLDA1
1562	ENSG00000064726	BTBD1
1562	ENSG00000114861	FOXP1
1562	ENSG00000157514	TSC22D3
1562	ENSG00000100221	JOSD1
1563	ENSG00000170836	PPM1D
1563	ENSG00000116062	MSH6
1563	ENSG00000068878	PSME4
1563	ENSG00000148158	SNX30
1563	ENSG00000150093	ITGB1
1563	ENSG00000105193	RPS16
1563	ENSG00000176853	FAM91A1
1563	ENSG00000104043	ATP8B4
1563	ENSG00000126391	FRMD8
1563	ENSG00000139154	AEBP2
1563	ENSG00000163513	TGFBR2
1564	ENSG00000132669	RIN2
1564	ENSG00000185950	IRS2
1564	ENSG00000130227	XPO7
1564	ENSG00000164823	OSGIN2
1564	ENSG00000033627	ATP6V0A1
1564	ENSG00000177311	ZBTB38
1564	ENSG00000090686	USP48
1564	ENSG00000175155	YPEL2
1564	ENSG00000138639	ARHGAP24
1564	ENSG00000120889	TNFRSF10B
1564	ENSG00000141458	NPC1
1565	ENSG00000138756	BMP2K
1565	ENSG00000138434	SSFA2
1565	ENSG00000110429	FBXO3
1565	ENSG00000196268	ZNF493
1565	ENSG00000072736	NFATC3
1565	ENSG00000162616	DNAJB4
1565	ENSG00000168172	HOOK3
1565	ENSG00000213079	SCAF8
1566	ENSG00000161533	ACOX1
1566	ENSG00000138757	G3BP2
1566	ENSG00000113384	GOLPH3
1566	ENSG00000117505	DR1
1566	ENSG00000114030	KPNA1
1566	ENSG00000141424	SLC39A6
1566	ENSG00000164031	DNAJB14
1567	ENSG00000081320	STK17B
1567	ENSG00000050405	LIMA1
1567	ENSG00000111962	UST
1567	ENSG00000277224	HIST1H2BF
1567	ENSG00000074966	TXK
1567	ENSG00000106415	GLCCI1
1567	ENSG00000185477	GPRIN3
1568	ENSG00000099968	BCL2L13
1568	ENSG00000110675	ELMOD1
1568	ENSG00000111652	COPS7A
1568	ENSG00000116132	PRRX1
1568	ENSG00000159720	ATP6V0D1
1568	ENSG00000196611	MMP1
1568	ENSG00000175048	ZDHHC14
1569	ENSG00000170558	CDH2
1569	ENSG00000187498	COL4A1
1569	ENSG00000007384	RHBDF1
1569	ENSG00000134508	CABLES1
1569	ENSG00000164930	FZD6
1569	ENSG00000141736	ERBB2
1569	ENSG00000079931	MOXD1
1570	ENSG00000116729	WLS
1570	ENSG00000169413	RNASE6
1570	ENSG00000058804	NDC1
1570	ENSG00000125820	NKX2-2
1570	ENSG00000197885	NKIRAS1
1570	ENSG00000280962	DUSP16
1570	ENSG00000170464	DNAJC18
1571	ENSG00000185658	BRWD1
1571	ENSG00000138434	SSFA2
1571	ENSG00000080200	CRYBG3
1571	ENSG00000174606	ANGEL2
1571	ENSG00000256525	POLG2
1571	ENSG00000144747	TMF1
1571	ENSG00000153107	ANAPC1
1572	ENSG00000055917	PUM2
1572	ENSG00000182827	ACBD3
1572	ENSG00000122557	HERPUD2
1572	ENSG00000105887	MTPN
1572	ENSG00000137845	ADAM10
1572	ENSG00000119314	PTBP3
1572	ENSG00000038427	VCAN
1573	ENSG00000139352	ASCL1
1573	ENSG00000132436	FIGNL1
1573	ENSG00000164039	BDH2
1573	ENSG00000174516	PELI3
1573	ENSG00000260916	CCPG1
1573	ENSG00000118655	DCLRE1B
1574	ENSG00000149269	PAK1
1574	ENSG00000066027	PPP2R5A
1574	ENSG00000197448	GSTK1
1574	ENSG00000011600	TYROBP
1574	ENSG00000116237	ICMT
1574	ENSG00000272325	NUDT3
1575	ENSG00000276040	SPATA31A7
1575	ENSG00000163424	C3orf30
1575	ENSG00000243137	PSG4
1575	ENSG00000166478	ZNF143
1575	ENSG00000078098	FAP
1576	ENSG00000186442	KRT3
1576	ENSG00000026559	KCNG1
1576	ENSG00000183475	ASB7
1576	ENSG00000107957	SH3PXD2A
1576	ENSG00000244405	ETV5
1577	ENSG00000196850	PPTC7
1577	ENSG00000149187	CELF1
1577	ENSG00000164463	CREBRF
1577	ENSG00000169826	CSGALNACT2
1577	ENSG00000170832	USP32
1578	ENSG00000164951	PDP1
1578	ENSG00000118496	FBXO30
1578	ENSG00000089177	KIF16B
1578	ENSG00000141367	CLTC
1578	ENSG00000096746	HNRNPH3
1578	ENSG00000021574	SPAST
1578	ENSG00000140263	SORD
1578	ENSG00000182481	KPNA2
1578	ENSG00000108424	KPNB1
1578	ENSG00000155850	SLC26A2
1578	ENSG00000174749	C4orf32
1578	ENSG00000062194	GPBP1
1578	ENSG00000100568	VTI1B
1578	ENSG00000139793	MBNL2
1578	ENSG00000058272	PPP1R12A
1578	ENSG00000110958	PTGES3
1578	ENSG00000185129	PURA
1578	ENSG00000135535	CD164
1578	ENSG00000138398	PPIG
1578	ENSG00000112249	ASCC3
1578	ENSG00000113615	SEC24A
1578	ENSG00000136051	KIAA1033
1578	ENSG00000185127	C6orf120
1578	ENSG00000120705	ETF1
1578	ENSG00000172954	LCLAT1
1578	ENSG00000198836	OPA1
1578	ENSG00000136100	VPS36
1578	ENSG00000141384	TAF4B
1578	ENSG00000105866	SP4
1578	ENSG00000106993	CDC37L1
1578	ENSG00000152193	RNF219
1578	ENSG00000175582	RAB6A
1578	ENSG00000115310	RTN4
1578	ENSG00000185650	ZFP36L1
1578	ENSG00000127824	TUBA4A
1578	ENSG00000145675	PIK3R1
1578	ENSG00000121691	CAT
1578	ENSG00000112406	HECA
1578	ENSG00000178904	DPY19L3
1578	ENSG00000123066	MED13L
1578	ENSG00000096872	IFT74
1578	ENSG00000211456	SACM1L
1578	ENSG00000166200	COPS2
1578	ENSG00000126524	SBDS
1578	ENSG00000104412	EMC2
1578	ENSG00000144228	SPOPL
1578	ENSG00000196323	ZBTB44
1578	ENSG00000104765	BNIP3L
1578	ENSG00000146376	ARHGAP18
1578	ENSG00000151748	SAV1
1578	ENSG00000167005	NUDT21
1578	ENSG00000189266	PNRC2
1578	ENSG00000135090	TAOK3
1578	ENSG00000119953	SMNDC1
1578	ENSG00000174125	TLR1
1578	ENSG00000176624	MEX3C
1578	ENSG00000038427	VCAN
1579	ENSG00000017260	ATP2C1
1579	ENSG00000164603	BMT2
1579	ENSG00000120686	UFM1
1579	ENSG00000182481	KPNA2
1579	ENSG00000139793	MBNL2
1579	ENSG00000275272	YTHDC1
1579	ENSG00000012660	ELOVL5
1579	ENSG00000075223	SEMA3C
1579	ENSG00000147604	RPL7
1579	ENSG00000135241	PNPLA8
1579	ENSG00000042493	CAPG
1579	ENSG00000185127	C6orf120
1579	ENSG00000112893	MAN2A1
1579	ENSG00000198836	OPA1
1579	ENSG00000162600	OMA1
1579	ENSG00000082074	FYB
1579	ENSG00000106993	CDC37L1
1579	ENSG00000159399	HK2
1579	ENSG00000176871	WSB2
1579	ENSG00000175354	PTPN2
1579	ENSG00000100697	DICER1
1579	ENSG00000183044	ABAT
1579	ENSG00000129292	PHF20L1
1579	ENSG00000163694	RBM47
1579	ENSG00000197579	TOPORS
1579	ENSG00000118197	DDX59
1579	ENSG00000157107	FCHO2
1579	ENSG00000124795	DEK
1579	ENSG00000152409	JMY
1579	ENSG00000121691	CAT
1579	ENSG00000151247	EIF4E
1579	ENSG00000047932	GOPC
1579	ENSG00000123066	MED13L
1579	ENSG00000160201	U2AF1
1579	ENSG00000106560	GIMAP2
1579	ENSG00000158615	PPP1R15B
1579	ENSG00000092203	TOX4
1579	ENSG00000156642	NPTN
1579	ENSG00000104765	BNIP3L
1579	ENSG00000188021	UBQLN2
1579	ENSG00000154736	ADAMTS5
1579	ENSG00000151239	TWF1
1579	ENSG00000140350	ANP32A
1579	ENSG00000073417	PDE8A
1579	ENSG00000151135	TMEM263
1579	ENSG00000047346	FAM214A
1579	ENSG00000119953	SMNDC1
1579	ENSG00000197272	IL27
1579	ENSG00000278312	LENG9
1579	ENSG00000163950	SLBP
1579	ENSG00000241399	CD302
1579	ENSG00000102531	FNDC3A
1579	ENSG00000187866	FAM122A
1579	ENSG00000122884	P4HA1
1579	ENSG00000189403	HMGB1
1579	ENSG00000138078	PREPL
1579	ENSG00000137752	CASP1
1579	ENSG00000283068	IBTK
1579	ENSG00000155313	USP25
1579	ENSG00000112249	ASCC3
1579	ENSG00000122299	ZC3H7A
1579	ENSG00000115548	KDM3A
1579	ENSG00000134900	TPP2
1579	ENSG00000143889	HNRNPLL
1579	ENSG00000111802	TDP2
1579	ENSG00000166794	PPIB
1579	ENSG00000108510	MED13
1579	ENSG00000123106	CCDC91
1579	ENSG00000077147	TM9SF3
1579	ENSG00000112992	NNT
1579	ENSG00000054219	LY75
1579	ENSG00000112697	TMEM30A
1579	ENSG00000122545	7-Sep
1579	ENSG00000119812	FAM98A
1579	ENSG00000165156	ZHX1
1579	ENSG00000145241	CENPC
1579	ENSG00000178904	DPY19L3
1579	ENSG00000185432	METTL7A
1579	ENSG00000126524	SBDS
1579	ENSG00000080819	CPOX
1579	ENSG00000198039	ZNF273
1579	ENSG00000198586	TLK1
1579	ENSG00000196387	ZNF140
1579	ENSG00000055609	KMT2C
1579	ENSG00000038427	VCAN
1579	ENSG00000206527	HACD2
1579	ENSG00000165288	BRWD3
1579	ENSG00000021574	SPAST
1579	ENSG00000196950	SLC39A10
1579	ENSG00000174749	C4orf32
1579	ENSG00000138398	PPIG
1579	ENSG00000121579	NAA50
1579	ENSG00000136100	VPS36
1579	ENSG00000275066	SYNRG
1579	ENSG00000164022	AIMP1
1579	ENSG00000184209	SNRNP35
1579	ENSG00000152193	RNF219
1579	ENSG00000281763	DHX36
1579	ENSG00000136560	TANK
1579	ENSG00000170276	HSPB2
1579	ENSG00000175582	RAB6A
1579	ENSG00000145675	PIK3R1
1579	ENSG00000111790	FGFR1OP2
1579	ENSG00000112406	HECA
1579	ENSG00000113658	SMAD5
1579	ENSG00000093144	ECHDC1
1579	ENSG00000134222	PSRC1
1579	ENSG00000174405	LIG4
1579	ENSG00000147649	MTDH
1579	ENSG00000011260	UTP18
1579	ENSG00000196323	ZBTB44
1579	ENSG00000116903	EXOC8
1579	ENSG00000116406	EDEM3
1579	ENSG00000151748	SAV1
1579	ENSG00000086300	SNX10
1579	ENSG00000104626	ERI1
1579	ENSG00000121879	PIK3CA
1579	ENSG00000167635	ZNF146
1579	ENSG00000066654	THUMPD1
1579	ENSG00000162924	REL
1579	ENSG00000175376	EIF1AD
1579	ENSG00000096746	HNRNPH3
1579	ENSG00000120063	GNA13
1579	ENSG00000100523	DDHD1
1579	ENSG00000009413	REV3L
1579	ENSG00000078142	PIK3C3
1579	ENSG00000155850	SLC26A2
1579	ENSG00000215301	DDX3X
1579	ENSG00000062194	GPBP1
1579	ENSG00000074935	TUBE1
1579	ENSG00000075711	DLG1
1579	ENSG00000131725	WDR44
1579	ENSG00000110958	PTGES3
1579	ENSG00000134294	SLC38A2
1579	ENSG00000143033	MTF2
1579	ENSG00000100564	PIGH
1579	ENSG00000152422	XRCC4
1579	ENSG00000113615	SEC24A
1579	ENSG00000136051	KIAA1033
1579	ENSG00000153936	HS2ST1
1579	ENSG00000137878	GCOM1
1579	ENSG00000125304	TM9SF2
1579	ENSG00000141384	TAF4B
1579	ENSG00000033170	FUT8
1579	ENSG00000096717	SIRT1
1579	ENSG00000073910	FRY
1579	ENSG00000072042	RDH11
1579	ENSG00000185650	ZFP36L1
1579	ENSG00000107581	EIF3A
1579	ENSG00000087095	NLK
1579	ENSG00000278053	DDX52
1579	ENSG00000211456	SACM1L
1579	ENSG00000123545	NDUFAF4
1579	ENSG00000171634	BPTF
1579	ENSG00000186635	ARAP1
1579	ENSG00000154473	BUB3
1579	ENSG00000170584	NUDCD2
1579	ENSG00000121057	AKAP1
1579	ENSG00000145907	G3BP1
1579	ENSG00000143164	DCAF6
1579	ENSG00000115935	WIPF1
1580	ENSG00000121774	KHDRBS1
1580	ENSG00000169180	XPO6
1580	ENSG00000134107	BHLHE40
1580	ENSG00000127946	HIP1
1580	ENSG00000275911	NDE1
1580	ENSG00000134571	MYBPC3
1580	ENSG00000127603	MACF1
1580	ENSG00000095383	TBC1D2
1580	ENSG00000145990	GFOD1
1580	ENSG00000164190	NIPBL
1580	ENSG00000149311	ATM
1580	ENSG00000171988	JMJD1C
1580	ENSG00000130779	CLIP1
1580	ENSG00000133961	NUMB
1580	ENSG00000068489	PRR11
1580	ENSG00000075407	ZNF37A
1580	ENSG00000140836	ZFHX3
1580	ENSG00000283681	TCF20
1580	ENSG00000173575	CHD2
1580	ENSG00000117523	PRRC2C
1580	ENSG00000029725	RABEP1
1580	ENSG00000153317	ASAP1
1580	ENSG00000152669	CCNO
1580	ENSG00000101040	ZMYND8
1580	ENSG00000079134	THOC1
1580	ENSG00000146592	CREB5
1580	ENSG00000099860	GADD45B
1580	ENSG00000154822	PLCL2
1580	ENSG00000152520	PAN3
1580	ENSG00000182606	TRAK1
1580	ENSG00000162298	SYVN1
1580	ENSG00000173821	RNF213
1580	ENSG00000048740	CELF2
1580	ENSG00000107929	LARP4B
1580	ENSG00000124222	STX16
1580	ENSG00000148841	ITPRIP
1580	ENSG00000149716	ORAOV1
1580	ENSG00000278741	ABR
1580	ENSG00000072364	AFF4
1580	ENSG00000187824	TMEM220
1580	ENSG00000145012	LPP
1580	ENSG00000174799	CEP135
1580	ENSG00000089820	ARHGAP4
1580	ENSG00000159256	MORC3
1580	ENSG00000077454	LRCH4
1580	ENSG00000137221	TJAP1
1580	ENSG00000156030	ELMSAN1
1580	ENSG00000008083	JARID2
1580	ENSG00000085465	OVGP1
1580	ENSG00000152518	ZFP36L2
1580	ENSG00000118689	FOXO3
1580	ENSG00000115137	DNAJC27
1580	ENSG00000115355	CCDC88A
1580	ENSG00000115504	EHBP1
1580	ENSG00000111726	CMAS
1580	ENSG00000148400	NOTCH1
1580	ENSG00000109047	RCVRN
1580	ENSG00000147548	WHSC1L1
1580	ENSG00000107372	ZFAND5
1580	ENSG00000090863	GLG1
1580	ENSG00000275851	MLLT6
1580	ENSG00000112624	GLTSCR1L
1580	ENSG00000163932	PRKCD
1580	ENSG00000166987	MBD6
1580	ENSG00000107863	ARHGAP21
1580	ENSG00000167522	ANKRD11
1580	ENSG00000079313	REXO1
1580	ENSG00000167987	VPS37C
1580	ENSG00000116017	ARID3A
1580	ENSG00000107771	CCSER2
1580	ENSG00000007944	MYLIP
1580	ENSG00000113916	BCL6
1580	ENSG00000128016	ZFP36
1580	ENSG00000131149	GSE1
1580	ENSG00000122728	TAF1L
1580	ENSG00000008294	SPAG9
1580	ENSG00000123636	BAZ2B
1580	ENSG00000163472	TMEM79
1580	ENSG00000125810	CD93
1580	ENSG00000168612	ZSWIM1
1580	ENSG00000104880	ARHGEF18
1580	ENSG00000139154	AEBP2
1580	ENSG00000100503	NIN
1580	ENSG00000065526	SPEN
1580	ENSG00000168872	DDX19A
1580	ENSG00000063169	GLTSCR1
1580	ENSG00000198408	MGEA5
1580	ENSG00000072736	NFATC3
1580	ENSG00000103249	CLCN7
1580	ENSG00000107738	C10orf54
1580	ENSG00000182511	FES
1580	ENSG00000260873	SNTB2
1580	ENSG00000124496	TRERF1
1580	ENSG00000133789	SWAP70
1580	ENSG00000108773	KAT2A
1580	ENSG00000108256	NUFIP2
1580	ENSG00000004487	KDM1A
1580	ENSG00000147459	DOCK5
1580	ENSG00000197081	IGF2R
1580	ENSG00000204138	PHACTR4
1580	ENSG00000198952	SMG5
1580	ENSG00000053254	FOXN3
1580	ENSG00000123104	ITPR2
1580	ENSG00000116604	MEF2D
1580	ENSG00000132510	KDM6B
1580	ENSG00000172578	KLHL6
1580	ENSG00000129534	MIS18BP1
1580	ENSG00000106052	TAX1BP1
1580	ENSG00000133606	MKRN1
1580	ENSG00000138593	SECISBP2L
1580	ENSG00000155229	MMS19
1580	ENSG00000114062	UBE3A
1580	ENSG00000113810	SMC4
1580	ENSG00000221869	CEBPD
1580	ENSG00000186001	LRCH3
1580	ENSG00000118816	CCNI
1580	ENSG00000188827	SLX4
1580	ENSG00000139436	GIT2
1580	ENSG00000145703	IQGAP2
1580	ENSG00000135905	DOCK10
1580	ENSG00000139433	GLTP
1580	ENSG00000060138	YBX3
1581	ENSG00000124496	TRERF1
1581	ENSG00000152484	USP12
1581	ENSG00000164307	ERAP1
1581	ENSG00000205726	ITSN1
1581	ENSG00000011566	MAP4K3
1581	ENSG00000131149	GSE1
1581	ENSG00000141027	NCOR1
1581	ENSG00000162769	FLVCR1
1581	ENSG00000197860	SGTB
1581	ENSG00000172493	AFF1
1581	ENSG00000198799	LRIG2
1581	ENSG00000159216	RUNX1
1581	ENSG00000165476	REEP3
1581	ENSG00000283087	CPEB2
1581	ENSG00000137075	RNF38
1581	ENSG00000131873	CHSY1
1581	ENSG00000033327	GAB2
1581	ENSG00000109193	SULT1E1
1581	ENSG00000119138	KLF9
1581	ENSG00000135905	DOCK10
1581	ENSG00000173821	RNF213
1581	ENSG00000111913	FAM65B
1581	ENSG00000198874	TYW1
1582	ENSG00000174059	CD34
1582	ENSG00000172403	SYNPO2
1582	ENSG00000169271	HSPB3
1582	ENSG00000158865	SLC5A11
1582	ENSG00000133466	C1QTNF6
1582	ENSG00000134917	ADAMTS8
1582	ENSG00000174514	MFSD4A
1582	ENSG00000006659	LGALS14
1582	ENSG00000251380	DCANP1
1582	ENSG00000109991	P2RX3
1582	ENSG00000107521	HPS1
1582	ENSG00000181195	PENK
1582	ENSG00000179431	FJX1
1582	ENSG00000144406	UNC80
1582	ENSG00000133328	HRASLS2
1582	ENSG00000169715	MT1E
1582	ENSG00000169744	LDB2
1583	ENSG00000164404	GDF9
1583	ENSG00000136014	USP44
1583	ENSG00000123496	IL13RA2
1583	ENSG00000278705	HIST1H4B
1583	ENSG00000132704	FCRL2
1583	ENSG00000241978	AKAP2
1583	ENSG00000163737	PF4
1583	ENSG00000185338	SOCS1
1583	ENSG00000262635	TDO2
1583	ENSG00000165617	DACT1
1583	ENSG00000110203	FOLR3
1584	ENSG00000023516	AKAP11
1584	ENSG00000091527	CDV3
1584	ENSG00000055917	PUM2
1584	ENSG00000204217	BMPR2
1584	ENSG00000180370	PAK2
1584	ENSG00000105887	MTPN
1584	ENSG00000111885	MAN1A1
1584	ENSG00000119314	PTBP3
1584	ENSG00000038427	VCAN
1584	ENSG00000159256	MORC3
1585	ENSG00000042813	ZPBP
1585	ENSG00000042304	C2orf83
1585	ENSG00000138083	SIX3
1585	ENSG00000134760	DSG1
1585	ENSG00000197181	PIWIL2
1585	ENSG00000149115	TNKS1BP1
1585	ENSG00000139618	BRCA2
1585	ENSG00000132671	SSTR4
1585	ENSG00000103534	TMC5
1586	ENSG00000006451	RALA
1586	ENSG00000150712	MTMR12
1586	ENSG00000114573	ATP6V1A
1586	ENSG00000081800	SLC13A1
1586	ENSG00000138767	CNOT6L
1586	ENSG00000111481	COPZ1
1586	ENSG00000070367	EXOC5
1586	ENSG00000186625	KATNA1
1587	ENSG00000123485	HJURP
1587	ENSG00000167779	IGFBP6
1587	ENSG00000059573	ALDH18A1
1587	ENSG00000221829	FANCG
1587	ENSG00000157224	CLDN12
1587	ENSG00000154734	ADAMTS1
1587	ENSG00000116285	ERRFI1
1587	ENSG00000166477	LEO1
1588	ENSG00000198885	ITPRIPL1
1588	ENSG00000273831	LRRC56
1588	ENSG00000157219	HTR5A
1588	ENSG00000274636	GLIS2
1588	ENSG00000140254	DUOXA1
1588	ENSG00000168703	WFDC12
1588	ENSG00000163216	SPRR2D
1589	ENSG00000169660	HEXDC
1589	ENSG00000198408	MGEA5
1589	ENSG00000167202	TBC1D2B
1589	ENSG00000157617	C2CD2
1589	ENSG00000112599	GUCA1B
1589	ENSG00000154237	LRRK1
1589	ENSG00000165699	TSC1
1590	ENSG00000103089	FA2H
1590	ENSG00000176273	SLC35G1
1590	ENSG00000171316	CHD7
1590	ENSG00000165556	CDX2
1590	ENSG00000198728	LDB1
1590	ENSG00000103534	TMC5
1590	ENSG00000163155	LYSMD1
1591	ENSG00000274058	TMPRSS11E
1591	ENSG00000069424	KCNAB2
1591	ENSG00000141255	SPATA22
1591	ENSG00000187516	HYPM
1591	ENSG00000115657	ABCB6
1591	ENSG00000182752	PAPPA
1592	ENSG00000133574	GIMAP4
1592	ENSG00000196329	GIMAP5
1592	ENSG00000143801	PSEN2
1592	ENSG00000125245	GPR18
1592	ENSG00000153029	MR1
1592	ENSG00000135148	TRAFD1
1593	ENSG00000178935	ZNF552
1593	ENSG00000111615	KRR1
1593	ENSG00000059122	FLYWCH1
1593	ENSG00000152256	PDK1
1593	ENSG00000165588	OTX2
1593	ENSG00000162927	PUS10
1594	ENSG00000166839	ANKDD1A
1594	ENSG00000105339	DENND3
1594	ENSG00000131061	ZNF341
1594	ENSG00000105771	SMG9
1594	ENSG00000066294	CD84
1594	ENSG00000150995	ITPR1
1595	ENSG00000111859	NEDD9
1595	ENSG00000137142	IGFBPL1
1595	ENSG00000196428	TSC22D2
1595	ENSG00000173041	ZNF680
1595	ENSG00000188042	ARL4C
1596	ENSG00000206527	HACD2
1596	ENSG00000118496	FBXO30
1596	ENSG00000017260	ATP2C1
1596	ENSG00000151702	FLI1
1596	ENSG00000164603	BMT2
1596	ENSG00000138801	PAPSS1
1596	ENSG00000196950	SLC39A10
1596	ENSG00000182481	KPNA2
1596	ENSG00000134242	PTPN22
1596	ENSG00000112144	ICK
1596	ENSG00000134627	PIWIL4
1596	ENSG00000138660	AP1AR
1596	ENSG00000170027	YWHAG
1596	ENSG00000139793	MBNL2
1596	ENSG00000012660	ELOVL5
1596	ENSG00000101972	STAG2
1596	ENSG00000058272	PPP1R12A
1596	ENSG00000075223	SEMA3C
1596	ENSG00000135535	CD164
1596	ENSG00000138398	PPIG
1596	ENSG00000147604	RPL7
1596	ENSG00000174579	MSL2
1596	ENSG00000198042	MAK16
1596	ENSG00000173542	MOB1B
1596	ENSG00000042493	CAPG
1596	ENSG00000120705	ETF1
1596	ENSG00000121579	NAA50
1596	ENSG00000112893	MAN2A1
1596	ENSG00000198836	OPA1
1596	ENSG00000107341	UBE2R2
1596	ENSG00000101132	PFDN4
1596	ENSG00000162600	OMA1
1596	ENSG00000164022	AIMP1
1596	ENSG00000082074	FYB
1596	ENSG00000148634	HERC4
1596	ENSG00000176871	WSB2
1596	ENSG00000105821	DNAJC2
1596	ENSG00000152193	RNF219
1596	ENSG00000136560	TANK
1596	ENSG00000068024	HDAC4
1596	ENSG00000118495	PLAGL1
1596	ENSG00000129292	PHF20L1
1596	ENSG00000104365	IKBKB
1596	ENSG00000118197	DDX59
1596	ENSG00000124795	DEK
1596	ENSG00000111790	FGFR1OP2
1596	ENSG00000136104	RNASEH2B
1596	ENSG00000170606	HSPA4
1596	ENSG00000121691	CAT
1596	ENSG00000198218	QRICH1
1596	ENSG00000112406	HECA
1596	ENSG00000113658	SMAD5
1596	ENSG00000139505	MTMR6
1596	ENSG00000123066	MED13L
1596	ENSG00000093144	ECHDC1
1596	ENSG00000123575	FAM199X
1596	ENSG00000166200	COPS2
1596	ENSG00000031003	FAM13B
1596	ENSG00000158615	PPP1R15B
1596	ENSG00000140299	BNIP2
1596	ENSG00000147649	MTDH
1596	ENSG00000011260	UTP18
1596	ENSG00000147601	TERF1
1596	ENSG00000156642	NPTN
1596	ENSG00000104765	BNIP3L
1596	ENSG00000151748	SAV1
1596	ENSG00000170571	EMB
1596	ENSG00000086300	SNX10
1596	ENSG00000154736	ADAMTS5
1596	ENSG00000140350	ANP32A
1596	ENSG00000104626	ERI1
1596	ENSG00000198189	HSD17B11
1596	ENSG00000121879	PIK3CA
1596	ENSG00000151135	TMEM263
1596	ENSG00000135090	TAOK3
1596	ENSG00000066654	THUMPD1
1596	ENSG00000064703	DDX20
1596	ENSG00000117616	RSRP1
1596	ENSG00000164951	PDP1
1596	ENSG00000163950	SLBP
1596	ENSG00000275052	PPP4R3B
1596	ENSG00000241399	CD302
1596	ENSG00000096746	HNRNPH3
1596	ENSG00000102531	FNDC3A
1596	ENSG00000122884	P4HA1
1596	ENSG00000189403	HMGB1
1596	ENSG00000188906	LRRK2
1596	ENSG00000155850	SLC26A2
1596	ENSG00000215301	DDX3X
1596	ENSG00000178425	NT5DC1
1596	ENSG00000062194	GPBP1
1596	ENSG00000109586	GALNT7
1596	ENSG00000155307	SAMSN1
1596	ENSG00000137752	CASP1
1596	ENSG00000133318	RTN3
1596	ENSG00000134294	SLC38A2
1596	ENSG00000153922	CHD1
1596	ENSG00000143033	MTF2
1596	ENSG00000182827	ACBD3
1596	ENSG00000150961	SEC24D
1596	ENSG00000152422	XRCC4
1596	ENSG00000122299	ZC3H7A
1596	ENSG00000125304	TM9SF2
1596	ENSG00000198000	NOL8
1596	ENSG00000148943	LIN7C
1596	ENSG00000141384	TAF4B
1596	ENSG00000115548	KDM3A
1596	ENSG00000134900	TPP2
1596	ENSG00000073910	FRY
1596	ENSG00000143889	HNRNPLL
1596	ENSG00000103381	CPPED1
1596	ENSG00000108510	MED13
1596	ENSG00000126261	UBA2
1596	ENSG00000113649	TCERG1
1596	ENSG00000115310	RTN4
1596	ENSG00000135999	EPC2
1596	ENSG00000060339	CCAR1
1596	ENSG00000112697	TMEM30A
1596	ENSG00000087095	NLK
1596	ENSG00000160218	TRAPPC10
1596	ENSG00000278053	DDX52
1596	ENSG00000165156	ZHX1
1596	ENSG00000145241	CENPC
1596	ENSG00000115091	ACTR3
1596	ENSG00000137845	ADAM10
1596	ENSG00000185432	METTL7A
1596	ENSG00000164938	TP53INP1
1596	ENSG00000164244	PRRC1
1596	ENSG00000095002	MSH2
1596	ENSG00000115364	MRPL19
1596	ENSG00000126524	SBDS
1596	ENSG00000104412	EMC2
1596	ENSG00000055208	TAB2
1596	ENSG00000170584	NUDCD2
1596	ENSG00000095794	CREM
1596	ENSG00000145907	G3BP1
1596	ENSG00000111897	SERINC1
1596	ENSG00000055609	KMT2C
1596	ENSG00000174125	TLR1
1596	ENSG00000115935	WIPF1
1596	ENSG00000176624	MEX3C
1596	ENSG00000038427	VCAN
1597	ENSG00000130299	GTPBP3
1597	ENSG00000134107	BHLHE40
1597	ENSG00000109756	RAPGEF2
1597	ENSG00000127946	HIP1
1597	ENSG00000167977	KCTD5
1597	ENSG00000138081	FBXO11
1597	ENSG00000095383	TBC1D2
1597	ENSG00000114302	PRKAR2A
1597	ENSG00000145990	GFOD1
1597	ENSG00000099904	ZDHHC8
1597	ENSG00000164190	NIPBL
1597	ENSG00000104957	CCDC130
1597	ENSG00000149311	ATM
1597	ENSG00000011275	RNF216
1597	ENSG00000140836	ZFHX3
1597	ENSG00000106009	BRAT1
1597	ENSG00000173575	CHD2
1597	ENSG00000134852	CLOCK
1597	ENSG00000168944	CEP120
1597	ENSG00000101040	ZMYND8
1597	ENSG00000108039	XPNPEP1
1597	ENSG00000146592	CREB5
1597	ENSG00000169228	RAB24
1597	ENSG00000166508	MCM7
1597	ENSG00000130559	CAMSAP1
1597	ENSG00000182944	EWSR1
1597	ENSG00000011304	PTBP1
1597	ENSG00000198604	BAZ1A
1597	ENSG00000170759	KIF5B
1597	ENSG00000160299	PCNT
1597	ENSG00000154822	PLCL2
1597	ENSG00000182606	TRAK1
1597	ENSG00000173821	RNF213
1597	ENSG00000107929	LARP4B
1597	ENSG00000278741	ABR
1597	ENSG00000163714	U2SURP
1597	ENSG00000126870	WDR60
1597	ENSG00000072364	AFF4
1597	ENSG00000080802	CNOT4
1597	ENSG00000180182	MED14
1597	ENSG00000139437	TCHP
1597	ENSG00000183337	BCOR
1597	ENSG00000172216	CEBPB
1597	ENSG00000139218	SCAF11
1597	ENSG00000036549	ZZZ3
1597	ENSG00000276111	SDCCAG8
1597	ENSG00000008083	JARID2
1597	ENSG00000121297	TSHZ3
1597	ENSG00000113108	APBB3
1597	ENSG00000258890	CEP95
1597	ENSG00000087074	PPP1R15A
1597	ENSG00000152518	ZFP36L2
1597	ENSG00000118689	FOXO3
1597	ENSG00000115355	CCDC88A
1597	ENSG00000166164	BRD7
1597	ENSG00000115504	EHBP1
1597	ENSG00000124535	WRNIP1
1597	ENSG00000084652	TXLNA
1597	ENSG00000112624	GLTSCR1L
1597	ENSG00000150593	PDCD4
1597	ENSG00000107863	ARHGAP21
1597	ENSG00000188315	C3orf62
1597	ENSG00000167987	VPS37C
1597	ENSG00000136731	UGGT1
1597	ENSG00000100038	TOP3B
1597	ENSG00000116017	ARID3A
1597	ENSG00000010810	FYN
1597	ENSG00000154832	CXXC1
1597	ENSG00000135365	PHF21A
1597	ENSG00000113916	BCL6
1597	ENSG00000128016	ZFP36
1597	ENSG00000163482	STK36
1597	ENSG00000008294	SPAG9
1597	ENSG00000095787	WAC
1597	ENSG00000168612	ZSWIM1
1597	ENSG00000139154	AEBP2
1597	ENSG00000168872	DDX19A
1597	ENSG00000153786	ZDHHC7
1597	ENSG00000164430	MB21D1
1597	ENSG00000063169	GLTSCR1
1597	ENSG00000107738	C10orf54
1597	ENSG00000101391	CDK5RAP1
1597	ENSG00000144504	ANKMY1
1597	ENSG00000260873	SNTB2
1597	ENSG00000003402	CFLAR
1597	ENSG00000161904	LEMD2
1597	ENSG00000141298	SSH2
1597	ENSG00000115839	RAB3GAP1
1597	ENSG00000197081	IGF2R
1597	ENSG00000204138	PHACTR4
1597	ENSG00000169641	LUZP1
1597	ENSG00000109320	NFKB1
1597	ENSG00000053254	FOXN3
1597	ENSG00000132510	KDM6B
1597	ENSG00000010322	NISCH
1597	ENSG00000129534	MIS18BP1
1597	ENSG00000116991	SIPA1L2
1597	ENSG00000072121	ZFYVE26
1597	ENSG00000133606	MKRN1
1597	ENSG00000138593	SECISBP2L
1597	ENSG00000091542	ALKBH5
1597	ENSG00000155229	MMS19
1597	ENSG00000237100	C6orf136
1597	ENSG00000114062	UBE3A
1597	ENSG00000111785	RIC8B
1597	ENSG00000113810	SMC4
1597	ENSG00000221869	CEBPD
1597	ENSG00000186001	LRCH3
1597	ENSG00000165732	DDX21
1597	ENSG00000118816	CCNI
1597	ENSG00000145703	IQGAP2
1597	ENSG00000146828	SLC12A9
1597	ENSG00000108465	CDK5RAP3
1597	ENSG00000100354	TNRC6B
1597	ENSG00000060138	YBX3
1598	ENSG00000092531	SNAP23
1598	ENSG00000116752	BCAS2
1598	ENSG00000072756	TRNT1
1598	ENSG00000151702	FLI1
1598	ENSG00000114686	MRPL3
1598	ENSG00000138801	PAPSS1
1598	ENSG00000182481	KPNA2
1598	ENSG00000116489	CAPZA1
1598	ENSG00000174695	TMEM167A
1598	ENSG00000138660	AP1AR
1598	ENSG00000170027	YWHAG
1598	ENSG00000169504	CLIC4
1598	ENSG00000057663	ATG5
1598	ENSG00000105829	BET1
1598	ENSG00000169764	UGP2
1598	ENSG00000104442	ARMC1
1598	ENSG00000165501	LRR1
1598	ENSG00000135535	CD164
1598	ENSG00000151876	FBXO4
1598	ENSG00000118418	HMGN3
1598	ENSG00000172175	MALT1
1598	ENSG00000108061	SHOC2
1598	ENSG00000102554	KLF5
1598	ENSG00000152944	MED21
1598	ENSG00000173542	MOB1B
1598	ENSG00000140030	GPR65
1598	ENSG00000112081	SRSF3
1598	ENSG00000175895	PLEKHF2
1598	ENSG00000121579	NAA50
1598	ENSG00000101132	PFDN4
1598	ENSG00000162600	OMA1
1598	ENSG00000164022	AIMP1
1598	ENSG00000116711	PLA2G4A
1598	ENSG00000205208	C4orf46
1598	ENSG00000136560	TANK
1598	ENSG00000198498	TMA16
1598	ENSG00000114850	SSR3
1598	ENSG00000065135	GNAI3
1598	ENSG00000131981	LGALS3
1598	ENSG00000136104	RNASEH2B
1598	ENSG00000170606	HSPA4
1598	ENSG00000106392	C1GALT1
1598	ENSG00000108961	RANGRF
1598	ENSG00000139505	MTMR6
1598	ENSG00000093144	ECHDC1
1598	ENSG00000166200	COPS2
1598	ENSG00000158615	PPP1R15B
1598	ENSG00000104765	BNIP3L
1598	ENSG00000149231	CCDC82
1598	ENSG00000104219	ZDHHC2
1598	ENSG00000151748	SAV1
1598	ENSG00000086300	SNX10
1598	ENSG00000196659	TTC30B
1598	ENSG00000139517	LNX2
1598	ENSG00000001630	CYP51A1
1598	ENSG00000140350	ANP32A
1598	ENSG00000198189	HSD17B11
1598	ENSG00000064102	ASUN
1598	ENSG00000005812	FBXL3
1598	ENSG00000152492	CCDC50
1598	ENSG00000111269	CREBL2
1598	ENSG00000164951	PDP1
1598	ENSG00000163950	SLBP
1598	ENSG00000241399	CD302
1598	ENSG00000169714	CNBP
1598	ENSG00000071243	ING3
1598	ENSG00000189403	HMGB1
1598	ENSG00000155850	SLC26A2
1598	ENSG00000138430	OLA1
1598	ENSG00000174173	TRMT10C
1598	ENSG00000155307	SAMSN1
1598	ENSG00000086666	ZFAND6
1598	ENSG00000004766	VPS50
1598	ENSG00000139974	SLC38A6
1598	ENSG00000143033	MTF2
1598	ENSG00000160752	FDPS
1598	ENSG00000150961	SEC24D
1598	ENSG00000176731	C8orf59
1598	ENSG00000152422	XRCC4
1598	ENSG00000132541	RIDA
1598	ENSG00000148943	LIN7C
1598	ENSG00000082153	BZW1
1598	ENSG00000160131	VMA21
1598	ENSG00000280830	ADI1
1598	ENSG00000143889	HNRNPLL
1598	ENSG00000035115	SH3YL1
1598	ENSG00000101412	E2F1
1598	ENSG00000141682	PMAIP1
1598	ENSG00000157181	C1orf27
1598	ENSG00000109133	TMEM33
1598	ENSG00000115310	RTN4
1598	ENSG00000081320	STK17B
1598	ENSG00000090013	BLVRB
1598	ENSG00000114346	ECT2
1598	ENSG00000115091	ACTR3
1598	ENSG00000185432	METTL7A
1598	ENSG00000111530	CAND1
1598	ENSG00000138449	SLC40A1
1598	ENSG00000115364	MRPL19
1598	ENSG00000055208	TAB2
1598	ENSG00000170584	NUDCD2
1598	ENSG00000092199	HNRNPC
1598	ENSG00000095794	CREM
1598	ENSG00000157500	APPL1
1598	ENSG00000131931	THAP1
1598	ENSG00000172086	KRCC1
1598	ENSG00000174125	TLR1
1599	ENSG00000118680	MYL12B
1599	ENSG00000132963	POMP
1599	ENSG00000179021	C3orf38
1599	ENSG00000125952	MAX
1599	ENSG00000173207	CKS1B
1599	ENSG00000181061	HIGD1A
1599	ENSG00000148926	ADM
1599	ENSG00000213064	SFT2D2
1599	ENSG00000162972	C2orf47
1599	ENSG00000129128	SPCS3
1599	ENSG00000158122	AAED1
1599	ENSG00000277791	PSMB3
1599	ENSG00000171155	C1GALT1C1
1599	ENSG00000161057	PSMC2
1599	ENSG00000169288	MRPL1
1599	ENSG00000177556	ATOX1
1599	ENSG00000111237	VPS29
1599	ENSG00000162642	C1orf52
1599	ENSG00000197238	HIST1H4J
1599	ENSG00000138495	COX17
1599	ENSG00000167553	TUBA1C
1599	ENSG00000170175	CHRNB1
1599	ENSG00000123130	ACOT9
1599	ENSG00000097033	SH3GLB1
1599	ENSG00000203667	COX20
1599	ENSG00000148908	RGS10
1599	ENSG00000124226	RNF114
1599	ENSG00000151611	MMAA
1599	ENSG00000143977	SNRPG
1599	ENSG00000146425	DYNLT1
1599	ENSG00000087884	AAMDC
1599	ENSG00000100387	RBX1
1599	ENSG00000106603	COA1
1599	ENSG00000100567	PSMA3
1600	ENSG00000106723	SPIN1
1600	ENSG00000135679	MDM2
1600	ENSG00000129003	VPS13C
1600	ENSG00000085719	CPNE3
1600	ENSG00000283447	NDUFS1
1600	ENSG00000179021	C3orf38
1600	ENSG00000052723	SIKE1
1600	ENSG00000161654	LSM12
1600	ENSG00000125952	MAX
1600	ENSG00000102218	RP2
1600	ENSG00000148154	UGCG
1600	ENSG00000144840	RABL3
1600	ENSG00000129128	SPCS3
1600	ENSG00000262418	PTPRC
1600	ENSG00000101347	SAMHD1
1600	ENSG00000198898	CAPZA2
1600	ENSG00000043093	DCUN1D1
1600	ENSG00000134987	WDR36
1600	ENSG00000111647	UHRF1BP1L
1600	ENSG00000178741	COX5A
1600	ENSG00000112237	CCNC
1600	ENSG00000100528	CNIH1
1600	ENSG00000143815	LBR
1600	ENSG00000123505	AMD1
1600	ENSG00000177150	FAM210A
1600	ENSG00000118564	FBXL5
1600	ENSG00000100614	PPM1A
1600	ENSG00000164305	CASP3
1600	ENSG00000075790	BCAP29
1600	ENSG00000173933	RBM4
1601	ENSG00000152484	USP12
1601	ENSG00000130164	LDLR
1601	ENSG00000205726	ITSN1
1601	ENSG00000011566	MAP4K3
1601	ENSG00000150054	MPP7
1601	ENSG00000138434	SSFA2
1601	ENSG00000197860	SGTB
1601	ENSG00000169118	CSNK1G1
1601	ENSG00000172493	AFF1
1601	ENSG00000159216	RUNX1
1601	ENSG00000165476	REEP3
1601	ENSG00000165494	PCF11
1601	ENSG00000168172	HOOK3
1601	ENSG00000048649	RSF1
1601	ENSG00000283087	CPEB2
1601	ENSG00000137075	RNF38
1601	ENSG00000109193	SULT1E1
1601	ENSG00000173821	RNF213
1601	ENSG00000111913	FAM65B
1601	ENSG00000198874	TYW1
1601	ENSG00000054118	THRAP3
1602	ENSG00000183340	JRKL
1602	ENSG00000073921	PICALM
1602	ENSG00000159459	UBR1
1602	ENSG00000116044	NFE2L2
1602	ENSG00000100647	SUSD6
1602	ENSG00000188906	LRRK2
1602	ENSG00000112144	ICK
1602	ENSG00000204217	BMPR2
1602	ENSG00000169554	ZEB2
1602	ENSG00000075420	FNDC3B
1602	ENSG00000111897	SERINC1
1602	ENSG00000109458	GAB1
1602	ENSG00000055609	KMT2C
1602	ENSG00000083097	DOPEY1
1602	ENSG00000102189	EEA1
1602	ENSG00000137575	SDCBP
1602	ENSG00000169826	CSGALNACT2
1602	ENSG00000175105	ZNF654
1602	ENSG00000116266	STXBP3
1602	ENSG00000163539	CLASP2
1603	ENSG00000206527	HACD2
1603	ENSG00000114209	PDCD10
1603	ENSG00000116752	BCAS2
1603	ENSG00000118496	FBXO30
1603	ENSG00000147604	RPL7
1603	ENSG00000112081	SRSF3
1603	ENSG00000156875	MFSD14A
1603	ENSG00000100442	FKBP3
1603	ENSG00000159592	GPBP1L1
1603	ENSG00000116489	CAPZA1
1603	ENSG00000173674	EIF1AX
1603	ENSG00000131981	LGALS3
1603	ENSG00000136104	RNASEH2B
1603	ENSG00000174173	TRMT10C
1603	ENSG00000144848	ATG3
1603	ENSG00000139505	MTMR6
1603	ENSG00000280830	ADI1
1604	ENSG00000134294	SLC38A2
1604	ENSG00000065243	PKN2
1604	ENSG00000143033	MTF2
1604	ENSG00000094975	SUCO
1604	ENSG00000161956	SENP3
1604	ENSG00000168769	TET2
1604	ENSG00000115310	RTN4
1604	ENSG00000172572	PDE3A
1604	ENSG00000086300	SNX10
1604	ENSG00000112893	MAN2A1
1604	ENSG00000189180	ZNF33A
1604	ENSG00000162600	OMA1
1604	ENSG00000166856	GPR182
1604	ENSG00000143889	HNRNPLL
1604	ENSG00000171217	CLDN20
1605	ENSG00000115641	FHL2
1605	ENSG00000050165	DKK3
1605	ENSG00000139329	LUM
1605	ENSG00000066279	ASPM
1605	ENSG00000072571	HMMR
1605	ENSG00000118271	TTR
1605	ENSG00000143476	DTL
1605	ENSG00000175745	NR2F1
1605	ENSG00000177707	NECTIN3
1605	ENSG00000153904	DDAH1
1605	ENSG00000113739	STC2
1606	ENSG00000112297	AIM1
1606	ENSG00000196172	ZNF681
1606	ENSG00000114127	XRN1
1606	ENSG00000138386	NAB1
1606	ENSG00000172716	SLFN11
1606	ENSG00000188641	DPYD
1606	ENSG00000172845	SP3
1606	ENSG00000132824	SERINC3
1606	ENSG00000152061	RABGAP1L
1606	ENSG00000143669	LYST
1606	ENSG00000080503	SMARCA2
1607	ENSG00000163069	SGCB
1607	ENSG00000186458	DEFB132
1607	ENSG00000198168	SVIP
1607	ENSG00000126091	ST3GAL3
1607	ENSG00000061676	NCKAP1
1607	ENSG00000153721	CNKSR3
1607	ENSG00000087301	TXNDC16
1607	ENSG00000126814	TRMT5
1607	ENSG00000197557	TTC30A
1607	ENSG00000186834	HEXIM1
1607	ENSG00000168575	SLC20A2
1608	ENSG00000146278	PNRC1
1608	ENSG00000151014	NOCT
1608	ENSG00000146457	WTAP
1608	ENSG00000165476	REEP3
1608	ENSG00000169122	FAM110B
1608	ENSG00000169504	CLIC4
1608	ENSG00000196776	CD47
1608	ENSG00000168172	HOOK3
1608	ENSG00000170802	FOXN2
1608	ENSG00000169714	CNBP
1608	ENSG00000165502	RPL36AL
1609	ENSG00000121957	GPSM2
1609	ENSG00000121297	TSHZ3
1609	ENSG00000185950	IRS2
1609	ENSG00000213923	CSNK1E
1609	ENSG00000181826	RELL1
1609	ENSG00000114770	ABCC5
1609	ENSG00000164823	OSGIN2
1609	ENSG00000057019	DCBLD2
1609	ENSG00000090686	USP48
1609	ENSG00000136738	STAM
1610	ENSG00000101193	GID8
1610	ENSG00000067646	ZFY
1610	ENSG00000134109	EDEM1
1610	ENSG00000177565	TBL1XR1
1610	ENSG00000124788	ATXN1
1610	ENSG00000119927	GPAM
1610	ENSG00000123684	LPGAT1
1610	ENSG00000104517	UBR5
1611	ENSG00000173221	GLRX
1611	ENSG00000198898	CAPZA2
1611	ENSG00000171135	JAGN1
1611	ENSG00000117479	SLC19A2
1611	ENSG00000100522	GNPNAT1
1611	ENSG00000127184	COX7C
1611	ENSG00000183098	GPC6
1611	ENSG00000067141	NEO1
1612	ENSG00000106682	EIF4H
1612	ENSG00000074800	ENO1
1612	ENSG00000282853	ECH1
1612	ENSG00000112576	CCND3
1612	ENSG00000135372	NAT10
1612	ENSG00000168461	RAB31
1612	ENSG00000001497	LAS1L
1613	ENSG00000165891	E2F7
1613	ENSG00000142615	CELA2A
1613	ENSG00000274334	VASN
1613	ENSG00000152952	PLOD2
1613	ENSG00000115461	IGFBP5
1613	ENSG00000150687	PRSS23
1613	ENSG00000003436	TFPI
1614	ENSG00000158545	ZC3H18
1614	ENSG00000069275	NUCKS1
1614	ENSG00000277775	HIST1H3F
1614	ENSG00000104388	RAB2A
1614	ENSG00000153250	RBMS1
1614	ENSG00000130303	BST2
1615	ENSG00000179600	GPHB5
1615	ENSG00000186416	NKRF
1615	ENSG00000166272	WBP1L
1615	ENSG00000198589	LRBA
1615	ENSG00000168297	PXK
1615	ENSG00000118432	CNR1
1616	ENSG00000129255	MPDU1
1616	ENSG00000160408	ST6GALNAC6
1616	ENSG00000167136	ENDOG
1616	ENSG00000198746	GPATCH3
1616	ENSG00000088766	CRLS1
1616	ENSG00000090006	LTBP4
1617	ENSG00000133574	GIMAP4
1617	ENSG00000196329	GIMAP5
1617	ENSG00000143801	PSEN2
1617	ENSG00000125245	GPR18
1617	ENSG00000167851	CD300A
1617	ENSG00000135148	TRAFD1
1618	ENSG00000182704	TSKU
1618	ENSG00000175899	A2M
1618	ENSG00000164292	RHOBTB3
1618	ENSG00000095739	BAMBI
1618	ENSG00000167476	JSRP1
1618	ENSG00000110092	CCND1
1619	ENSG00000197442	MAP3K5
1619	ENSG00000118689	FOXO3
1619	ENSG00000162946	DISC1
1619	ENSG00000126464	PRR12
1619	ENSG00000149308	NPAT
1619	ENSG00000177189	RPS6KA3
1620	ENSG00000140859	KIFC3
1620	ENSG00000134028	ADAMDEC1
1620	ENSG00000000971	CFH
1620	ENSG00000189134	NKAPL
1620	ENSG00000196937	FAM3C
1621	ENSG00000188177	ZC3H6
1621	ENSG00000089177	KIF16B
1621	ENSG00000137601	NEK1
1621	ENSG00000080345	RIF1
1621	ENSG00000138801	PAPSS1
1621	ENSG00000021574	SPAST
1621	ENSG00000134242	PTPN22
1621	ENSG00000170027	YWHAG
1621	ENSG00000100644	HIF1A
1621	ENSG00000139793	MBNL2
1621	ENSG00000166454	ATMIN
1621	ENSG00000058272	PPP1R12A
1621	ENSG00000075223	SEMA3C
1621	ENSG00000096401	CDC5L
1621	ENSG00000147604	RPL7
1621	ENSG00000174579	MSL2
1621	ENSG00000042493	CAPG
1621	ENSG00000185127	C6orf120
1621	ENSG00000120705	ETF1
1621	ENSG00000112893	MAN2A1
1621	ENSG00000126945	HNRNPH2
1621	ENSG00000136100	VPS36
1621	ENSG00000101132	PFDN4
1621	ENSG00000275066	SYNRG
1621	ENSG00000145740	SLC30A5
1621	ENSG00000082074	FYB
1621	ENSG00000159399	HK2
1621	ENSG00000152193	RNF219
1621	ENSG00000136560	TANK
1621	ENSG00000175582	RAB6A
1621	ENSG00000068024	HDAC4
1621	ENSG00000118495	PLAGL1
1621	ENSG00000129292	PHF20L1
1621	ENSG00000132912	DCTN4
1621	ENSG00000109436	TBC1D9
1621	ENSG00000127824	TUBA4A
1621	ENSG00000111790	FGFR1OP2
1621	ENSG00000152409	JMY
1621	ENSG00000170606	HSPA4
1621	ENSG00000151247	EIF4E
1621	ENSG00000132466	ANKRD17
1621	ENSG00000113658	SMAD5
1621	ENSG00000139505	MTMR6
1621	ENSG00000093144	ECHDC1
1621	ENSG00000123575	FAM199X
1621	ENSG00000166012	TAF1D
1621	ENSG00000174405	LIG4
1621	ENSG00000140299	BNIP2
1621	ENSG00000196323	ZBTB44
1621	ENSG00000147601	TERF1
1621	ENSG00000156642	NPTN
1621	ENSG00000104765	BNIP3L
1621	ENSG00000151748	SAV1
1621	ENSG00000168152	THAP9
1621	ENSG00000086300	SNX10
1621	ENSG00000136152	COG3
1621	ENSG00000135363	LMO2
1621	ENSG00000151239	TWF1
1621	ENSG00000140350	ANP32A
1621	ENSG00000104626	ERI1
1621	ENSG00000114796	KLHL24
1621	ENSG00000121879	PIK3CA
1621	ENSG00000151135	TMEM263
1621	ENSG00000162924	REL
1621	ENSG00000074266	EED
1621	ENSG00000164941	INTS8
1621	ENSG00000275052	PPP4R3B
1621	ENSG00000241399	CD302
1621	ENSG00000141367	CLTC
1621	ENSG00000187866	FAM122A
1621	ENSG00000155850	SLC26A2
1621	ENSG00000138078	PREPL
1621	ENSG00000155307	SAMSN1
1621	ENSG00000131725	WDR44
1621	ENSG00000283068	IBTK
1621	ENSG00000110958	PTGES3
1621	ENSG00000134294	SLC38A2
1621	ENSG00000153914	SREK1
1621	ENSG00000153922	CHD1
1621	ENSG00000143033	MTF2
1621	ENSG00000113615	SEC24A
1621	ENSG00000137878	GCOM1
1621	ENSG00000138814	PPP3CA
1621	ENSG00000198000	NOL8
1621	ENSG00000148943	LIN7C
1621	ENSG00000141384	TAF4B
1621	ENSG00000145868	FBXO38
1621	ENSG00000096717	SIRT1
1621	ENSG00000105866	SP4
1621	ENSG00000138794	CASP6
1621	ENSG00000143889	HNRNPLL
1621	ENSG00000128708	HAT1
1621	ENSG00000072042	RDH11
1621	ENSG00000111802	TDP2
1621	ENSG00000123106	CCDC91
1621	ENSG00000108510	MED13
1621	ENSG00000177576	C18orf32
1621	ENSG00000115310	RTN4
1621	ENSG00000112992	NNT
1621	ENSG00000112697	TMEM30A
1621	ENSG00000110344	UBE4A
1621	ENSG00000123268	ATF1
1621	ENSG00000107581	EIF3A
1621	ENSG00000087095	NLK
1621	ENSG00000165156	ZHX1
1621	ENSG00000145241	CENPC
1621	ENSG00000178904	DPY19L3
1621	ENSG00000020426	MNAT1
1621	ENSG00000185432	METTL7A
1621	ENSG00000164938	TP53INP1
1621	ENSG00000164244	PRRC1
1621	ENSG00000108055	SMC3
1621	ENSG00000096872	IFT74
1621	ENSG00000211456	SACM1L
1621	ENSG00000104412	EMC2
1621	ENSG00000055208	TAB2
1621	ENSG00000170584	NUDCD2
1621	ENSG00000167005	NUDT21
1621	ENSG00000196387	ZNF140
1621	ENSG00000187514	PTMA
1621	ENSG00000058063	ATP11B
1621	ENSG00000121057	AKAP1
1621	ENSG00000145907	G3BP1
1621	ENSG00000197841	ZNF181
1621	ENSG00000198707	CEP290
1621	ENSG00000198730	CTR9
1622	ENSG00000109756	RAPGEF2
1622	ENSG00000275911	NDE1
1622	ENSG00000134571	MYBPC3
1622	ENSG00000160294	MCM3AP
1622	ENSG00000138081	FBXO11
1622	ENSG00000095383	TBC1D2
1622	ENSG00000114857	NKTR
1622	ENSG00000140836	ZFHX3
1622	ENSG00000173575	CHD2
1622	ENSG00000029725	RABEP1
1622	ENSG00000153317	ASAP1
1622	ENSG00000101040	ZMYND8
1622	ENSG00000079134	THOC1
1622	ENSG00000169228	RAB24
1622	ENSG00000160959	LRRC14
1622	ENSG00000182944	EWSR1
1622	ENSG00000011304	PTBP1
1622	ENSG00000198604	BAZ1A
1622	ENSG00000132205	EMILIN2
1622	ENSG00000173821	RNF213
1622	ENSG00000148841	ITPRIP
1622	ENSG00000278741	ABR
1622	ENSG00000119707	RBM25
1622	ENSG00000163714	U2SURP
1622	ENSG00000100034	PPM1F
1622	ENSG00000180530	NRIP1
1622	ENSG00000138468	SENP7
1622	ENSG00000196367	TRRAP
1622	ENSG00000005483	KMT2E
1622	ENSG00000174799	CEP135
1622	ENSG00000159256	MORC3
1622	ENSG00000011454	RABGAP1
1622	ENSG00000139218	SCAF11
1622	ENSG00000036549	ZZZ3
1622	ENSG00000276111	SDCCAG8
1622	ENSG00000008083	JARID2
1622	ENSG00000085465	OVGP1
1622	ENSG00000121297	TSHZ3
1622	ENSG00000087074	PPP1R15A
1622	ENSG00000152518	ZFP36L2
1622	ENSG00000118689	FOXO3
1622	ENSG00000115355	CCDC88A
1622	ENSG00000111726	CMAS
1622	ENSG00000148400	NOTCH1
1622	ENSG00000147548	WHSC1L1
1622	ENSG00000131503	ANKHD1
1622	ENSG00000096060	FKBP5
1622	ENSG00000112624	GLTSCR1L
1622	ENSG00000182179	UBA7
1622	ENSG00000167987	VPS37C
1622	ENSG00000116017	ARID3A
1622	ENSG00000010810	FYN
1622	ENSG00000007944	MYLIP
1622	ENSG00000113916	BCL6
1622	ENSG00000128016	ZFP36
1622	ENSG00000168010	ATG16L2
1622	ENSG00000120733	KDM3B
1622	ENSG00000008294	SPAG9
1622	ENSG00000125810	CD93
1622	ENSG00000139154	AEBP2
1622	ENSG00000168872	DDX19A
1622	ENSG00000153786	ZDHHC7
1622	ENSG00000198408	MGEA5
1622	ENSG00000103249	CLCN7
1622	ENSG00000107738	C10orf54
1622	ENSG00000276833	TAF15
1622	ENSG00000087206	UIMC1
1622	ENSG00000145020	AMT
1622	ENSG00000260873	SNTB2
1622	ENSG00000124496	TRERF1
1622	ENSG00000141577	CEP131
1622	ENSG00000141298	SSH2
1622	ENSG00000152270	PDE3B
1622	ENSG00000147459	DOCK5
1622	ENSG00000147439	BIN3
1622	ENSG00000204138	PHACTR4
1622	ENSG00000109320	NFKB1
1622	ENSG00000105519	CAPS
1622	ENSG00000064393	HIPK2
1622	ENSG00000053254	FOXN3
1622	ENSG00000184014	DENND5A
1622	ENSG00000116604	MEF2D
1622	ENSG00000130338	TULP4
1622	ENSG00000185504	FAAP100
1622	ENSG00000172578	KLHL6
1622	ENSG00000179833	SERTAD2
1622	ENSG00000072121	ZFYVE26
1622	ENSG00000091542	ALKBH5
1622	ENSG00000155229	MMS19
1622	ENSG00000237100	C6orf136
1622	ENSG00000111785	RIC8B
1622	ENSG00000186001	LRCH3
1622	ENSG00000142459	EVI5L
1622	ENSG00000065883	CDK13
1622	ENSG00000221963	APOL6
1622	ENSG00000145703	IQGAP2
1622	ENSG00000124608	AARS2
1622	ENSG00000108465	CDK5RAP3
1622	ENSG00000280529	TAF4
1623	ENSG00000188177	ZC3H6
1623	ENSG00000100263	RHBDD3
1623	ENSG00000137601	NEK1
1623	ENSG00000167741	GGT6
1623	ENSG00000161850	KRT82
1623	ENSG00000146414	SHPRH
1623	ENSG00000064042	LIMCH1
1623	ENSG00000138160	KIF11
1623	ENSG00000130517	PGPEP1
1623	ENSG00000099917	MED15
1623	ENSG00000124217	MOCS3
1623	ENSG00000148399	DPH7
1623	ENSG00000118655	DCLRE1B
1623	ENSG00000184661	CDCA2
1623	ENSG00000096401	CDC5L
1623	ENSG00000187676	B3GLCT
1623	ENSG00000120162	MOB3B
1623	ENSG00000173611	SCAI
1623	ENSG00000104808	DHDH
1623	ENSG00000109618	SEPSECS
1623	ENSG00000113448	PDE4D
1623	ENSG00000164327	RICTOR
1623	ENSG00000148824	MTG1
1623	ENSG00000101132	PFDN4
1623	ENSG00000274290	HIST1H2BE
1623	ENSG00000131023	LATS1
1623	ENSG00000280680	HHAT
1623	ENSG00000128708	HAT1
1623	ENSG00000106799	TGFBR1
1623	ENSG00000019102	VSIG2
1623	ENSG00000172037	LAMB2
1623	ENSG00000161800	RACGAP1
1623	ENSG00000019991	HGF
1623	ENSG00000184611	KCNH7
1623	ENSG00000138670	RASGEF1B
1623	ENSG00000081386	ZNF510
1623	ENSG00000087470	DNM1L
1623	ENSG00000173214	MFSD4B
1623	ENSG00000128607	KLHDC10
1623	ENSG00000198924	DCLRE1A
1623	ENSG00000139352	ASCL1
1623	ENSG00000081320	STK17B
1623	ENSG00000165322	ARHGAP12
1623	ENSG00000160305	DIP2A
1623	ENSG00000183475	ASB7
1623	ENSG00000283034	ZNF445
1623	ENSG00000182923	CEP63
1623	ENSG00000174348	PODN
1623	ENSG00000196591	HDAC2
1623	ENSG00000006757	PNPLA4
1623	ENSG00000050438	SLC4A8
1623	ENSG00000263012	KRT33B
1623	ENSG00000145246	ATP10D
1623	ENSG00000186073	C15orf41
1623	ENSG00000161791	FMNL3
1623	ENSG00000182318	ZSCAN22
1623	ENSG00000197712	FAM114A1
1623	ENSG00000151748	SAV1
1623	ENSG00000196911	KPNA5
1623	ENSG00000138380	CARF
1623	ENSG00000169131	ZNF354A
1623	ENSG00000052126	PLEKHA5
1623	ENSG00000129250	KIF1C
1623	ENSG00000125965	GDF5
1623	ENSG00000109654	TRIM2
1623	ENSG00000150401	DCUN1D2
1623	ENSG00000138709	LARP1B
1623	ENSG00000136813	KIAA0368
1623	ENSG00000137942	FNBP1L
1623	ENSG00000125772	GPCPD1
1624	ENSG00000129003	VPS13C
1624	ENSG00000005302	MSL3
1624	ENSG00000161654	LSM12
1624	ENSG00000135211	TMEM60
1624	ENSG00000125952	MAX
1624	ENSG00000102218	RP2
1624	ENSG00000173207	CKS1B
1624	ENSG00000181061	HIGD1A
1624	ENSG00000213064	SFT2D2
1624	ENSG00000148154	UGCG
1624	ENSG00000262418	PTPRC
1624	ENSG00000158122	AAED1
1624	ENSG00000171155	C1GALT1C1
1624	ENSG00000175104	TRAF6
1624	ENSG00000162642	C1orf52
1624	ENSG00000197238	HIST1H4J
1624	ENSG00000197780	TAF13
1624	ENSG00000139372	TDG
1624	ENSG00000143815	LBR
1624	ENSG00000174130	TLR6
1624	ENSG00000171204	TMEM126B
1624	ENSG00000100387	RBX1
1624	ENSG00000186660	ZFP91
1624	ENSG00000163249	CCNYL1
1624	ENSG00000106723	SPIN1
1624	ENSG00000118680	MYL12B
1624	ENSG00000283447	NDUFS1
1624	ENSG00000148926	ADM
1624	ENSG00000181218	HIST3H2A
1624	ENSG00000107949	BCCIP
1624	ENSG00000101347	SAMHD1
1624	ENSG00000198898	CAPZA2
1624	ENSG00000124207	CSE1L
1624	ENSG00000111647	UHRF1BP1L
1624	ENSG00000077254	USP33
1624	ENSG00000205339	IPO7
1624	ENSG00000213281	NRAS
1624	ENSG00000138495	COX17
1624	ENSG00000178741	COX5A
1624	ENSG00000181804	SLC9A9
1624	ENSG00000100528	CNIH1
1624	ENSG00000143543	JTB
1624	ENSG00000170175	CHRNB1
1624	ENSG00000085415	SEH1L
1624	ENSG00000123130	ACOT9
1624	ENSG00000153391	INO80C
1624	ENSG00000093183	SEC22C
1624	ENSG00000114978	MOB1A
1624	ENSG00000203705	TATDN3
1624	ENSG00000103121	CMC2
1624	ENSG00000124226	RNF114
1624	ENSG00000146416	AIG1
1624	ENSG00000106603	COA1
1624	ENSG00000167083	GNGT2
1624	ENSG00000139180	NDUFA9
1625	ENSG00000135048	TMEM2
1625	ENSG00000132274	TRIM22
1625	ENSG00000100596	SPTLC2
1625	ENSG00000179604	CDC42EP4
1625	ENSG00000277443	MARCKS
1625	ENSG00000115295	CLIP4
1625	ENSG00000168610	STAT3
1625	ENSG00000163399	ATP1A1
1625	ENSG00000124571	XPO5
1625	ENSG00000221963	APOL6
1625	ENSG00000113368	LMNB1
1625	ENSG00000138760	SCARB2
1625	ENSG00000152558	TMEM123
1625	ENSG00000126821	SGPP1
1625	ENSG00000136231	IGF2BP3
1625	ENSG00000140259	MFAP1
1625	ENSG00000154359	LONRF1
1626	ENSG00000139132	FGD4
1626	ENSG00000135766	EGLN1
1626	ENSG00000170345	FOS
1626	ENSG00000135341	MAP3K7
1626	ENSG00000139163	ETNK1
1626	ENSG00000011454	RABGAP1
1626	ENSG00000185658	BRWD1
1626	ENSG00000172466	ZNF24
1626	ENSG00000170340	B3GNT2
1626	ENSG00000139289	PHLDA1
1626	ENSG00000119138	KLF9
1626	ENSG00000147862	NFIB
1626	ENSG00000100221	JOSD1
1626	ENSG00000135686	KLHL36
1627	ENSG00000178996	SNX18
1627	ENSG00000127954	STEAP4
1627	ENSG00000155090	KLF10
1627	ENSG00000115145	STAM2
1627	ENSG00000173744	AGFG1
1627	ENSG00000090487	SPG21
1627	ENSG00000074695	LMAN1
1627	ENSG00000174574	AKIRIN1
1627	ENSG00000102572	STK24
1627	ENSG00000064012	CASP8
1627	ENSG00000117859	OSBPL9
1627	ENSG00000145996	CDKAL1
1627	ENSG00000198121	LPAR1
1627	ENSG00000122591	FAM126A
1628	ENSG00000158435	CNOT11
1628	ENSG00000066427	ATXN3
1628	ENSG00000009307	CSDE1
1628	ENSG00000276725	CEP170
1628	ENSG00000003056	M6PR
1628	ENSG00000118217	ATF6
1628	ENSG00000135018	UBQLN1
1628	ENSG00000188554	NBR1
1628	ENSG00000106144	CASP2
1628	ENSG00000163110	PDLIM5
1629	ENSG00000115641	FHL2
1629	ENSG00000091513	TF
1629	ENSG00000139329	LUM
1629	ENSG00000072571	HMMR
1629	ENSG00000143476	DTL
1629	ENSG00000175745	NR2F1
1629	ENSG00000177707	NECTIN3
1629	ENSG00000153904	DDAH1
1629	ENSG00000113739	STC2
1629	ENSG00000158747	NBL1
1630	ENSG00000127220	ABHD8
1630	ENSG00000196872	KIAA1211L
1630	ENSG00000136830	FAM129B
1630	ENSG00000091436	AC013461.1
1630	ENSG00000198142	SOWAHC
1630	ENSG00000125810	CD93
1630	ENSG00000189079	ARID2
1630	ENSG00000164535	DAGLB
1630	ENSG00000075651	PLD1
1631	ENSG00000091527	CDV3
1631	ENSG00000204217	BMPR2
1631	ENSG00000122557	HERPUD2
1631	ENSG00000180370	PAK2
1631	ENSG00000105887	MTPN
1631	ENSG00000119314	PTBP3
1631	ENSG00000109436	TBC1D9
1631	ENSG00000082269	FAM135A
1631	ENSG00000159256	MORC3
1632	ENSG00000010438	PRSS3
1632	ENSG00000139537	CCDC65
1632	ENSG00000144824	PHLDB2
1632	ENSG00000007062	PROM1
1632	ENSG00000120937	NPPB
1632	ENSG00000162738	VANGL2
1632	ENSG00000092421	SEMA6A
1632	ENSG00000140416	TPM1
1632	ENSG00000282880	B3GALNT2
1633	ENSG00000134897	BIVM
1633	ENSG00000003147	ICA1
1633	ENSG00000104613	INTS10
1633	ENSG00000112306	RPS12
1633	ENSG00000125629	INSIG2
1633	ENSG00000117697	NSL1
1633	ENSG00000123178	SPRYD7
1633	ENSG00000136842	TMOD1
1633	ENSG00000114446	IFT57
1634	ENSG00000083457	ITGAE
1634	ENSG00000141127	PRPSAP2
1634	ENSG00000111906	HDDC2
1634	ENSG00000095485	CWF19L1
1634	ENSG00000243927	MRPS6
1634	ENSG00000079616	KIF22
1634	ENSG00000205581	HMGN1
1634	ENSG00000081051	AFP
1635	ENSG00000116729	WLS
1635	ENSG00000108788	MLX
1635	ENSG00000198805	PNP
1635	ENSG00000112679	DUSP22
1635	ENSG00000149084	HSD17B12
1635	ENSG00000169756	LIMS1
1635	ENSG00000186395	KRT10
1635	ENSG00000104324	CPQ
1636	ENSG00000151353	TMEM18
1636	ENSG00000101444	AHCY
1636	ENSG00000138029	HADHB
1636	ENSG00000124207	CSE1L
1636	ENSG00000109917	ZPR1
1636	ENSG00000174276	ZNHIT2
1636	ENSG00000074319	TSG101
1636	ENSG00000088298	EDEM2
1637	ENSG00000164023	SGMS2
1637	ENSG00000170876	TMEM43
1637	ENSG00000018510	AGPS
1637	ENSG00000100596	SPTLC2
1637	ENSG00000197747	S100A10
1637	ENSG00000149177	PTPRJ
1637	ENSG00000005889	ZFX
1638	ENSG00000059378	PARP12
1638	ENSG00000254087	LYN
1638	ENSG00000121858	TNFSF10
1638	ENSG00000177989	ODF3B
1638	ENSG00000124201	ZNFX1
1638	ENSG00000137193	PIM1
1638	ENSG00000128203	ASPHD2
1639	ENSG00000117139	KDM5B
1639	ENSG00000143190	POU2F1
1639	ENSG00000149557	FEZ1
1639	ENSG00000087448	KLHL42
1639	ENSG00000134780	DAGLA
1639	ENSG00000105810	CDK6
1639	ENSG00000104643	MTMR9
1640	ENSG00000156671	SAMD8
1640	ENSG00000136052	SLC41A2
1640	ENSG00000277236	CCL14
1640	ENSG00000173728	C1orf100
1640	ENSG00000158163	DZIP1L
1640	ENSG00000004660	CAMKK1
1640	ENSG00000253276	CCDC71L
1641	ENSG00000162643	WDR63
1641	ENSG00000074964	ARHGEF10L
1641	ENSG00000101144	BMP7
1641	ENSG00000005102	MEOX1
1641	ENSG00000115183	TANC1
1641	ENSG00000149948	HMGA2
1641	ENSG00000163820	FYCO1
1642	ENSG00000071054	MAP4K4
1642	ENSG00000138448	ITGAV
1642	ENSG00000099991	CABIN1
1642	ENSG00000154845	PPP4R1
1642	ENSG00000116741	RGS2
1642	ENSG00000135315	CEP162
1642	ENSG00000137575	SDCBP
1643	ENSG00000133574	GIMAP4
1643	ENSG00000137275	RIPK1
1643	ENSG00000143801	PSEN2
1643	ENSG00000188167	TMPPE
1643	ENSG00000125245	GPR18
1643	ENSG00000135148	TRAFD1
1644	ENSG00000115665	SLC5A7
1644	ENSG00000142273	CBLC
1644	ENSG00000143278	F13B
1644	ENSG00000181104	F2R
1644	ENSG00000137976	DNASE2B
1644	ENSG00000145107	TM4SF19
1645	ENSG00000104312	RIPK2
1645	ENSG00000196371	FUT4
1645	ENSG00000105835	NAMPT
1645	ENSG00000170525	PFKFB3
1645	ENSG00000124762	CDKN1A
1646	ENSG00000118496	FBXO30
1646	ENSG00000137601	NEK1
1646	ENSG00000120063	GNA13
1646	ENSG00000120686	UFM1
1646	ENSG00000102531	FNDC3A
1646	ENSG00000188906	LRRK2
1646	ENSG00000100568	VTI1B
1646	ENSG00000074935	TUBE1
1646	ENSG00000139793	MBNL2
1646	ENSG00000105186	ANKRD27
1646	ENSG00000134294	SLC38A2
1646	ENSG00000153914	SREK1
1646	ENSG00000147604	RPL7
1646	ENSG00000135241	PNPLA8
1646	ENSG00000164985	PSIP1
1646	ENSG00000153936	HS2ST1
1646	ENSG00000120370	GORAB
1646	ENSG00000121579	NAA50
1646	ENSG00000172954	LCLAT1
1646	ENSG00000163605	PPP4R2
1646	ENSG00000162600	OMA1
1646	ENSG00000096717	SIRT1
1646	ENSG00000106993	CDC37L1
1646	ENSG00000155629	PIK3AP1
1646	ENSG00000105821	DNAJC2
1646	ENSG00000108468	CBX1
1646	ENSG00000152193	RNF219
1646	ENSG00000136560	TANK
1646	ENSG00000108510	MED13
1646	ENSG00000054219	LY75
1646	ENSG00000127824	TUBA4A
1646	ENSG00000145675	PIK3R1
1646	ENSG00000111790	FGFR1OP2
1646	ENSG00000064933	PMS1
1646	ENSG00000198218	QRICH1
1646	ENSG00000165156	ZHX1
1646	ENSG00000115091	ACTR3
1646	ENSG00000185432	METTL7A
1646	ENSG00000093144	ECHDC1
1646	ENSG00000134222	PSRC1
1646	ENSG00000031003	FAM13B
1646	ENSG00000140299	BNIP2
1646	ENSG00000196323	ZBTB44
1646	ENSG00000147601	TERF1
1646	ENSG00000156642	NPTN
1646	ENSG00000126524	SBDS
1646	ENSG00000116406	EDEM3
1646	ENSG00000151748	SAV1
1646	ENSG00000058063	ATP11B
1646	ENSG00000196975	ANXA4
1646	ENSG00000172594	SMPDL3A
1646	ENSG00000121057	AKAP1
1646	ENSG00000213029	SPHAR
1646	ENSG00000174125	TLR1
1646	ENSG00000117616	RSRP1
1646	ENSG00000176624	MEX3C
1646	ENSG00000038427	VCAN
1647	ENSG00000092531	SNAP23
1647	ENSG00000136560	TANK
1647	ENSG00000068697	LAPTM4A
1647	ENSG00000120063	GNA13
1647	ENSG00000054219	LY75
1647	ENSG00000127824	TUBA4A
1647	ENSG00000126860	EVI2A
1647	ENSG00000116489	CAPZA1
1647	ENSG00000203760	CENPW
1647	ENSG00000064933	PMS1
1647	ENSG00000173145	NOC3L
1647	ENSG00000100568	VTI1B
1647	ENSG00000074935	TUBE1
1647	ENSG00000105829	BET1
1647	ENSG00000115091	ACTR3
1647	ENSG00000185432	METTL7A
1647	ENSG00000093144	ECHDC1
1647	ENSG00000100519	PSMC6
1647	ENSG00000139974	SLC38A6
1647	ENSG00000004766	VPS50
1647	ENSG00000151876	FBXO4
1647	ENSG00000135241	PNPLA8
1647	ENSG00000051620	HEBP2
1647	ENSG00000172175	MALT1
1647	ENSG00000160752	FDPS
1647	ENSG00000104219	ZDHHC2
1647	ENSG00000151748	SAV1
1647	ENSG00000187109	NAP1L1
1647	ENSG00000121579	NAA50
1647	ENSG00000117143	UAP1
1647	ENSG00000163605	PPP4R2
1647	ENSG00000196975	ANXA4
1647	ENSG00000064102	ASUN
1647	ENSG00000162600	OMA1
1647	ENSG00000172594	SMPDL3A
1647	ENSG00000213029	SPHAR
1647	ENSG00000106993	CDC37L1
1647	ENSG00000174125	TLR1
1647	ENSG00000116711	PLA2G4A
1647	ENSG00000151287	TEX30
1648	ENSG00000136888	ATP6V1G1
1648	ENSG00000118680	MYL12B
1648	ENSG00000179021	C3orf38
1648	ENSG00000135211	TMEM60
1648	ENSG00000123130	ACOT9
1648	ENSG00000203667	COX20
1648	ENSG00000158122	AAED1
1648	ENSG00000161057	PSMC2
1648	ENSG00000151611	MMAA
1648	ENSG00000100902	PSMA6
1648	ENSG00000111237	VPS29
1648	ENSG00000082146	STRADB
1649	ENSG00000163527	STT3B
1649	ENSG00000116044	NFE2L2
1649	ENSG00000188906	LRRK2
1649	ENSG00000169554	ZEB2
1649	ENSG00000075420	FNDC3B
1649	ENSG00000110422	HIPK3
1649	ENSG00000083097	DOPEY1
1649	ENSG00000137575	SDCBP
1649	ENSG00000169826	CSGALNACT2
1649	ENSG00000175105	ZNF654
1650	ENSG00000181915	ADO
1650	ENSG00000120694	HSPH1
1650	ENSG00000143924	EML4
1650	ENSG00000136193	SCRN1
1650	ENSG00000148429	USP6NL
1650	ENSG00000090659	CD209
1650	ENSG00000018189	RUFY3
1651	ENSG00000278705	HIST1H4B
1651	ENSG00000156463	SH3RF2
1651	ENSG00000123496	IL13RA2
1651	ENSG00000163737	PF4
1651	ENSG00000165617	DACT1
1651	ENSG00000221910	OR2F2
1652	ENSG00000185897	FFAR3
1652	ENSG00000110422	HIPK3
1652	ENSG00000166828	SCNN1G
1652	ENSG00000130518	KIAA1683
1652	ENSG00000172318	B3GALT1
1652	ENSG00000172819	RARG
1653	ENSG00000028116	VRK2
1653	ENSG00000263238	CTSO
1653	ENSG00000166128	RAB8B
1653	ENSG00000140379	BCL2A1
1653	ENSG00000139597	N4BP2L1
1654	ENSG00000164985	PSIP1
1654	ENSG00000137265	IRF4
1654	ENSG00000111300	NAA25
1654	ENSG00000124788	ATXN1
1654	ENSG00000036549	ZZZ3
1655	ENSG00000134049	IER3IP1
1655	ENSG00000241399	CD302
1655	ENSG00000164603	BMT2
1655	ENSG00000021574	SPAST
1655	ENSG00000196950	SLC39A10
1655	ENSG00000009413	REV3L
1655	ENSG00000102531	FNDC3A
1655	ENSG00000164040	PGRMC2
1655	ENSG00000164151	ICE1
1655	ENSG00000139793	MBNL2
1655	ENSG00000105186	ANKRD27
1655	ENSG00000012660	ELOVL5
1655	ENSG00000075223	SEMA3C
1655	ENSG00000134294	SLC38A2
1655	ENSG00000135535	CD164
1655	ENSG00000159792	PSKH1
1655	ENSG00000174579	MSL2
1655	ENSG00000155313	USP25
1655	ENSG00000120370	GORAB
1655	ENSG00000121579	NAA50
1655	ENSG00000141429	GALNT1
1655	ENSG00000172869	DMXL1
1655	ENSG00000148943	LIN7C
1655	ENSG00000162600	OMA1
1655	ENSG00000145868	FBXO38
1655	ENSG00000096717	SIRT1
1655	ENSG00000106993	CDC37L1
1655	ENSG00000163510	CWC22
1655	ENSG00000281763	DHX36
1655	ENSG00000136560	TANK
1655	ENSG00000175582	RAB6A
1655	ENSG00000068024	HDAC4
1655	ENSG00000177576	C18orf32
1655	ENSG00000108510	MED13
1655	ENSG00000166794	PPIB
1655	ENSG00000111011	RSRC2
1655	ENSG00000064652	SNX24
1655	ENSG00000113649	TCERG1
1655	ENSG00000197579	TOPORS
1655	ENSG00000118197	DDX59
1655	ENSG00000054219	LY75
1655	ENSG00000109436	TBC1D9
1655	ENSG00000112697	TMEM30A
1655	ENSG00000064933	PMS1
1655	ENSG00000278053	DDX52
1655	ENSG00000145241	CENPC
1655	ENSG00000164244	PRRC1
1655	ENSG00000093144	ECHDC1
1655	ENSG00000011260	UTP18
1655	ENSG00000196323	ZBTB44
1655	ENSG00000156642	NPTN
1655	ENSG00000122550	KLHL7
1655	ENSG00000198039	ZNF273
1655	ENSG00000104765	BNIP3L
1655	ENSG00000055208	TAB2
1655	ENSG00000170571	EMB
1655	ENSG00000154736	ADAMTS5
1655	ENSG00000135363	LMO2
1655	ENSG00000140350	ANP32A
1655	ENSG00000073417	PDE8A
1655	ENSG00000066455	GOLGA5
1655	ENSG00000121057	AKAP1
1655	ENSG00000089195	TRMT6
1655	ENSG00000091164	TXNL1
1655	ENSG00000125691	RPL23
1656	ENSG00000110047	EHD1
1656	ENSG00000188315	C3orf62
1656	ENSG00000167987	VPS37C
1656	ENSG00000010810	FYN
1656	ENSG00000113916	BCL6
1656	ENSG00000114302	PRKAR2A
1656	ENSG00000145990	GFOD1
1656	ENSG00000164190	NIPBL
1656	ENSG00000171988	JMJD1C
1656	ENSG00000095787	WAC
1656	ENSG00000140836	ZFHX3
1656	ENSG00000153815	CMIP
1656	ENSG00000214753	HNRNPUL2
1656	ENSG00000134852	CLOCK
1656	ENSG00000112941	PAPD7
1656	ENSG00000101040	ZMYND8
1656	ENSG00000107738	C10orf54
1656	ENSG00000080608	PUM3
1656	ENSG00000170759	KIF5B
1656	ENSG00000163563	MNDA
1656	ENSG00000109065	NAT9
1656	ENSG00000099860	GADD45B
1656	ENSG00000182606	TRAK1
1656	ENSG00000148841	ITPRIP
1656	ENSG00000119707	RBM25
1656	ENSG00000163714	U2SURP
1656	ENSG00000180530	NRIP1
1656	ENSG00000115839	RAB3GAP1
1656	ENSG00000129467	ADCY4
1656	ENSG00000005483	KMT2E
1656	ENSG00000011454	RABGAP1
1656	ENSG00000105519	CAPS
1656	ENSG00000053254	FOXN3
1656	ENSG00000116604	MEF2D
1656	ENSG00000172216	CEBPB
1656	ENSG00000130177	CDC16
1656	ENSG00000036549	ZZZ3
1656	ENSG00000116991	SIPA1L2
1656	ENSG00000258890	CEP95
1656	ENSG00000101216	GMEB2
1656	ENSG00000125844	RRBP1
1656	ENSG00000155229	MMS19
1656	ENSG00000159140	SON
1656	ENSG00000118689	FOXO3
1656	ENSG00000115137	DNAJC27
1656	ENSG00000113810	SMC4
1656	ENSG00000059804	SLC2A3
1656	ENSG00000165732	DDX21
1656	ENSG00000148400	NOTCH1
1656	ENSG00000118816	CCNI
1656	ENSG00000188827	SLX4
1656	ENSG00000159023	EPB41
1656	ENSG00000221963	APOL6
1656	ENSG00000166197	NOLC1
1656	ENSG00000174718	KIAA1551
1656	ENSG00000166987	MBD6
1657	ENSG00000197238	HIST1H4J
1657	ENSG00000118939	UCHL3
1657	ENSG00000273542	HIST1H4K
1657	ENSG00000148057	IDNK
1657	ENSG00000144580	CNOT9
1657	ENSG00000123130	ACOT9
1657	ENSG00000120860	CCDC53
1657	ENSG00000181218	HIST3H2A
1657	ENSG00000171204	TMEM126B
1657	ENSG00000103121	CMC2
1657	ENSG00000169288	MRPL1
1657	ENSG00000111237	VPS29
1657	ENSG00000082146	STRADB
1657	ENSG00000109929	SC5D
1657	ENSG00000159228	CBR1
1658	ENSG00000185085	INTS5
1658	ENSG00000197157	SND1
1658	ENSG00000162144	CYB561A3
1658	ENSG00000015676	NUDCD3
1658	ENSG00000131165	CHMP1A
1658	ENSG00000177674	AGTRAP
1658	ENSG00000132002	DNAJB1
1658	ENSG00000221914	PPP2R2A
1658	ENSG00000135424	ITGA7
1658	ENSG00000067225	PKM
1658	ENSG00000280951	SURF4
1659	ENSG00000105851	PIK3CG
1659	ENSG00000162702	ZNF281
1659	ENSG00000163322	FAM175A
1659	ENSG00000151881	TMEM267
1659	ENSG00000157500	APPL1
1659	ENSG00000180488	FAM73A
1659	ENSG00000120742	SERP1
1659	ENSG00000178074	C2orf69
1659	ENSG00000151612	ZNF827
1659	ENSG00000175485	OR52W1
1660	ENSG00000143952	VPS54
1660	ENSG00000159459	UBR1
1660	ENSG00000152601	MBNL1
1660	ENSG00000100647	SUSD6
1660	ENSG00000159200	RCAN1
1660	ENSG00000110422	HIPK3
1660	ENSG00000164463	CREBRF
1660	ENSG00000100393	EP300
1660	ENSG00000109458	GAB1
1660	ENSG00000116266	STXBP3
1661	ENSG00000123358	NR4A1
1661	ENSG00000112299	VNN1
1661	ENSG00000185658	BRWD1
1661	ENSG00000172466	ZNF24
1661	ENSG00000170340	B3GNT2
1661	ENSG00000139289	PHLDA1
1661	ENSG00000170345	FOS
1661	ENSG00000157514	TSC22D3
1661	ENSG00000011454	RABGAP1
1662	ENSG00000163788	SNRK
1662	ENSG00000138434	SSFA2
1662	ENSG00000110429	FBXO3
1662	ENSG00000152242	C18orf25
1662	ENSG00000168172	HOOK3
1662	ENSG00000147050	KDM6A
1662	ENSG00000213171	LINGO4
1662	ENSG00000115232	ITGA4
1663	ENSG00000086102	NFX1
1663	ENSG00000170145	SIK2
1663	ENSG00000146247	PHIP
1663	ENSG00000103064	SLC7A6
1663	ENSG00000129467	ADCY4
1663	ENSG00000163406	SLC15A2
1663	ENSG00000143442	POGZ
1663	ENSG00000131626	PPFIA1
1664	ENSG00000162702	ZNF281
1664	ENSG00000116741	RGS2
1664	ENSG00000173262	SLC2A14
1664	ENSG00000165030	NFIL3
1664	ENSG00000169429	CXCL8
1664	ENSG00000143384	MCL1
1664	ENSG00000073756	PTGS2
1665	ENSG00000126226	PCID2
1665	ENSG00000264364	DYNLL2
1665	ENSG00000136243	NUPL2
1665	ENSG00000123091	RNF11
1665	ENSG00000140280	LYSMD2
1665	ENSG00000166189	HPS6
1665	ENSG00000177150	FAM210A
1666	ENSG00000083642	PDS5B
1666	ENSG00000066583	ISOC1
1666	ENSG00000136381	IREB2
1666	ENSG00000151292	CSNK1G3
1666	ENSG00000150054	MPP7
1666	ENSG00000170802	FOXN2
1666	ENSG00000140262	TCF12
1667	ENSG00000107669	ATE1
1667	ENSG00000050405	LIMA1
1667	ENSG00000082512	TRAF5
1667	ENSG00000118922	KLF12
1667	ENSG00000177272	KCNA3
1667	ENSG00000074966	TXK
1667	ENSG00000165209	STRBP
1668	ENSG00000011465	DCN
1668	ENSG00000196565	HBG2
1668	ENSG00000166582	CENPV
1668	ENSG00000239672	NME1
1668	ENSG00000104760	FGL1
1668	ENSG00000114200	BCHE
1669	ENSG00000087008	ACOX3
1669	ENSG00000275074	NUDT18
1669	ENSG00000143621	ILF2
1669	ENSG00000168496	FEN1
1669	ENSG00000010244	ZNF207
1670	ENSG00000032742	IFT88
1670	ENSG00000135968	GCC2
1670	ENSG00000174099	MSRB3
1670	ENSG00000073792	IGF2BP2
1670	ENSG00000165355	FBXO33
1671	ENSG00000127328	RAB3IP
1671	ENSG00000153064	BANK1
1671	ENSG00000115419	GLS
1671	ENSG00000122378	FAM213A
1671	ENSG00000104205	SGK3
1672	ENSG00000085719	CPNE3
1672	ENSG00000172366	MCRIP2
1672	ENSG00000280951	SURF4
1672	ENSG00000088298	EDEM2
1672	ENSG00000099385	BCL7C
1673	ENSG00000017260	ATP2C1
1673	ENSG00000171806	METTL18
1673	ENSG00000080345	RIF1
1673	ENSG00000196950	SLC39A10
1673	ENSG00000134242	PTPN22
1673	ENSG00000176597	B3GNT5
1673	ENSG00000134627	PIWIL4
1673	ENSG00000114023	FAM162A
1673	ENSG00000174749	C4orf32
1673	ENSG00000139793	MBNL2
1673	ENSG00000275272	YTHDC1
1673	ENSG00000012660	ELOVL5
1673	ENSG00000101972	STAG2
1673	ENSG00000174579	MSL2
1673	ENSG00000108423	TUBD1
1673	ENSG00000120370	GORAB
1673	ENSG00000121579	NAA50
1673	ENSG00000163605	PPP4R2
1673	ENSG00000136100	VPS36
1673	ENSG00000162600	OMA1
1673	ENSG00000082074	FYB
1673	ENSG00000106993	CDC37L1
1673	ENSG00000183044	ABAT
1673	ENSG00000281763	DHX36
1673	ENSG00000136560	TANK
1673	ENSG00000109466	KLHL2
1673	ENSG00000171467	ZNF318
1673	ENSG00000132912	DCTN4
1673	ENSG00000118197	DDX59
1673	ENSG00000109436	TBC1D9
1673	ENSG00000127824	TUBA4A
1673	ENSG00000124795	DEK
1673	ENSG00000180398	MCFD2
1673	ENSG00000170606	HSPA4
1673	ENSG00000121691	CAT
1673	ENSG00000047932	GOPC
1673	ENSG00000112406	HECA
1673	ENSG00000093144	ECHDC1
1673	ENSG00000160201	U2AF1
1673	ENSG00000123575	FAM199X
1673	ENSG00000140299	BNIP2
1673	ENSG00000011260	UTP18
1673	ENSG00000147601	TERF1
1673	ENSG00000144228	SPOPL
1673	ENSG00000156642	NPTN
1673	ENSG00000104765	BNIP3L
1673	ENSG00000116406	EDEM3
1673	ENSG00000135363	LMO2
1673	ENSG00000196975	ANXA4
1673	ENSG00000066455	GOLGA5
1673	ENSG00000151135	TMEM263
1673	ENSG00000162924	REL
1673	ENSG00000089195	TRMT6
1673	ENSG00000198689	SLC9A6
1673	ENSG00000074266	EED
1673	ENSG00000278312	LENG9
1673	ENSG00000164951	PDP1
1673	ENSG00000096746	HNRNPH3
1673	ENSG00000120063	GNA13
1673	ENSG00000100523	DDHD1
1673	ENSG00000009413	REV3L
1673	ENSG00000102531	FNDC3A
1673	ENSG00000188906	LRRK2
1673	ENSG00000074935	TUBE1
1673	ENSG00000109586	GALNT7
1673	ENSG00000100568	VTI1B
1673	ENSG00000137752	CASP1
1673	ENSG00000131725	WDR44
1673	ENSG00000283068	IBTK
1673	ENSG00000134294	SLC38A2
1673	ENSG00000162521	RBBP4
1673	ENSG00000113615	SEC24A
1673	ENSG00000138592	USP8
1673	ENSG00000122299	ZC3H7A
1673	ENSG00000137878	GCOM1
1673	ENSG00000172869	DMXL1
1673	ENSG00000138814	PPP3CA
1673	ENSG00000172954	LCLAT1
1673	ENSG00000141384	TAF4B
1673	ENSG00000096717	SIRT1
1673	ENSG00000143889	HNRNPLL
1673	ENSG00000065613	SLK
1673	ENSG00000108468	CBX1
1673	ENSG00000103381	CPPED1
1673	ENSG00000114166	KAT2B
1673	ENSG00000112992	NNT
1673	ENSG00000054219	LY75
1673	ENSG00000185650	ZFP36L1
1673	ENSG00000060339	CCAR1
1673	ENSG00000112697	TMEM30A
1673	ENSG00000110344	UBE4A
1673	ENSG00000084676	NCOA1
1673	ENSG00000126777	KTN1
1673	ENSG00000122545	7-Sep
1673	ENSG00000145241	CENPC
1673	ENSG00000178904	DPY19L3
1673	ENSG00000096872	IFT74
1673	ENSG00000171634	BPTF
1673	ENSG00000055208	TAB2
1673	ENSG00000170584	NUDCD2
1673	ENSG00000077232	DNAJC10
1673	ENSG00000101882	NKAP
1673	ENSG00000213029	SPHAR
1673	ENSG00000111897	SERINC1
1673	ENSG00000174125	TLR1
1673	ENSG00000166503	RP11-382A20.3
1673	ENSG00000164167	LSM6
1673	ENSG00000198707	CEP290
1673	ENSG00000038427	VCAN
1674	ENSG00000121774	KHDRBS1
1674	ENSG00000110047	EHD1
1674	ENSG00000109756	RAPGEF2
1674	ENSG00000275911	NDE1
1674	ENSG00000134571	MYBPC3
1674	ENSG00000089154	GCN1
1674	ENSG00000147251	DOCK11
1674	ENSG00000145990	GFOD1
1674	ENSG00000134086	VHL
1674	ENSG00000114857	NKTR
1674	ENSG00000140577	CRTC3
1674	ENSG00000171988	JMJD1C
1674	ENSG00000133961	NUMB
1674	ENSG00000140836	ZFHX3
1674	ENSG00000078124	ACER3
1674	ENSG00000106009	BRAT1
1674	ENSG00000173575	CHD2
1674	ENSG00000117523	PRRC2C
1674	ENSG00000101040	ZMYND8
1674	ENSG00000169228	RAB24
1674	ENSG00000198604	BAZ1A
1674	ENSG00000204842	ATXN2
1674	ENSG00000170759	KIF5B
1674	ENSG00000099860	GADD45B
1674	ENSG00000148841	ITPRIP
1674	ENSG00000180530	NRIP1
1674	ENSG00000072364	AFF4
1674	ENSG00000187824	TMEM220
1674	ENSG00000005483	KMT2E
1674	ENSG00000140992	PDPK1
1674	ENSG00000166938	DIS3L
1674	ENSG00000137221	TJAP1
1674	ENSG00000036549	ZZZ3
1674	ENSG00000130177	CDC16
1674	ENSG00000156030	ELMSAN1
1674	ENSG00000008083	JARID2
1674	ENSG00000085465	OVGP1
1674	ENSG00000116786	PLEKHM2
1674	ENSG00000258890	CEP95
1674	ENSG00000125844	RRBP1
1674	ENSG00000152518	ZFP36L2
1674	ENSG00000118689	FOXO3
1674	ENSG00000115137	DNAJC27
1674	ENSG00000115504	EHBP1
1674	ENSG00000159023	EPB41
1674	ENSG00000151461	UPF2
1674	ENSG00000084652	TXLNA
1674	ENSG00000129933	MAU2
1674	ENSG00000150593	PDCD4
1674	ENSG00000105122	RASAL3
1674	ENSG00000180902	D2HGDH
1674	ENSG00000107771	CCSER2
1674	ENSG00000113916	BCL6
1674	ENSG00000155287	SLC25A28
1674	ENSG00000123636	BAZ2B
1674	ENSG00000032219	ARID4A
1674	ENSG00000214022	REPIN1
1674	ENSG00000153786	ZDHHC7
1674	ENSG00000164430	MB21D1
1674	ENSG00000198408	MGEA5
1674	ENSG00000063169	GLTSCR1
1674	ENSG00000163563	MNDA
1674	ENSG00000044115	CTNNA1
1674	ENSG00000003402	CFLAR
1674	ENSG00000133789	SWAP70
1674	ENSG00000173120	KDM2A
1674	ENSG00000197081	IGF2R
1674	ENSG00000109320	NFKB1
1674	ENSG00000123104	ITPR2
1674	ENSG00000172578	KLHL6
1674	ENSG00000116991	SIPA1L2
1674	ENSG00000179833	SERTAD2
1674	ENSG00000134318	ROCK2
1674	ENSG00000111785	RIC8B
1674	ENSG00000113810	SMC4
1674	ENSG00000221869	CEBPD
1674	ENSG00000186001	LRCH3
1674	ENSG00000188827	SLX4
1674	ENSG00000145703	IQGAP2
1674	ENSG00000135905	DOCK10
1674	ENSG00000108465	CDK5RAP3
1674	ENSG00000060138	YBX3
1674	ENSG00000180448	ARHGAP45
1675	ENSG00000198455	ZXDB
1675	ENSG00000179603	GRM8
1675	ENSG00000187189	TSPYL4
1675	ENSG00000120526	NUDCD1
1675	ENSG00000170242	USP47
1675	ENSG00000143971	ETAA1
1675	ENSG00000277276	OTUB2
1675	ENSG00000138160	KIF11
1675	ENSG00000131584	ACAP3
1675	ENSG00000099917	MED15
1675	ENSG00000184661	CDCA2
1675	ENSG00000145242	EPHA5
1675	ENSG00000104808	DHDH
1675	ENSG00000109618	SEPSECS
1675	ENSG00000113448	PDE4D
1675	ENSG00000166477	LEO1
1675	ENSG00000148824	MTG1
1675	ENSG00000146373	RNF217
1675	ENSG00000274290	HIST1H2BE
1675	ENSG00000101558	VAPA
1675	ENSG00000128656	CHN1
1675	ENSG00000186318	BACE1
1675	ENSG00000113240	CLK4
1675	ENSG00000163029	SMC6
1675	ENSG00000183044	ABAT
1675	ENSG00000106799	TGFBR1
1675	ENSG00000163661	PTX3
1675	ENSG00000161800	RACGAP1
1675	ENSG00000102781	KATNAL1
1675	ENSG00000019991	HGF
1675	ENSG00000146757	ZNF92
1675	ENSG00000198924	DCLRE1A
1675	ENSG00000125812	GZF1
1675	ENSG00000181007	ZFP82
1675	ENSG00000081320	STK17B
1675	ENSG00000180398	MCFD2
1675	ENSG00000175893	ZDHHC21
1675	ENSG00000001036	FUCA2
1675	ENSG00000005469	CROT
1675	ENSG00000050438	SLC4A8
1675	ENSG00000145246	ATP10D
1675	ENSG00000034693	PEX3
1675	ENSG00000186073	C15orf41
1675	ENSG00000118276	B4GALT6
1675	ENSG00000135749	PCNX2
1675	ENSG00000196911	KPNA5
1675	ENSG00000088970	KIZ
1675	ENSG00000127080	IPPK
1675	ENSG00000168811	IL12A
1675	ENSG00000198205	ZXDA
1675	ENSG00000087589	CASS4
1675	ENSG00000109654	TRIM2
1675	ENSG00000183161	FANCF
1675	ENSG00000166503	RP11-382A20.3
1675	ENSG00000136813	KIAA0368
1675	ENSG00000007923	DNAJC11
1676	ENSG00000118680	MYL12B
1676	ENSG00000125952	MAX
1676	ENSG00000181061	HIGD1A
1676	ENSG00000148926	ADM
1676	ENSG00000181218	HIST3H2A
1676	ENSG00000158122	AAED1
1676	ENSG00000127922	SHFM1
1676	ENSG00000171155	C1GALT1C1
1676	ENSG00000111237	VPS29
1676	ENSG00000162642	C1orf52
1676	ENSG00000197238	HIST1H4J
1676	ENSG00000273542	HIST1H4K
1676	ENSG00000138495	COX17
1676	ENSG00000166902	MRPL16
1676	ENSG00000170175	CHRNB1
1676	ENSG00000123130	ACOT9
1676	ENSG00000097033	SH3GLB1
1676	ENSG00000182952	HMGN4
1676	ENSG00000171204	TMEM126B
1676	ENSG00000114978	MOB1A
1676	ENSG00000148908	RGS10
1676	ENSG00000151611	MMAA
1676	ENSG00000143977	SNRPG
1676	ENSG00000143106	PSMA5
1676	ENSG00000146416	AIG1
1676	ENSG00000106603	COA1
1676	ENSG00000082146	STRADB
1677	ENSG00000118965	WDR35
1677	ENSG00000139132	FGD4
1677	ENSG00000153339	TRAPPC8
1677	ENSG00000046651	OFD1
1677	ENSG00000139163	ETNK1
1677	ENSG00000170340	B3GNT2
1677	ENSG00000139324	TMTC3
1677	ENSG00000108443	RPS6KB1
1677	ENSG00000139289	PHLDA1
1677	ENSG00000159388	BTG2
1677	ENSG00000147862	NFIB
1677	ENSG00000131668	BARX1
1677	ENSG00000262911	DNAJC28
1677	ENSG00000123124	WWP1
1677	ENSG00000168172	HOOK3
1677	ENSG00000170345	FOS
1677	ENSG00000275035	CCDC92
1677	ENSG00000003509	NDUFAF7
1677	ENSG00000185658	BRWD1
1677	ENSG00000172466	ZNF24
1677	ENSG00000153071	DAB2
1677	ENSG00000113369	ARRDC3
1677	ENSG00000119138	KLF9
1678	ENSG00000151893	CACUL1
1678	ENSG00000143952	VPS54
1678	ENSG00000073921	PICALM
1678	ENSG00000159459	UBR1
1678	ENSG00000163527	STT3B
1678	ENSG00000110395	CBL
1678	ENSG00000116044	NFE2L2
1678	ENSG00000188906	LRRK2
1678	ENSG00000159200	RCAN1
1678	ENSG00000169554	ZEB2
1678	ENSG00000032219	ARID4A
1678	ENSG00000204217	BMPR2
1678	ENSG00000110422	HIPK3
1678	ENSG00000110321	EIF4G2
1678	ENSG00000111897	SERINC1
1678	ENSG00000083097	DOPEY1
1678	ENSG00000110713	NUP98
1678	ENSG00000175105	ZNF654
1679	ENSG00000159216	RUNX1
1679	ENSG00000164307	ERAP1
1679	ENSG00000136381	IREB2
1679	ENSG00000011566	MAP4K3
1679	ENSG00000168172	HOOK3
1679	ENSG00000137075	RNF38
1679	ENSG00000125998	FAM83C
1679	ENSG00000033327	GAB2
1679	ENSG00000138434	SSFA2
1679	ENSG00000109193	SULT1E1
1679	ENSG00000119138	KLF9
1679	ENSG00000166801	FAM111A
1679	ENSG00000135905	DOCK10
1679	ENSG00000197860	SGTB
1679	ENSG00000111913	FAM65B
1679	ENSG00000172493	AFF1
1680	ENSG00000150527	CTAGE5
1680	ENSG00000047230	CTPS2
1680	ENSG00000120616	EPC1
1680	ENSG00000056586	RC3H2
1680	ENSG00000163608	NEPRO
1680	ENSG00000197329	PELI1
1680	ENSG00000162408	NOL9
1680	ENSG00000102908	NFAT5
1680	ENSG00000127804	METTL16
1680	ENSG00000175155	YPEL2
1680	ENSG00000110713	NUP98
1680	ENSG00000049883	PTCD2
1681	ENSG00000166582	CENPV
1681	ENSG00000278828	HIST1H3H
1681	ENSG00000106366	SERPINE1
1681	ENSG00000239672	NME1
1681	ENSG00000136929	HEMGN
1681	ENSG00000102471	NDFIP2
1681	ENSG00000163631	ALB
1681	ENSG00000011465	DCN
1681	ENSG00000013392	RWDD2A
1681	ENSG00000251493	FOXD1
1681	ENSG00000114200	BCHE
1682	ENSG00000151014	NOCT
1682	ENSG00000172466	ZNF24
1682	ENSG00000066583	ISOC1
1682	ENSG00000169122	FAM110B
1682	ENSG00000072401	UBE2D1
1682	ENSG00000169504	CLIC4
1682	ENSG00000196776	CD47
1682	ENSG00000168172	HOOK3
1682	ENSG00000139163	ETNK1
1682	ENSG00000165502	RPL36AL
1683	ENSG00000138594	TMOD3
1683	ENSG00000155330	C16orf87
1683	ENSG00000142534	RPS11
1683	ENSG00000184148	SPRR4
1683	ENSG00000154914	USP43
1683	ENSG00000125844	RRBP1
1683	ENSG00000169933	FRMPD4
1683	ENSG00000169228	RAB24
1683	ENSG00000141447	OSBPL1A
1683	ENSG00000154781	CCDC174
1684	ENSG00000163788	SNRK
1684	ENSG00000134318	ROCK2
1684	ENSG00000065243	PKN2
1684	ENSG00000262911	DNAJC28
1684	ENSG00000138434	SSFA2
1684	ENSG00000110429	FBXO3
1684	ENSG00000162616	DNAJB4
1684	ENSG00000111846	GCNT2
1684	ENSG00000168172	HOOK3
1684	ENSG00000172493	AFF1
1685	ENSG00000161533	ACOX1
1685	ENSG00000113384	GOLPH3
1685	ENSG00000168282	MGAT2
1685	ENSG00000187735	TCEA1
1685	ENSG00000116747	TROVE2
1685	ENSG00000117505	DR1
1685	ENSG00000186591	UBE2H
1685	ENSG00000164031	DNAJB14
1686	ENSG00000104218	CSPP1
1686	ENSG00000282665	ERICH1
1686	ENSG00000117054	ACADM
1686	ENSG00000188817	SNTN
1686	ENSG00000174720	LARP7
1686	ENSG00000153015	CWC27
1686	ENSG00000163166	IWS1
1686	ENSG00000116001	TIA1
1687	ENSG00000123104	ITPR2
1687	ENSG00000198815	FOXJ3
1687	ENSG00000168172	HOOK3
1687	ENSG00000134278	SPIRE1
1687	ENSG00000137075	RNF38
1687	ENSG00000160255	ITGB2
1687	ENSG00000147251	DOCK11
1687	ENSG00000198162	MAN1A2
1688	ENSG00000100722	ZC3H14
1688	ENSG00000091527	CDV3
1688	ENSG00000204217	BMPR2
1688	ENSG00000105887	MTPN
1688	ENSG00000119844	AFTPH
1688	ENSG00000119314	PTBP3
1688	ENSG00000109436	TBC1D9
1688	ENSG00000038427	VCAN
1689	ENSG00000239857	GET4
1689	ENSG00000109911	ELP4
1689	ENSG00000159720	ATP6V0D1
1689	ENSG00000159352	PSMD4
1689	ENSG00000104872	PIH1D1
1689	ENSG00000163344	PMVK
1689	ENSG00000133884	DPF2
1690	ENSG00000168283	BMI1
1690	ENSG00000120699	EXOSC8
1690	ENSG00000164109	MAD2L1
1690	ENSG00000119661	DNAL1
1690	ENSG00000124275	MTRR
1690	ENSG00000109184	DCUN1D4
1690	ENSG00000156469	MTERF3
1691	ENSG00000175745	NR2F1
1691	ENSG00000177707	NECTIN3
1691	ENSG00000122861	PLAU
1691	ENSG00000139329	LUM
1691	ENSG00000066279	ASPM
1691	ENSG00000113739	STC2
1691	ENSG00000072571	HMMR
1692	ENSG00000123485	HJURP
1692	ENSG00000059573	ALDH18A1
1692	ENSG00000178202	KDELC2
1692	ENSG00000154734	ADAMTS1
1692	ENSG00000116285	ERRFI1
1692	ENSG00000137936	BCAR3
1692	ENSG00000166477	LEO1
1693	ENSG00000164406	LEAP2
1693	ENSG00000118785	SPP1
1693	ENSG00000163359	COL6A3
1693	ENSG00000151632	AKR1C2
1693	ENSG00000165304	MELK
1693	ENSG00000119938	PPP1R3C
1694	ENSG00000067369	TP53BP1
1694	ENSG00000151062	CACNA2D4
1694	ENSG00000119906	SLF2
1694	ENSG00000118200	CAMSAP2
1694	ENSG00000059769	DNAJC25
1694	ENSG00000066294	CD84
1695	ENSG00000170759	KIF5B
1695	ENSG00000121741	ZMYM2
1695	ENSG00000068305	MEF2A
1695	ENSG00000135272	MDFIC
1695	ENSG00000163171	CDC42EP3
1695	ENSG00000282230	ADAM9
1696	ENSG00000132716	DCAF8
1696	ENSG00000171587	DSCAM
1696	ENSG00000196453	ZNF777
1696	ENSG00000148985	PGAP2
1696	ENSG00000141985	SH3GL1
1697	ENSG00000106299	WASL
1697	ENSG00000139946	PELI2
1697	ENSG00000126773	PCNX4
1697	ENSG00000143384	MCL1
1697	ENSG00000124789	NUP153
1698	ENSG00000089177	KIF16B
1698	ENSG00000151702	FLI1
1698	ENSG00000164603	BMT2
1698	ENSG00000021574	SPAST
1698	ENSG00000182481	KPNA2
1698	ENSG00000176018	LYSMD3
1698	ENSG00000174749	C4orf32
1698	ENSG00000170027	YWHAG
1698	ENSG00000139793	MBNL2
1698	ENSG00000012660	ELOVL5
1698	ENSG00000135535	CD164
1698	ENSG00000135002	RFK
1698	ENSG00000147604	RPL7
1698	ENSG00000134152	KATNBL1
1698	ENSG00000185127	C6orf120
1698	ENSG00000066422	ZBTB11
1698	ENSG00000120705	ETF1
1698	ENSG00000136100	VPS36
1698	ENSG00000162600	OMA1
1698	ENSG00000107789	MINPP1
1698	ENSG00000184209	SNRNP35
1698	ENSG00000136560	TANK
1698	ENSG00000118197	DDX59
1698	ENSG00000127824	TUBA4A
1698	ENSG00000112406	HECA
1698	ENSG00000113658	SMAD5
1698	ENSG00000139505	MTMR6
1698	ENSG00000214078	CPNE1
1698	ENSG00000093144	ECHDC1
1698	ENSG00000140299	BNIP2
1698	ENSG00000196323	ZBTB44
1698	ENSG00000147649	MTDH
1698	ENSG00000144228	SPOPL
1698	ENSG00000156642	NPTN
1698	ENSG00000104765	BNIP3L
1698	ENSG00000168152	THAP9
1698	ENSG00000086300	SNX10
1698	ENSG00000154736	ADAMTS5
1698	ENSG00000121879	PIK3CA
1698	ENSG00000151135	TMEM263
1698	ENSG00000047346	FAM214A
1698	ENSG00000066654	THUMPD1
1698	ENSG00000117616	RSRP1
1698	ENSG00000134049	IER3IP1
1698	ENSG00000164951	PDP1
1698	ENSG00000096746	HNRNPH3
1698	ENSG00000120063	GNA13
1698	ENSG00000140263	SORD
1698	ENSG00000187866	FAM122A
1698	ENSG00000155850	SLC26A2
1698	ENSG00000166037	CEP57
1698	ENSG00000215301	DDX3X
1698	ENSG00000110958	PTGES3
1698	ENSG00000143033	MTF2
1698	ENSG00000100564	PIGH
1698	ENSG00000182827	ACBD3
1698	ENSG00000162521	RBBP4
1698	ENSG00000113615	SEC24A
1698	ENSG00000136051	KIAA1033
1698	ENSG00000164934	DCAF13
1698	ENSG00000198000	NOL8
1698	ENSG00000141384	TAF4B
1698	ENSG00000120458	MSANTD2
1698	ENSG00000134900	TPP2
1698	ENSG00000138794	CASP6
1698	ENSG00000163510	CWC22
1698	ENSG00000108510	MED13
1698	ENSG00000120696	KBTBD7
1698	ENSG00000135999	EPC2
1698	ENSG00000185650	ZFP36L1
1698	ENSG00000278053	DDX52
1698	ENSG00000178904	DPY19L3
1698	ENSG00000115091	ACTR3
1698	ENSG00000164244	PRRC1
1698	ENSG00000096872	IFT74
1698	ENSG00000211456	SACM1L
1698	ENSG00000186635	ARAP1
1698	ENSG00000232119	MCTS1
1698	ENSG00000126524	SBDS
1698	ENSG00000104412	EMC2
1698	ENSG00000167005	NUDT21
1698	ENSG00000145907	G3BP1
1698	ENSG00000055609	KMT2C
1698	ENSG00000174125	TLR1
1698	ENSG00000038427	VCAN
1699	ENSG00000129003	VPS13C
1699	ENSG00000085719	CPNE3
1699	ENSG00000132963	POMP
1699	ENSG00000283447	NDUFS1
1699	ENSG00000179021	C3orf38
1699	ENSG00000102218	RP2
1699	ENSG00000213064	SFT2D2
1699	ENSG00000148154	UGCG
1699	ENSG00000262418	PTPRC
1699	ENSG00000154001	PPP2R5E
1699	ENSG00000129128	SPCS3
1699	ENSG00000144840	RABL3
1699	ENSG00000169288	MRPL1
1699	ENSG00000175104	TRAF6
1699	ENSG00000100902	PSMA6
1699	ENSG00000111237	VPS29
1699	ENSG00000213281	NRAS
1699	ENSG00000167553	TUBA1C
1699	ENSG00000138495	COX17
1699	ENSG00000181804	SLC9A9
1699	ENSG00000100528	CNIH1
1699	ENSG00000143815	LBR
1699	ENSG00000174130	TLR6
1699	ENSG00000114978	MOB1A
1699	ENSG00000082515	MRPL22
1699	ENSG00000124226	RNF114
1699	ENSG00000146425	DYNLT1
1699	ENSG00000087884	AAMDC
1699	ENSG00000152332	UHMK1
1699	ENSG00000167083	GNGT2
1700	ENSG00000147274	RBMX
1700	ENSG00000085871	MGST2
1700	ENSG00000164587	RPS14
1700	ENSG00000204070	SYS1
1700	ENSG00000100528	CNIH1
1700	ENSG00000283391	EEF1B2
1700	ENSG00000144713	RPL32
1700	ENSG00000145741	BTF3
1700	ENSG00000135185	TMEM243
1700	ENSG00000282986	EIF3K
1700	ENSG00000278845	MRPL45
1700	ENSG00000182199	SHMT2
1700	ENSG00000198856	OSTC
1700	ENSG00000196372	ASB13
1701	ENSG00000083642	PDS5B
1701	ENSG00000123124	WWP1
1701	ENSG00000104375	STK3
1701	ENSG00000101126	ADNP
1701	ENSG00000153339	TRAPPC8
1701	ENSG00000113369	ARRDC3
1701	ENSG00000130177	CDC16
1701	ENSG00000116991	SIPA1L2
1701	ENSG00000196705	ZNF431
1701	ENSG00000125772	GPCPD1
1701	ENSG00000072274	TFRC
1702	ENSG00000111962	UST
1702	ENSG00000082512	TRAF5
1702	ENSG00000118922	KLF12
1702	ENSG00000163629	PTPN13
1702	ENSG00000164512	ANKRD55
1702	ENSG00000134369	NAV1
1702	ENSG00000185477	GPRIN3
1702	ENSG00000167779	IGFBP6
1702	ENSG00000277224	HIST1H2BF
1702	ENSG00000177272	KCNA3
1702	ENSG00000213066	FGFR1OP
1703	ENSG00000186439	TRDN
1703	ENSG00000121440	PDZRN3
1703	ENSG00000172000	ZNF556
1703	ENSG00000204335	SP5
1703	ENSG00000123500	COL10A1
1703	ENSG00000138083	SIX3
1703	ENSG00000105880	DLX5
1703	ENSG00000175097	RAG2
1703	ENSG00000091664	SLC17A6
1703	ENSG00000185250	PPIL6
1703	ENSG00000278570	NR2E3
1704	ENSG00000109132	PHOX2B
1704	ENSG00000205268	PDE7A
1704	ENSG00000153822	KCNJ16
1704	ENSG00000144445	KANSL1L
1704	ENSG00000108018	SORCS1
1704	ENSG00000101333	PLCB4
1705	ENSG00000206527	HACD2
1705	ENSG00000178700	DHFRL1
1705	ENSG00000138801	PAPSS1
1705	ENSG00000016864	GLT8D1
1705	ENSG00000138660	AP1AR
1705	ENSG00000100644	HIF1A
1705	ENSG00000109586	GALNT7
1705	ENSG00000139793	MBNL2
1705	ENSG00000133318	RTN3
1705	ENSG00000075223	SEMA3C
1705	ENSG00000110958	PTGES3
1705	ENSG00000134294	SLC38A2
1705	ENSG00000283068	IBTK
1705	ENSG00000135535	CD164
1705	ENSG00000138398	PPIG
1705	ENSG00000042493	CAPG
1705	ENSG00000113615	SEC24A
1705	ENSG00000121579	NAA50
1705	ENSG00000112893	MAN2A1
1705	ENSG00000138814	PPP3CA
1705	ENSG00000107341	UBE2R2
1705	ENSG00000101132	PFDN4
1705	ENSG00000275066	SYNRG
1705	ENSG00000065613	SLK
1705	ENSG00000198718	FAM179B
1705	ENSG00000128708	HAT1
1705	ENSG00000184209	SNRNP35
1705	ENSG00000177576	C18orf32
1705	ENSG00000108510	MED13
1705	ENSG00000129292	PHF20L1
1705	ENSG00000171467	ZNF318
1705	ENSG00000132912	DCTN4
1705	ENSG00000197579	TOPORS
1705	ENSG00000118197	DDX59
1705	ENSG00000115310	RTN4
1705	ENSG00000135999	EPC2
1705	ENSG00000112697	TMEM30A
1705	ENSG00000157107	FCHO2
1705	ENSG00000107581	EIF3A
1705	ENSG00000180398	MCFD2
1705	ENSG00000087095	NLK
1705	ENSG00000170606	HSPA4
1705	ENSG00000104093	DMXL2
1705	ENSG00000112406	HECA
1705	ENSG00000278053	DDX52
1705	ENSG00000178904	DPY19L3
1705	ENSG00000185432	METTL7A
1705	ENSG00000164244	PRRC1
1705	ENSG00000093144	ECHDC1
1705	ENSG00000108055	SMC3
1705	ENSG00000031003	FAM13B
1705	ENSG00000140299	BNIP2
1705	ENSG00000196323	ZBTB44
1705	ENSG00000147649	MTDH
1705	ENSG00000126524	SBDS
1705	ENSG00000171634	BPTF
1705	ENSG00000122550	KLHL7
1705	ENSG00000170584	NUDCD2
1705	ENSG00000168152	THAP9
1705	ENSG00000188021	UBQLN2
1705	ENSG00000154736	ADAMTS5
1705	ENSG00000151239	TWF1
1705	ENSG00000187514	PTMA
1705	ENSG00000140350	ANP32A
1705	ENSG00000172007	RAB33B
1705	ENSG00000197841	ZNF181
1705	ENSG00000074266	EED
1706	ENSG00000083642	PDS5B
1706	ENSG00000262911	DNAJC28
1706	ENSG00000152669	CCNO
1706	ENSG00000026652	AGPAT4
1706	ENSG00000168172	HOOK3
1706	ENSG00000139163	ETNK1
1706	ENSG00000149311	ATM
1706	ENSG00000083290	ULK2
1706	ENSG00000113369	ARRDC3
1706	ENSG00000072274	TFRC
1706	ENSG00000124193	SRSF6
1707	ENSG00000134294	SLC38A2
1707	ENSG00000189180	ZNF33A
1707	ENSG00000065243	PKN2
1707	ENSG00000161956	SENP3
1707	ENSG00000125703	ATG4C
1707	ENSG00000169760	NLGN1
1707	ENSG00000115310	RTN4
1707	ENSG00000171217	CLDN20
1707	ENSG00000112893	MAN2A1
1707	ENSG00000128708	HAT1
1708	ENSG00000146247	PHIP
1708	ENSG00000129347	KRI1
1708	ENSG00000160796	NBEAL2
1708	ENSG00000146063	TRIM41
1708	ENSG00000149311	ATM
1708	ENSG00000160305	DIP2A
1708	ENSG00000047188	YTHDC2
1708	ENSG00000143442	POGZ
1708	ENSG00000112200	ZNF451
1708	ENSG00000198799	LRIG2
1709	ENSG00000050405	LIMA1
1709	ENSG00000167779	IGFBP6
1709	ENSG00000111962	UST
1709	ENSG00000277224	HIST1H2BF
1709	ENSG00000163629	PTPN13
1709	ENSG00000185477	GPRIN3
1710	ENSG00000164949	GEM
1710	ENSG00000278216	UGT2A3
1710	ENSG00000197497	ZNF665
1710	ENSG00000096088	PGC
1710	ENSG00000168875	SOX14
1711	ENSG00000136830	FAM129B
1711	ENSG00000122547	EEPD1
1711	ENSG00000125810	CD93
1711	ENSG00000164535	DAGLB
1711	ENSG00000075651	PLD1
1712	ENSG00000167779	IGFBP6
1712	ENSG00000138180	CEP55
1712	ENSG00000157224	CLDN12
1712	ENSG00000154734	ADAMTS1
1712	ENSG00000116285	ERRFI1
1713	ENSG00000118496	FBXO30
1713	ENSG00000089177	KIF16B
1713	ENSG00000017260	ATP2C1
1713	ENSG00000151702	FLI1
1713	ENSG00000074621	SLC24A1
1713	ENSG00000021574	SPAST
1713	ENSG00000196950	SLC39A10
1713	ENSG00000182481	KPNA2
1713	ENSG00000176018	LYSMD3
1713	ENSG00000134242	PTPN22
1713	ENSG00000114023	FAM162A
1713	ENSG00000112144	ICK
1713	ENSG00000138660	AP1AR
1713	ENSG00000174749	C4orf32
1713	ENSG00000100644	HIF1A
1713	ENSG00000139793	MBNL2
1713	ENSG00000166454	ATMIN
1713	ENSG00000275272	YTHDC1
1713	ENSG00000096401	CDC5L
1713	ENSG00000185127	C6orf120
1713	ENSG00000120370	GORAB
1713	ENSG00000198836	OPA1
1713	ENSG00000136100	VPS36
1713	ENSG00000107341	UBE2R2
1713	ENSG00000163605	PPP4R2
1713	ENSG00000162600	OMA1
1713	ENSG00000164022	AIMP1
1713	ENSG00000105821	DNAJC2
1713	ENSG00000136560	TANK
1713	ENSG00000175582	RAB6A
1713	ENSG00000104365	IKBKB
1713	ENSG00000197579	TOPORS
1713	ENSG00000145675	PIK3R1
1713	ENSG00000111790	FGFR1OP2
1713	ENSG00000121691	CAT
1713	ENSG00000198218	QRICH1
1713	ENSG00000112406	HECA
1713	ENSG00000113658	SMAD5
1713	ENSG00000139505	MTMR6
1713	ENSG00000093144	ECHDC1
1713	ENSG00000123575	FAM199X
1713	ENSG00000140299	BNIP2
1713	ENSG00000196323	ZBTB44
1713	ENSG00000144228	SPOPL
1713	ENSG00000156642	NPTN
1713	ENSG00000122550	KLHL7
1713	ENSG00000116406	EDEM3
1713	ENSG00000146376	ARHGAP18
1713	ENSG00000168152	THAP9
1713	ENSG00000170571	EMB
1713	ENSG00000135363	LMO2
1713	ENSG00000140350	ANP32A
1713	ENSG00000189266	PNRC2
1713	ENSG00000198189	HSD17B11
1713	ENSG00000151135	TMEM263
1713	ENSG00000135090	TAOK3
1713	ENSG00000047346	FAM214A
1713	ENSG00000162924	REL
1713	ENSG00000119953	SMNDC1
1713	ENSG00000164951	PDP1
1713	ENSG00000141367	CLTC
1713	ENSG00000096746	HNRNPH3
1713	ENSG00000120063	GNA13
1713	ENSG00000140263	SORD
1713	ENSG00000009413	REV3L
1713	ENSG00000187866	FAM122A
1713	ENSG00000159873	CCDC117
1713	ENSG00000137040	RANBP6
1713	ENSG00000122884	P4HA1
1713	ENSG00000189403	HMGB1
1713	ENSG00000155850	SLC26A2
1713	ENSG00000178425	NT5DC1
1713	ENSG00000067900	ROCK1
1713	ENSG00000062194	GPBP1
1713	ENSG00000074935	TUBE1
1713	ENSG00000100568	VTI1B
1713	ENSG00000155307	SAMSN1
1713	ENSG00000137752	CASP1
1713	ENSG00000283068	IBTK
1713	ENSG00000134294	SLC38A2
1713	ENSG00000110958	PTGES3
1713	ENSG00000159792	PSKH1
1713	ENSG00000143033	MTF2
1713	ENSG00000182827	ACBD3
1713	ENSG00000162521	RBBP4
1713	ENSG00000112249	ASCC3
1713	ENSG00000113615	SEC24A
1713	ENSG00000136051	KIAA1033
1713	ENSG00000151116	UEVLD
1713	ENSG00000164934	DCAF13
1713	ENSG00000198000	NOL8
1713	ENSG00000159082	SYNJ1
1713	ENSG00000141384	TAF4B
1713	ENSG00000120458	MSANTD2
1713	ENSG00000112701	SENP6
1713	ENSG00000143889	HNRNPLL
1713	ENSG00000163510	CWC22
1713	ENSG00000111802	TDP2
1713	ENSG00000177576	C18orf32
1713	ENSG00000115310	RTN4
1713	ENSG00000120696	KBTBD7
1713	ENSG00000135999	EPC2
1713	ENSG00000185650	ZFP36L1
1713	ENSG00000112697	TMEM30A
1713	ENSG00000168538	TRAPPC11
1713	ENSG00000278053	DDX52
1713	ENSG00000178904	DPY19L3
1713	ENSG00000137845	ADAM10
1713	ENSG00000164244	PRRC1
1713	ENSG00000096872	IFT74
1713	ENSG00000211456	SACM1L
1713	ENSG00000171634	BPTF
1713	ENSG00000232119	MCTS1
1713	ENSG00000126524	SBDS
1713	ENSG00000104412	EMC2
1713	ENSG00000100811	YY1
1713	ENSG00000170584	NUDCD2
1713	ENSG00000115935	WIPF1
1713	ENSG00000038427	VCAN
1714	ENSG00000145725	PPIP5K2
1714	ENSG00000117480	FAAH
1714	ENSG00000175106	TVP23C
1714	ENSG00000169439	SDC2
1714	ENSG00000174132	FAM174A
1714	ENSG00000067048	DDX3Y
1714	ENSG00000064115	TM7SF3
1714	ENSG00000089163	SIRT4
1714	ENSG00000137941	TTLL7
1714	ENSG00000109099	PMP22
1714	ENSG00000088205	DDX18
1714	ENSG00000012817	KDM5D
1714	ENSG00000163606	CD200R1
1714	ENSG00000168395	ING5
1714	ENSG00000116874	WARS2
1715	ENSG00000134294	SLC38A2
1715	ENSG00000096401	CDC5L
1715	ENSG00000143033	MTF2
1715	ENSG00000094975	SUCO
1715	ENSG00000125703	ATG4C
1715	ENSG00000115310	RTN4
1715	ENSG00000172572	PDE3A
1715	ENSG00000185650	ZFP36L1
1715	ENSG00000151116	UEVLD
1715	ENSG00000105967	TFEC
1715	ENSG00000162600	OMA1
1715	ENSG00000166856	GPR182
1715	ENSG00000123171	CCDC70
1715	ENSG00000143889	HNRNPLL
1715	ENSG00000128923	FAM63B
1716	ENSG00000110700	RPS13
1716	ENSG00000117226	GBP3
1716	ENSG00000198087	CD2AP
1716	ENSG00000135363	LMO2
1716	ENSG00000157827	FMNL2
1716	ENSG00000113721	PDGFRB
1716	ENSG00000174749	C4orf32
1716	ENSG00000135604	STX11
1716	ENSG00000100226	GTPBP1
1716	ENSG00000137752	CASP1
1716	ENSG00000139597	N4BP2L1
1717	ENSG00000167779	IGFBP6
1717	ENSG00000082512	TRAF5
1717	ENSG00000118922	KLF12
1717	ENSG00000277224	HIST1H2BF
1717	ENSG00000177272	KCNA3
1717	ENSG00000163629	PTPN13
1717	ENSG00000074966	TXK
1717	ENSG00000164512	ANKRD55
1717	ENSG00000185477	GPRIN3
1718	ENSG00000109787	KLF3
1718	ENSG00000111859	NEDD9
1718	ENSG00000196428	TSC22D2
1718	ENSG00000057657	PRDM1
1718	ENSG00000188042	ARL4C
1719	ENSG00000119714	GPR68
1719	ENSG00000278637	HIST1H4A
1719	ENSG00000196196	HRCT1
1719	ENSG00000281533	KRTAP5-2
1719	ENSG00000167910	CYP7A1
1720	ENSG00000118496	FBXO30
1720	ENSG00000017260	ATP2C1
1720	ENSG00000074621	SLC24A1
1720	ENSG00000151702	FLI1
1720	ENSG00000137601	NEK1
1720	ENSG00000048392	RRM2B
1720	ENSG00000080345	RIF1
1720	ENSG00000138801	PAPSS1
1720	ENSG00000120686	UFM1
1720	ENSG00000182481	KPNA2
1720	ENSG00000134627	PIWIL4
1720	ENSG00000139793	MBNL2
1720	ENSG00000275272	YTHDC1
1720	ENSG00000101972	STAG2
1720	ENSG00000075223	SEMA3C
1720	ENSG00000096401	CDC5L
1720	ENSG00000134152	KATNBL1
1720	ENSG00000135241	PNPLA8
1720	ENSG00000181472	ZBTB2
1720	ENSG00000164985	PSIP1
1720	ENSG00000174579	MSL2
1720	ENSG00000173542	MOB1B
1720	ENSG00000144909	OSBPL11
1720	ENSG00000120370	GORAB
1720	ENSG00000198836	OPA1
1720	ENSG00000107341	UBE2R2
1720	ENSG00000163605	PPP4R2
1720	ENSG00000162600	OMA1
1720	ENSG00000107789	MINPP1
1720	ENSG00000145740	SLC30A5
1720	ENSG00000106993	CDC37L1
1720	ENSG00000176871	WSB2
1720	ENSG00000175354	PTPN2
1720	ENSG00000100697	DICER1
1720	ENSG00000183044	ABAT
1720	ENSG00000068024	HDAC4
1720	ENSG00000109466	KLHL2
1720	ENSG00000163694	RBM47
1720	ENSG00000197579	TOPORS
1720	ENSG00000118197	DDX59
1720	ENSG00000127824	TUBA4A
1720	ENSG00000124795	DEK
1720	ENSG00000180398	MCFD2
1720	ENSG00000136104	RNASEH2B
1720	ENSG00000170606	HSPA4
1720	ENSG00000151247	EIF4E
1720	ENSG00000132466	ANKRD17
1720	ENSG00000214078	CPNE1
1720	ENSG00000067334	DNTTIP2
1720	ENSG00000123066	MED13L
1720	ENSG00000166012	TAF1D
1720	ENSG00000134371	CDC73
1720	ENSG00000166200	COPS2
1720	ENSG00000158615	PPP1R15B
1720	ENSG00000140299	BNIP2
1720	ENSG00000147601	TERF1
1720	ENSG00000144228	SPOPL
1720	ENSG00000156642	NPTN
1720	ENSG00000104765	BNIP3L
1720	ENSG00000146376	ARHGAP18
1720	ENSG00000154736	ADAMTS5
1720	ENSG00000135363	LMO2
1720	ENSG00000140350	ANP32A
1720	ENSG00000189266	PNRC2
1720	ENSG00000196975	ANXA4
1720	ENSG00000114796	KLHL24
1720	ENSG00000073417	PDE8A
1720	ENSG00000151135	TMEM263
1720	ENSG00000047346	FAM214A
1720	ENSG00000119953	SMNDC1
1720	ENSG00000149547	EI24
1720	ENSG00000278312	LENG9
1720	ENSG00000153147	SMARCA5
1720	ENSG00000275052	PPP4R3B
1720	ENSG00000241399	CD302
1720	ENSG00000141367	CLTC
1720	ENSG00000140263	SORD
1720	ENSG00000102531	FNDC3A
1720	ENSG00000016864	GLT8D1
1720	ENSG00000187866	FAM122A
1720	ENSG00000159873	CCDC117
1720	ENSG00000137040	RANBP6
1720	ENSG00000122884	P4HA1
1720	ENSG00000189403	HMGB1
1720	ENSG00000188906	LRRK2
1720	ENSG00000188820	FAM26F
1720	ENSG00000138078	PREPL
1720	ENSG00000118482	PHF3
1720	ENSG00000105186	ANKRD27
1720	ENSG00000283068	IBTK
1720	ENSG00000159792	PSKH1
1720	ENSG00000155313	USP25
1720	ENSG00000112249	ASCC3
1720	ENSG00000140575	IQGAP1
1720	ENSG00000141429	GALNT1
1720	ENSG00000138814	PPP3CA
1720	ENSG00000164934	DCAF13
1720	ENSG00000198000	NOL8
1720	ENSG00000172954	LCLAT1
1720	ENSG00000115548	KDM3A
1720	ENSG00000112701	SENP6
1720	ENSG00000134900	TPP2
1720	ENSG00000143889	HNRNPLL
1720	ENSG00000065613	SLK
1720	ENSG00000108468	CBX1
1720	ENSG00000103381	CPPED1
1720	ENSG00000114166	KAT2B
1720	ENSG00000108510	MED13
1720	ENSG00000166794	PPIB
1720	ENSG00000126261	UBA2
1720	ENSG00000077147	TM9SF3
1720	ENSG00000115310	RTN4
1720	ENSG00000112992	NNT
1720	ENSG00000054219	LY75
1720	ENSG00000060339	CCAR1
1720	ENSG00000112697	TMEM30A
1720	ENSG00000110344	UBE4A
1720	ENSG00000160218	TRAPPC10
1720	ENSG00000180233	ZNRF2
1720	ENSG00000165156	ZHX1
1720	ENSG00000145241	CENPC
1720	ENSG00000178904	DPY19L3
1720	ENSG00000185432	METTL7A
1720	ENSG00000164244	PRRC1
1720	ENSG00000108055	SMC3
1720	ENSG00000096872	IFT74
1720	ENSG00000126524	SBDS
1720	ENSG00000080819	CPOX
1720	ENSG00000198039	ZNF273
1720	ENSG00000055208	TAB2
1720	ENSG00000196387	ZNF140
1720	ENSG00000077232	DNAJC10
1720	ENSG00000101882	NKAP
1720	ENSG00000198954	KIF1BP
1720	ENSG00000001084	GCLC
1720	ENSG00000038427	VCAN
1720	ENSG00000198730	CTR9
1720	ENSG00000178700	DHFRL1
1720	ENSG00000188177	ZC3H6
1720	ENSG00000089177	KIF16B
1720	ENSG00000196950	SLC39A10
1720	ENSG00000134242	PTPN22
1720	ENSG00000112144	ICK
1720	ENSG00000174749	C4orf32
1720	ENSG00000170027	YWHAG
1720	ENSG00000100644	HIF1A
1720	ENSG00000048991	R3HDM1
1720	ENSG00000058272	PPP1R12A
1720	ENSG00000135535	CD164
1720	ENSG00000135002	RFK
1720	ENSG00000120705	ETF1
1720	ENSG00000121579	NAA50
1720	ENSG00000126945	HNRNPH2
1720	ENSG00000136100	VPS36
1720	ENSG00000275066	SYNRG
1720	ENSG00000164022	AIMP1
1720	ENSG00000198718	FAM179B
1720	ENSG00000105821	DNAJC2
1720	ENSG00000184209	SNRNP35
1720	ENSG00000152193	RNF219
1720	ENSG00000136560	TANK
1720	ENSG00000173442	EHBP1L1
1720	ENSG00000104365	IKBKB
1720	ENSG00000064652	SNX24
1720	ENSG00000132912	DCTN4
1720	ENSG00000145675	PIK3R1
1720	ENSG00000111790	FGFR1OP2
1720	ENSG00000153201	RANBP2
1720	ENSG00000112406	HECA
1720	ENSG00000198218	QRICH1
1720	ENSG00000093144	ECHDC1
1720	ENSG00000134222	PSRC1
1720	ENSG00000031003	FAM13B
1720	ENSG00000174405	LIG4
1720	ENSG00000147649	MTDH
1720	ENSG00000116903	EXOC8
1720	ENSG00000122550	KLHL7
1720	ENSG00000198189	HSD17B11
1720	ENSG00000121879	PIK3CA
1720	ENSG00000213020	ZNF611
1720	ENSG00000172594	SMPDL3A
1720	ENSG00000167635	ZNF146
1720	ENSG00000066654	THUMPD1
1720	ENSG00000162924	REL
1720	ENSG00000175376	EIF1AD
1720	ENSG00000164951	PDP1
1720	ENSG00000096746	HNRNPH3
1720	ENSG00000120063	GNA13
1720	ENSG00000009413	REV3L
1720	ENSG00000078142	PIK3C3
1720	ENSG00000164040	PGRMC2
1720	ENSG00000164104	HMGB2
1720	ENSG00000108424	KPNB1
1720	ENSG00000155850	SLC26A2
1720	ENSG00000215301	DDX3X
1720	ENSG00000178425	NT5DC1
1720	ENSG00000067900	ROCK1
1720	ENSG00000164151	ICE1
1720	ENSG00000074935	TUBE1
1720	ENSG00000100568	VTI1B
1720	ENSG00000155307	SAMSN1
1720	ENSG00000075711	DLG1
1720	ENSG00000131725	WDR44
1720	ENSG00000110958	PTGES3
1720	ENSG00000134294	SLC38A2
1720	ENSG00000185129	PURA
1720	ENSG00000143033	MTF2
1720	ENSG00000176624	MEX3C
1720	ENSG00000182827	ACBD3
1720	ENSG00000152422	XRCC4
1720	ENSG00000113615	SEC24A
1720	ENSG00000137878	GCOM1
1720	ENSG00000125304	TM9SF2
1720	ENSG00000033170	FUT8
1720	ENSG00000141384	TAF4B
1720	ENSG00000120458	MSANTD2
1720	ENSG00000101974	ATP11C
1720	ENSG00000172765	TMCC1
1720	ENSG00000163510	CWC22
1720	ENSG00000113649	TCERG1
1720	ENSG00000120696	KBTBD7
1720	ENSG00000185650	ZFP36L1
1720	ENSG00000087095	NLK
1720	ENSG00000064933	PMS1
1720	ENSG00000126777	KTN1
1720	ENSG00000278053	DDX52
1720	ENSG00000115091	ACTR3
1720	ENSG00000020426	MNAT1
1720	ENSG00000164938	TP53INP1
1720	ENSG00000151835	SACS
1720	ENSG00000211456	SACM1L
1720	ENSG00000123545	NDUFAF4
1720	ENSG00000171634	BPTF
1720	ENSG00000154473	BUB3
1720	ENSG00000170584	NUDCD2
1720	ENSG00000185946	RNPC3
1720	ENSG00000145907	G3BP1
1720	ENSG00000121057	AKAP1
1720	ENSG00000111897	SERINC1
1720	ENSG00000174125	TLR1
1720	ENSG00000166503	RP11-382A20.3
1720	ENSG00000115935	WIPF1
1720	ENSG00000091164	TXNL1
1720	ENSG00000007202	KIAA0100
1721	ENSG00000130299	GTPBP3
1721	ENSG00000109756	RAPGEF2
1721	ENSG00000275911	NDE1
1721	ENSG00000125482	TTF1
1721	ENSG00000138081	FBXO11
1721	ENSG00000198399	ITSN2
1721	ENSG00000145990	GFOD1
1721	ENSG00000134086	VHL
1721	ENSG00000149311	ATM
1721	ENSG00000130779	CLIP1
1721	ENSG00000068489	PRR11
1721	ENSG00000134852	CLOCK
1721	ENSG00000152669	CCNO
1721	ENSG00000130559	CAMSAP1
1721	ENSG00000143546	S100A8
1721	ENSG00000114982	KANSL3
1721	ENSG00000082397	EPB41L3
1721	ENSG00000170759	KIF5B
1721	ENSG00000099860	GADD45B
1721	ENSG00000162298	SYVN1
1721	ENSG00000119707	RBM25
1721	ENSG00000163714	U2SURP
1721	ENSG00000038532	CLEC16A
1721	ENSG00000196367	TRRAP
1721	ENSG00000072364	AFF4
1721	ENSG00000145012	LPP
1721	ENSG00000005483	KMT2E
1721	ENSG00000266094	RASSF5
1721	ENSG00000089820	ARHGAP4
1721	ENSG00000140992	PDPK1
1721	ENSG00000166938	DIS3L
1721	ENSG00000172216	CEBPB
1721	ENSG00000139218	SCAF11
1721	ENSG00000096070	BRPF3
1721	ENSG00000276111	SDCCAG8
1721	ENSG00000162032	SPSB3
1721	ENSG00000156030	ELMSAN1
1721	ENSG00000258890	CEP95
1721	ENSG00000087074	PPP1R15A
1721	ENSG00000109736	MFSD10
1721	ENSG00000059804	SLC2A3
1721	ENSG00000111726	CMAS
1721	ENSG00000147548	WHSC1L1
1721	ENSG00000090863	GLG1
1721	ENSG00000275851	MLLT6
1721	ENSG00000112624	GLTSCR1L
1721	ENSG00000166987	MBD6
1721	ENSG00000150593	PDCD4
1721	ENSG00000167522	ANKRD11
1721	ENSG00000167987	VPS37C
1721	ENSG00000180902	D2HGDH
1721	ENSG00000172830	SSH3
1721	ENSG00000107771	CCSER2
1721	ENSG00000154832	CXXC1
1721	ENSG00000113916	BCL6
1721	ENSG00000131149	GSE1
1721	ENSG00000155287	SLC25A28
1721	ENSG00000007944	MYLIP
1721	ENSG00000128016	ZFP36
1721	ENSG00000032219	ARID4A
1721	ENSG00000214022	REPIN1
1721	ENSG00000104880	ARHGEF18
1721	ENSG00000065526	SPEN
1721	ENSG00000168872	DDX19A
1721	ENSG00000164430	MB21D1
1721	ENSG00000063169	GLTSCR1
1721	ENSG00000072736	NFATC3
1721	ENSG00000165458	INPPL1
1721	ENSG00000107738	C10orf54
1721	ENSG00000135932	CAB39
1721	ENSG00000080608	PUM3
1721	ENSG00000087206	UIMC1
1721	ENSG00000144504	ANKMY1
1721	ENSG00000044115	CTNNA1
1721	ENSG00000184470	TXNRD2
1721	ENSG00000161904	LEMD2
1721	ENSG00000173120	KDM2A
1721	ENSG00000197081	IGF2R
1721	ENSG00000064393	HIPK2
1721	ENSG00000136861	CDK5RAP2
1721	ENSG00000172578	KLHL6
1721	ENSG00000179833	SERTAD2
1721	ENSG00000072121	ZFYVE26
1721	ENSG00000133606	MKRN1
1721	ENSG00000101337	TM9SF4
1721	ENSG00000101216	GMEB2
1721	ENSG00000159140	SON
1721	ENSG00000221869	CEBPD
1721	ENSG00000118816	CCNI
1721	ENSG00000174718	KIAA1551
1721	ENSG00000139433	GLTP
1721	ENSG00000280529	TAF4
1721	ENSG00000162711	NLRP3
1721	ENSG00000100354	TNRC6B
1721	ENSG00000060138	YBX3
1721	ENSG00000110047	EHD1
1721	ENSG00000170776	AKAP13
1721	ENSG00000099949	LZTR1
1721	ENSG00000127946	HIP1
1721	ENSG00000089154	GCN1
1721	ENSG00000160294	MCM3AP
1721	ENSG00000095383	TBC1D2
1721	ENSG00000146872	TLK2
1721	ENSG00000064999	ANKS1A
1721	ENSG00000164190	NIPBL
1721	ENSG00000104957	CCDC130
1721	ENSG00000171988	JMJD1C
1721	ENSG00000047578	KIAA0556
1721	ENSG00000168970	JMJD7-PLA2G4B
1721	ENSG00000140836	ZFHX3
1721	ENSG00000078124	ACER3
1721	ENSG00000107164	FUBP3
1721	ENSG00000106009	BRAT1
1721	ENSG00000117523	PRRC2C
1721	ENSG00000173575	CHD2
1721	ENSG00000100106	TRIOBP
1721	ENSG00000168944	CEP120
1721	ENSG00000153317	ASAP1
1721	ENSG00000108039	XPNPEP1
1721	ENSG00000101040	ZMYND8
1721	ENSG00000079134	THOC1
1721	ENSG00000146592	CREB5
1721	ENSG00000198604	BAZ1A
1721	ENSG00000160299	PCNT
1721	ENSG00000109065	NAT9
1721	ENSG00000154822	PLCL2
1721	ENSG00000173821	RNF213
1721	ENSG00000048740	CELF2
1721	ENSG00000148841	ITPRIP
1721	ENSG00000135074	ADAM19
1721	ENSG00000100034	PPM1F
1721	ENSG00000187824	TMEM220
1721	ENSG00000174799	CEP135
1721	ENSG00000080802	CNOT4
1721	ENSG00000159256	MORC3
1721	ENSG00000011454	RABGAP1
1721	ENSG00000180182	MED14
1721	ENSG00000167967	E4F1
1721	ENSG00000137221	TJAP1
1721	ENSG00000130177	CDC16
1721	ENSG00000008083	JARID2
1721	ENSG00000116786	PLEKHM2
1721	ENSG00000152518	ZFP36L2
1721	ENSG00000134324	LPIN1
1721	ENSG00000111641	NOP2
1721	ENSG00000107263	RAPGEF1
1721	ENSG00000118689	FOXO3
1721	ENSG00000115137	DNAJC27
1721	ENSG00000109047	RCVRN
1721	ENSG00000107372	ZFAND5
1721	ENSG00000151461	UPF2
1721	ENSG00000166197	NOLC1
1721	ENSG00000084652	TXLNA
1721	ENSG00000096060	FKBP5
1721	ENSG00000197323	TRIM33
1721	ENSG00000107863	ARHGAP21
1721	ENSG00000079313	REXO1
1721	ENSG00000136731	UGGT1
1721	ENSG00000116017	ARID3A
1721	ENSG00000100038	TOP3B
1721	ENSG00000010810	FYN
1721	ENSG00000152291	TGOLN2
1721	ENSG00000135365	PHF21A
1721	ENSG00000148377	IDI2
1721	ENSG00000168010	ATG16L2
1721	ENSG00000008294	SPAG9
1721	ENSG00000123636	BAZ2B
1721	ENSG00000003756	RBM5
1721	ENSG00000015133	CCDC88C
1721	ENSG00000168612	ZSWIM1
1721	ENSG00000139154	AEBP2
1721	ENSG00000153786	ZDHHC7
1721	ENSG00000147454	SLC25A37
1721	ENSG00000276833	TAF15
1721	ENSG00000162434	JAK1
1721	ENSG00000182511	FES
1721	ENSG00000260873	SNTB2
1721	ENSG00000117868	ESYT2
1721	ENSG00000114316	USP4
1721	ENSG00000124496	TRERF1
1721	ENSG00000133789	SWAP70
1721	ENSG00000115839	RAB3GAP1
1721	ENSG00000147439	BIN3
1721	ENSG00000204138	PHACTR4
1721	ENSG00000164221	CCDC112
1721	ENSG00000109320	NFKB1
1721	ENSG00000105519	CAPS
1721	ENSG00000053254	FOXN3
1721	ENSG00000123104	ITPR2
1721	ENSG00000116604	MEF2D
1721	ENSG00000129534	MIS18BP1
1721	ENSG00000116991	SIPA1L2
1721	ENSG00000106052	TAX1BP1
1721	ENSG00000101745	ANKRD12
1721	ENSG00000138593	SECISBP2L
1721	ENSG00000134318	ROCK2
1721	ENSG00000117713	ARID1A
1721	ENSG00000091542	ALKBH5
1721	ENSG00000155229	MMS19
1721	ENSG00000113810	SMC4
1721	ENSG00000142459	EVI5L
1721	ENSG00000165732	DDX21
1721	ENSG00000065883	CDK13
1721	ENSG00000188827	SLX4
1721	ENSG00000139436	GIT2
1721	ENSG00000221963	APOL6
1721	ENSG00000135905	DOCK10
1721	ENSG00000108465	CDK5RAP3
1722	ENSG00000188177	ZC3H6
1722	ENSG00000111196	MAGOHB
1722	ENSG00000074621	SLC24A1
1722	ENSG00000137601	NEK1
1722	ENSG00000185304	RGPD2
1722	ENSG00000120526	NUDCD1
1722	ENSG00000170242	USP47
1722	ENSG00000143971	ETAA1
1722	ENSG00000277276	OTUB2
1722	ENSG00000146090	RASGEF1C
1722	ENSG00000160352	ZNF714
1722	ENSG00000124217	MOCS3
1722	ENSG00000100678	SLC8A3
1722	ENSG00000117016	RIMS3
1722	ENSG00000184661	CDCA2
1722	ENSG00000096401	CDC5L
1722	ENSG00000165115	KIF27
1722	ENSG00000013588	GPRC5A
1722	ENSG00000108878	CACNG1
1722	ENSG00000141068	KSR1
1722	ENSG00000205213	LGR4
1722	ENSG00000113448	PDE4D
1722	ENSG00000148824	MTG1
1722	ENSG00000274290	HIST1H2BE
1722	ENSG00000280680	HHAT
1722	ENSG00000115163	CENPA
1722	ENSG00000175354	PTPN2
1722	ENSG00000157764	BRAF
1722	ENSG00000183044	ABAT
1722	ENSG00000130856	ZNF236
1722	ENSG00000184611	KCNH7
1722	ENSG00000146757	ZNF92
1722	ENSG00000125703	ATG4C
1722	ENSG00000147874	HAUS6
1722	ENSG00000198924	DCLRE1A
1722	ENSG00000139352	ASCL1
1722	ENSG00000180398	MCFD2
1722	ENSG00000160305	DIP2A
1722	ENSG00000167874	TMEM88
1722	ENSG00000103248	MTHFSD
1722	ENSG00000130772	MED18
1722	ENSG00000166167	BTRC
1722	ENSG00000088970	KIZ
1722	ENSG00000121053	EPX
1722	ENSG00000052126	PLEKHA5
1722	ENSG00000073417	PDE8A
1722	ENSG00000198205	ZXDA
1722	ENSG00000213020	ZNF611
1722	ENSG00000000457	SCYL3
1722	ENSG00000136813	KIAA0368
1722	ENSG00000173611	SCAI
1722	ENSG00000137942	FNBP1L
1722	ENSG00000125772	GPCPD1
1722	ENSG00000179603	GRM8
1722	ENSG00000141446	ESCO1
1722	ENSG00000153291	SLC25A27
1722	ENSG00000154265	ABCA5
1722	ENSG00000107882	SUFU
1722	ENSG00000140263	SORD
1722	ENSG00000064042	LIMCH1
1722	ENSG00000138160	KIF11
1722	ENSG00000130517	PGPEP1
1722	ENSG00000099917	MED15
1722	ENSG00000277069	RXFP3
1722	ENSG00000148399	DPH7
1722	ENSG00000164855	TMEM184A
1722	ENSG00000159792	PSKH1
1722	ENSG00000187676	B3GLCT
1722	ENSG00000132681	ATP1A4
1722	ENSG00000104808	DHDH
1722	ENSG00000178922	HYI
1722	ENSG00000164327	RICTOR
1722	ENSG00000166477	LEO1
1722	ENSG00000154310	TNIK
1722	ENSG00000146373	RNF217
1722	ENSG00000183668	PSG9
1722	ENSG00000101558	VAPA
1722	ENSG00000120458	MSANTD2
1722	ENSG00000128656	CHN1
1722	ENSG00000164933	SLC25A32
1722	ENSG00000163029	SMC6
1722	ENSG00000106799	TGFBR1
1722	ENSG00000163661	PTX3
1722	ENSG00000019102	VSIG2
1722	ENSG00000019991	HGF
1722	ENSG00000173214	MFSD4B
1722	ENSG00000128607	KLHDC10
1722	ENSG00000125812	GZF1
1722	ENSG00000081320	STK17B
1722	ENSG00000165322	ARHGAP12
1722	ENSG00000171448	ZBTB26
1722	ENSG00000182923	CEP63
1722	ENSG00000175893	ZDHHC21
1722	ENSG00000005469	CROT
1722	ENSG00000196591	HDAC2
1722	ENSG00000278053	DDX52
1722	ENSG00000174348	PODN
1722	ENSG00000050438	SLC4A8
1722	ENSG00000263012	KRT33B
1722	ENSG00000007341	ST7L
1722	ENSG00000145246	ATP10D
1722	ENSG00000165055	METTL2B
1722	ENSG00000182318	ZSCAN22
1722	ENSG00000198039	ZNF273
1722	ENSG00000135749	PCNX2
1722	ENSG00000197712	FAM114A1
1722	ENSG00000101966	XIAP
1722	ENSG00000196911	KPNA5
1722	ENSG00000138380	CARF
1722	ENSG00000186314	PRELID2
1722	ENSG00000189180	ZNF33A
1722	ENSG00000125965	GDF5
1722	ENSG00000136144	RCBTB1
1722	ENSG00000109654	TRIM2
1722	ENSG00000138709	LARP1B
1722	ENSG00000196422	PPP1R26
1722	ENSG00000151725	CENPU
1722	ENSG00000166503	RP11-382A20.3
1722	ENSG00000007923	DNAJC11
1722	ENSG00000214013	GANC
1723	ENSG00000083642	PDS5B
1723	ENSG00000104375	STK3
1723	ENSG00000185591	SP1
1723	ENSG00000132463	GRSF1
1723	ENSG00000144560	VGLL4
1723	ENSG00000139117	CPNE8
1723	ENSG00000180667	YOD1
1723	ENSG00000100578	KIAA0586
1723	ENSG00000133678	TMEM254
1723	ENSG00000168214	RBPJ
1723	ENSG00000120942	UBIAD1
1723	ENSG00000083290	ULK2
1723	ENSG00000124193	SRSF6
1723	ENSG00000075945	KIFAP3
1723	ENSG00000072201	LNX1
1723	ENSG00000181322	NME9
1723	ENSG00000109689	STIM2
1723	ENSG00000105647	PIK3R2
1723	ENSG00000103150	MLYCD
1723	ENSG00000165219	GAPVD1
1723	ENSG00000118873	RAB3GAP2
1723	ENSG00000170684	ZNF296
1723	ENSG00000113369	ARRDC3
1723	ENSG00000072274	TFRC
1723	ENSG00000165985	C1QL3
1723	ENSG00000003400	CASP10
1723	ENSG00000164331	ANKRA2
1723	ENSG00000172469	MANEA
1723	ENSG00000102100	SLC35A2
1723	ENSG00000101126	ADNP
1723	ENSG00000197081	IGF2R
1723	ENSG00000086827	ZW10
1723	ENSG00000185112	FAM43A
1723	ENSG00000274829	PARN
1723	ENSG00000196705	ZNF431
1723	ENSG00000099219	ERMP1
1723	ENSG00000044574	HSPA5
1723	ENSG00000123124	WWP1
1723	ENSG00000026652	AGPAT4
1723	ENSG00000166532	RIMKLB
1723	ENSG00000119950	MXI1
1723	ENSG00000175455	CCDC14
1723	ENSG00000186340	THBS2
1723	ENSG00000146701	MDH2
1723	ENSG00000215421	ZNF407
1723	ENSG00000265972	TXNIP
1723	ENSG00000117222	RBBP5
1724	ENSG00000135679	MDM2
1724	ENSG00000129003	VPS13C
1724	ENSG00000005302	MSL3
1724	ENSG00000161654	LSM12
1724	ENSG00000125952	MAX
1724	ENSG00000102218	RP2
1724	ENSG00000148154	UGCG
1724	ENSG00000262418	PTPRC
1724	ENSG00000129128	SPCS3
1724	ENSG00000043093	DCUN1D1
1724	ENSG00000175104	TRAF6
1724	ENSG00000159579	RSPRY1
1724	ENSG00000184203	PPP1R2
1724	ENSG00000134987	WDR36
1724	ENSG00000151304	SRFBP1
1724	ENSG00000197780	TAF13
1724	ENSG00000139372	TDG
1724	ENSG00000141428	C18orf21
1724	ENSG00000143815	LBR
1724	ENSG00000123505	AMD1
1724	ENSG00000174130	TLR6
1724	ENSG00000113732	ATP6V0E1
1724	ENSG00000118564	FBXL5
1724	ENSG00000087338	GMCL1
1724	ENSG00000106723	SPIN1
1724	ENSG00000085719	CPNE3
1724	ENSG00000283447	NDUFS1
1724	ENSG00000144840	RABL3
1724	ENSG00000154001	PPP2R5E
1724	ENSG00000101347	SAMHD1
1724	ENSG00000198898	CAPZA2
1724	ENSG00000111647	UHRF1BP1L
1724	ENSG00000083312	TNPO1
1724	ENSG00000198818	SFT2D1
1724	ENSG00000077254	USP33
1724	ENSG00000168374	ARF4
1724	ENSG00000153179	RASSF3
1724	ENSG00000100528	CNIH1
1724	ENSG00000085415	SEH1L
1724	ENSG00000188419	CHM
1724	ENSG00000186625	KATNA1
1724	ENSG00000141425	RPRD1A
1724	ENSG00000100890	KIAA0391
1724	ENSG00000164305	CASP3
1724	ENSG00000173933	RBM4
1725	ENSG00000125952	MAX
1725	ENSG00000181061	HIGD1A
1725	ENSG00000213064	SFT2D2
1725	ENSG00000129128	SPCS3
1725	ENSG00000158122	AAED1
1725	ENSG00000277791	PSMB3
1725	ENSG00000078237	TIGAR
1725	ENSG00000169288	MRPL1
1725	ENSG00000177556	ATOX1
1725	ENSG00000100902	PSMA6
1725	ENSG00000109929	SC5D
1725	ENSG00000159228	CBR1
1725	ENSG00000197238	HIST1H4J
1725	ENSG00000118939	UCHL3
1725	ENSG00000273542	HIST1H4K
1725	ENSG00000166902	MRPL16
1725	ENSG00000171204	TMEM126B
1725	ENSG00000203667	COX20
1725	ENSG00000173198	CYSLTR1
1725	ENSG00000151611	MMAA
1725	ENSG00000143977	SNRPG
1725	ENSG00000143106	PSMA5
1725	ENSG00000100567	PSMA3
1725	ENSG00000132963	POMP
1725	ENSG00000161057	PSMC2
1725	ENSG00000155008	APOOL
1725	ENSG00000111237	VPS29
1725	ENSG00000136888	ATP6V1G1
1725	ENSG00000138495	COX17
1725	ENSG00000167553	TUBA1C
1725	ENSG00000170175	CHRNB1
1725	ENSG00000182952	HMGN4
1725	ENSG00000153391	INO80C
1725	ENSG00000097033	SH3GLB1
1725	ENSG00000114978	MOB1A
1725	ENSG00000082515	MRPL22
1725	ENSG00000148908	RGS10
1725	ENSG00000105185	PDCD5
1725	ENSG00000124226	RNF114
1725	ENSG00000087884	AAMDC
1725	ENSG00000146416	AIG1
1725	ENSG00000106603	COA1
1725	ENSG00000139180	NDUFA9
1726	ENSG00000073921	PICALM
1726	ENSG00000152601	MBNL1
1726	ENSG00000159256	MORC3
1726	ENSG00000100647	SUSD6
1726	ENSG00000188906	LRRK2
1726	ENSG00000204217	BMPR2
1726	ENSG00000112144	ICK
1726	ENSG00000155849	ELMO1
1726	ENSG00000159200	RCAN1
1726	ENSG00000092148	HECTD1
1726	ENSG00000032219	ARID4A
1726	ENSG00000110422	HIPK3
1726	ENSG00000164463	CREBRF
1726	ENSG00000100393	EP300
1726	ENSG00000110321	EIF4G2
1726	ENSG00000132964	CDK8
1726	ENSG00000011405	PIK3C2A
1726	ENSG00000083097	DOPEY1
1726	ENSG00000110713	NUP98
1726	ENSG00000198265	HELZ
1726	ENSG00000169826	CSGALNACT2
1726	ENSG00000175105	ZNF654
1726	ENSG00000112200	ZNF451
1726	ENSG00000143952	VPS54
1726	ENSG00000159459	UBR1
1726	ENSG00000107560	RAB11FIP2
1726	ENSG00000163527	STT3B
1726	ENSG00000110395	CBL
1726	ENSG00000116044	NFE2L2
1726	ENSG00000169554	ZEB2
1726	ENSG00000075420	FNDC3B
1726	ENSG00000111897	SERINC1
1726	ENSG00000109458	GAB1
1726	ENSG00000140396	NCOA2
1726	ENSG00000163539	CLASP2
1726	ENSG00000102189	EEA1
1726	ENSG00000116266	STXBP3
1727	ENSG00000105851	PIK3CG
1727	ENSG00000162702	ZNF281
1727	ENSG00000070190	DAPP1
1727	ENSG00000081181	ARG2
1727	ENSG00000133124	IRS4
1727	ENSG00000120696	KBTBD7
1727	ENSG00000157227	MMP14
1727	ENSG00000084234	APLP2
1727	ENSG00000135914	HTR2B
1727	ENSG00000180488	FAM73A
1727	ENSG00000178074	C2orf69
1727	ENSG00000185634	SHC4
1727	ENSG00000111452	ADGRD1
1727	ENSG00000186583	SPATC1
1727	ENSG00000102893	PHKB
1727	ENSG00000175485	OR52W1
1727	ENSG00000137309	HMGA1
1727	ENSG00000161849	KRT84
1727	ENSG00000102271	KLHL4
1727	ENSG00000151881	TMEM267
1727	ENSG00000134287	ARF3
1727	ENSG00000278780	ZNF430
1727	ENSG00000114796	KLHL24
1727	ENSG00000169895	SYAP1
1727	ENSG00000128989	ARPP19
1727	ENSG00000151612	ZNF827
1727	ENSG00000125686	MED1
1727	ENSG00000121454	LHX4
1727	ENSG00000185728	YTHDF3
1728	ENSG00000124496	TRERF1
1728	ENSG00000152484	USP12
1728	ENSG00000164307	ERAP1
1728	ENSG00000130164	LDLR
1728	ENSG00000205726	ITSN1
1728	ENSG00000011566	MAP4K3
1728	ENSG00000131149	GSE1
1728	ENSG00000141027	NCOR1
1728	ENSG00000197860	SGTB
1728	ENSG00000064726	BTBD1
1728	ENSG00000169118	CSNK1G1
1728	ENSG00000172493	AFF1
1728	ENSG00000198799	LRIG2
1728	ENSG00000159216	RUNX1
1728	ENSG00000165494	PCF11
1728	ENSG00000168172	HOOK3
1728	ENSG00000059804	SLC2A3
1728	ENSG00000048649	RSF1
1728	ENSG00000137075	RNF38
1728	ENSG00000033327	GAB2
1728	ENSG00000147113	CXorf36
1728	ENSG00000109193	SULT1E1
1728	ENSG00000119138	KLF9
1728	ENSG00000103496	STX4
1728	ENSG00000135905	DOCK10
1728	ENSG00000173821	RNF213
1728	ENSG00000111913	FAM65B
1728	ENSG00000198874	TYW1
1729	ENSG00000152359	POC5
1729	ENSG00000213185	FAM24B
1729	ENSG00000169087	HSPBAP1
1729	ENSG00000128944	KNSTRN
1729	ENSG00000124596	OARD1
1729	ENSG00000256525	POLG2
1729	ENSG00000276880	IFI27L1
1729	ENSG00000130935	NOL11
1729	ENSG00000127989	MTERF1
1729	ENSG00000064225	ST3GAL6
1729	ENSG00000184903	IMMP2L
1729	ENSG00000102309	PIN4
1729	ENSG00000156239	N6AMT1
1729	ENSG00000120699	EXOSC8
1729	ENSG00000157823	AP3S2
1729	ENSG00000163938	GNL3
1729	ENSG00000160688	FLAD1
1729	ENSG00000083750	RRAGB
1729	ENSG00000148090	AUH
1729	ENSG00000130347	RTN4IP1
1729	ENSG00000119723	COQ6
1729	ENSG00000142856	ITGB3BP
1729	ENSG00000277273	CDK7
1729	ENSG00000175197	DDIT3
1729	ENSG00000156976	EIF4A2
1730	ENSG00000132716	DCAF8
1730	ENSG00000146433	TMEM181
1730	ENSG00000028528	SNX1
1730	ENSG00000280873	DGKD
1730	ENSG00000188549	C15orf52
1730	ENSG00000177125	ZBTB34
1730	ENSG00000140992	PDPK1
1730	ENSG00000116604	MEF2D
1730	ENSG00000164916	FOXK1
1730	ENSG00000047056	WDR37
1730	ENSG00000112242	E2F3
1730	ENSG00000262599	KIAA1147
1730	ENSG00000278220	CLN8
1730	ENSG00000189339	SLC35E2B
1730	ENSG00000115464	USP34
1730	ENSG00000155229	MMS19
1730	ENSG00000007168	PAFAH1B1
1730	ENSG00000147162	OGT
1730	ENSG00000205269	TMEM170B
1730	ENSG00000103994	ZNF106
1730	ENSG00000044446	PHKA2
1730	ENSG00000003393	ALS2
1730	ENSG00000186468	RPS23
1730	ENSG00000101294	HM13
1731	ENSG00000086102	NFX1
1731	ENSG00000102606	ARHGEF7
1731	ENSG00000129347	KRI1
1731	ENSG00000185650	ZFP36L1
1731	ENSG00000170832	USP32
1731	ENSG00000146063	TRIM41
1731	ENSG00000115085	ZAP70
1731	ENSG00000196547	MAN2A2
1731	ENSG00000160305	DIP2A
1731	ENSG00000149311	ATM
1731	ENSG00000103064	SLC7A6
1731	ENSG00000155256	ZFYVE27
1731	ENSG00000164074	ABHD18
1731	ENSG00000143442	POGZ
1731	ENSG00000111877	MCM9
1731	ENSG00000112200	ZNF451
1731	ENSG00000198799	LRIG2
1731	ENSG00000170145	SIK2
1731	ENSG00000146247	PHIP
1731	ENSG00000165494	PCF11
1731	ENSG00000106346	USP42
1731	ENSG00000124198	ARFGEF2
1731	ENSG00000005810	MYCBP2
1731	ENSG00000147854	UHRF2
1732	ENSG00000112299	VNN1
1732	ENSG00000139132	FGD4
1732	ENSG00000135766	EGLN1
1732	ENSG00000164221	CCDC112
1732	ENSG00000011454	RABGAP1
1732	ENSG00000170340	B3GNT2
1732	ENSG00000116497	S100PBP
1732	ENSG00000139289	PHLDA1
1732	ENSG00000147862	NFIB
1732	ENSG00000064726	BTBD1
1732	ENSG00000114861	FOXP1
1732	ENSG00000100221	JOSD1
1732	ENSG00000156313	RPGR
1732	ENSG00000135341	MAP3K7
1732	ENSG00000170345	FOS
1732	ENSG00000275035	CCDC92
1732	ENSG00000139436	GIT2
1732	ENSG00000185658	BRWD1
1732	ENSG00000172466	ZNF24
1732	ENSG00000153071	DAB2
1732	ENSG00000119138	KLF9
1732	ENSG00000114316	USP4
1733	ENSG00000110047	EHD1
1733	ENSG00000108091	CCDC6
1733	ENSG00000189079	ARID2
1733	ENSG00000150093	ITGB1
1733	ENSG00000121989	ACVR2A
1733	ENSG00000135823	STX6
1733	ENSG00000139154	AEBP2
1733	ENSG00000048405	ZNF800
1733	ENSG00000171100	MTM1
1733	ENSG00000164597	COG5
1733	ENSG00000170325	PRDM10
1733	ENSG00000007168	PAFAH1B1
1733	ENSG00000118454	ANKRD13C
1733	ENSG00000148158	SNX30
1733	ENSG00000099942	CRKL
1733	ENSG00000168175	MAPK1IP1L
1733	ENSG00000105193	RPS16
1733	ENSG00000135272	MDFIC
1733	ENSG00000126391	FRMD8
1733	ENSG00000151553	FAM160B1
1733	ENSG00000033867	SLC4A7
1733	ENSG00000163513	TGFBR2
1734	ENSG00000023516	AKAP11
1734	ENSG00000112297	AIM1
1734	ENSG00000095015	MAP3K1
1734	ENSG00000138386	NAB1
1734	ENSG00000111885	MAN1A1
1734	ENSG00000172716	SLFN11
1734	ENSG00000162636	FAM102B
1734	ENSG00000169379	ARL13B
1734	ENSG00000188641	DPYD
1734	ENSG00000136643	RPS6KC1
1734	ENSG00000172845	SP3
1734	ENSG00000101974	ATP11C
1734	ENSG00000148700	ADD3
1734	ENSG00000152061	RABGAP1L
1734	ENSG00000143669	LYST
1734	ENSG00000080503	SMARCA2
1734	ENSG00000065613	SLK
1734	ENSG00000136108	CKAP2
1735	ENSG00000162702	ZNF281
1735	ENSG00000167996	FTH1
1735	ENSG00000162772	ATF3
1735	ENSG00000099985	OSM
1735	ENSG00000111859	NEDD9
1735	ENSG00000165030	NFIL3
1735	ENSG00000143384	MCL1
1735	ENSG00000073756	PTGS2
1735	ENSG00000142178	SIK1
1735	ENSG00000112149	CD83
1735	ENSG00000169508	GPR183
1735	ENSG00000116741	RGS2
1735	ENSG00000125740	FOSB
1735	ENSG00000196233	LCOR
1735	ENSG00000122644	ARL4A
1735	ENSG00000111276	CDKN1B
1735	ENSG00000169429	CXCL8
1736	ENSG00000091009	RBM27
1736	ENSG00000165119	HNRNPK
1736	ENSG00000132604	TERF2
1736	ENSG00000116701	NCF2
1736	ENSG00000047315	POLR2B
1736	ENSG00000110367	DDX6
1736	ENSG00000198668	CALM1
1736	ENSG00000138674	SEC31A
1736	ENSG00000113384	GOLPH3
1736	ENSG00000148672	GLUD1
1736	ENSG00000119541	VPS4B
1736	ENSG00000134243	SORT1
1736	ENSG00000067704	IARS2
1736	ENSG00000183255	PTTG1IP
1736	ENSG00000120820	GLT8D2
1736	ENSG00000137710	RDX
1737	ENSG00000146278	PNRC1
1737	ENSG00000083642	PDS5B
1737	ENSG00000151014	NOCT
1737	ENSG00000138756	BMP2K
1737	ENSG00000169122	FAM110B
1737	ENSG00000196776	CD47
1737	ENSG00000168172	HOOK3
1737	ENSG00000059804	SLC2A3
1737	ENSG00000169714	CNBP
1737	ENSG00000165502	RPL36AL
1737	ENSG00000172466	ZNF24
1737	ENSG00000066583	ISOC1
1737	ENSG00000136867	SLC31A2
1737	ENSG00000169504	CLIC4
1737	ENSG00000170802	FOXN2
1737	ENSG00000140262	TCF12
1738	ENSG00000136869	TLR4
1738	ENSG00000100991	TRPC4AP
1738	ENSG00000161547	SRSF2
1738	ENSG00000172795	DCP2
1738	ENSG00000119041	GTF3C3
1738	ENSG00000144136	SLC20A1
1738	ENSG00000196757	ZNF700
1738	ENSG00000130305	NSUN5
1738	ENSG00000198034	RPS4X
1738	ENSG00000155561	NUP205
1738	ENSG00000147416	ATP6V1B2
1738	ENSG00000177034	MTX3
1738	ENSG00000178567	EPM2AIP1
1738	ENSG00000148308	GTF3C5
1738	ENSG00000158987	RAPGEF6
1738	ENSG00000102901	CENPT
1739	ENSG00000171503	ETFDH
1739	ENSG00000118985	ELL2
1739	ENSG00000118971	CCND2
1739	ENSG00000168564	CDKN2AIP
1739	ENSG00000100292	HMOX1
1739	ENSG00000204178	TMEM57
1739	ENSG00000146872	TLK2
1739	ENSG00000140598	EFL1
1739	ENSG00000122729	ACO1
1739	ENSG00000122126	OCRL
1739	ENSG00000170458	CD14
1739	ENSG00000113532	ST8SIA4
1739	ENSG00000112118	MCM3
1739	ENSG00000135070	ISCA1
1739	ENSG00000173402	DAG1
1739	ENSG00000065978	YBX1
1740	ENSG00000065308	TRAM2
1740	ENSG00000174013	FBXO45
1740	ENSG00000138439	FAM117B
1740	ENSG00000168172	HOOK3
1740	ENSG00000134278	SPIRE1
1740	ENSG00000137075	RNF38
1740	ENSG00000213024	NUP62
1740	ENSG00000170915	PAQR8
1740	ENSG00000198162	MAN1A2
1740	ENSG00000123104	ITPR2
1740	ENSG00000173706	HEG1
1740	ENSG00000159921	GNE
1740	ENSG00000157540	DYRK1A
1740	ENSG00000160255	ITGB2
1740	ENSG00000066084	DIP2B
1741	ENSG00000108797	CNTNAP1
1741	ENSG00000171345	KRT19
1741	ENSG00000115641	FHL2
1741	ENSG00000050165	DKK3
1741	ENSG00000139329	LUM
1741	ENSG00000066279	ASPM
1741	ENSG00000072571	HMMR
1741	ENSG00000143476	DTL
1741	ENSG00000175745	NR2F1
1741	ENSG00000122861	PLAU
1741	ENSG00000136854	STXBP1
1741	ENSG00000153904	DDAH1
1741	ENSG00000113739	STC2
1741	ENSG00000158747	NBL1
1742	ENSG00000251192	ZNF674
1742	ENSG00000150593	PDCD4
1742	ENSG00000153064	BANK1
1742	ENSG00000172244	C5orf34
1742	ENSG00000221866	PLXNA4
1742	ENSG00000104447	TRPS1
1742	ENSG00000104205	SGK3
1742	ENSG00000115419	GLS
1742	ENSG00000122378	FAM213A
1742	ENSG00000139083	ETV6
1742	ENSG00000173821	RNF213
1742	ENSG00000122068	FYTTD1
1742	ENSG00000169118	CSNK1G1
1742	ENSG00000139233	LLPH
1743	ENSG00000153140	CETN3
1743	ENSG00000182359	KBTBD3
1743	ENSG00000178694	NSUN3
1743	ENSG00000181704	YIPF6
1743	ENSG00000183891	TTC32
1743	ENSG00000083099	LYRM2
1743	ENSG00000104205	SGK3
1743	ENSG00000011465	DCN
1743	ENSG00000139679	LPAR6
1743	ENSG00000139914	FITM1
1743	ENSG00000205659	LIN52
1743	ENSG00000183273	CCDC60
1743	ENSG00000165071	TMEM71
1744	ENSG00000161533	ACOX1
1744	ENSG00000170348	TMED10
1744	ENSG00000187735	TCEA1
1744	ENSG00000117505	DR1
1744	ENSG00000114098	ARMC8
1744	ENSG00000138757	G3BP2
1744	ENSG00000113384	GOLPH3
1744	ENSG00000080371	RAB21
1744	ENSG00000168282	MGAT2
1744	ENSG00000116747	TROVE2
1744	ENSG00000186591	UBE2H
1744	ENSG00000164031	DNAJB14
1745	ENSG00000164951	PDP1
1745	ENSG00000118496	FBXO30
1745	ENSG00000274349	ZNF658
1745	ENSG00000089177	KIF16B
1745	ENSG00000017260	ATP2C1
1745	ENSG00000153827	TRIP12
1745	ENSG00000140263	SORD
1745	ENSG00000182481	KPNA2
1745	ENSG00000135999	EPC2
1745	ENSG00000127824	TUBA4A
1745	ENSG00000187866	FAM122A
1745	ENSG00000164104	HMGB2
1745	ENSG00000087095	NLK
1745	ENSG00000174749	C4orf32
1745	ENSG00000112406	HECA
1745	ENSG00000178904	DPY19L3
1745	ENSG00000123575	FAM199X
1745	ENSG00000211456	SACM1L
1745	ENSG00000096872	IFT74
1745	ENSG00000110958	PTGES3
1745	ENSG00000038427	VCAN
1745	ENSG00000147649	MTDH
1745	ENSG00000196323	ZBTB44
1745	ENSG00000104412	EMC2
1745	ENSG00000185127	C6orf120
1745	ENSG00000113615	SEC24A
1745	ENSG00000168152	THAP9
1745	ENSG00000167005	NUDT21
1745	ENSG00000198836	OPA1
1745	ENSG00000136100	VPS36
1745	ENSG00000101132	PFDN4
1745	ENSG00000120458	MSANTD2
1745	ENSG00000162600	OMA1
1745	ENSG00000164022	AIMP1
1745	ENSG00000107789	MINPP1
1745	ENSG00000128708	HAT1
1745	ENSG00000103381	CPPED1
1746	ENSG00000104635	SLC39A14
1746	ENSG00000155792	DEPTOR
1746	ENSG00000119714	GPR68
1746	ENSG00000176907	C8orf4
1746	ENSG00000023839	ABCC2
1747	ENSG00000055917	PUM2
1747	ENSG00000106780	MEGF9
1747	ENSG00000154845	PPP4R1
1747	ENSG00000137575	SDCBP
1747	ENSG00000119314	PTBP3
1748	ENSG00000083093	PALB2
1748	ENSG00000174938	SEZ6L2
1748	ENSG00000171169	NAIF1
1748	ENSG00000005381	MPO
1748	ENSG00000146859	TMEM140
1749	ENSG00000117226	GBP3
1749	ENSG00000174749	C4orf32
1749	ENSG00000135604	STX11
1749	ENSG00000100226	GTPBP1
1749	ENSG00000198087	CD2AP
1750	ENSG00000164951	PDP1
1750	ENSG00000100523	DDHD1
1750	ENSG00000140263	SORD
1750	ENSG00000009413	REV3L
1750	ENSG00000188906	LRRK2
1750	ENSG00000164104	HMGB2
1750	ENSG00000178425	NT5DC1
1750	ENSG00000138078	PREPL
1750	ENSG00000170027	YWHAG
1750	ENSG00000109586	GALNT7
1750	ENSG00000155307	SAMSN1
1750	ENSG00000048991	R3HDM1
1750	ENSG00000101972	STAG2
1750	ENSG00000075223	SEMA3C
1750	ENSG00000110958	PTGES3
1750	ENSG00000283068	IBTK
1750	ENSG00000135535	CD164
1750	ENSG00000182827	ACBD3
1750	ENSG00000174579	MSL2
1750	ENSG00000042493	CAPG
1750	ENSG00000113615	SEC24A
1750	ENSG00000136051	KIAA1033
1750	ENSG00000108423	TUBD1
1750	ENSG00000120705	ETF1
1750	ENSG00000112893	MAN2A1
1750	ENSG00000148943	LIN7C
1750	ENSG00000033170	FUT8
1750	ENSG00000103381	CPPED1
1750	ENSG00000136560	TANK
1750	ENSG00000175582	RAB6A
1750	ENSG00000108510	MED13
1750	ENSG00000077147	TM9SF3
1750	ENSG00000113649	TCERG1
1750	ENSG00000115310	RTN4
1750	ENSG00000135999	EPC2
1750	ENSG00000127824	TUBA4A
1750	ENSG00000145675	PIK3R1
1750	ENSG00000112697	TMEM30A
1750	ENSG00000157107	FCHO2
1750	ENSG00000113658	SMAD5
1750	ENSG00000145241	CENPC
1750	ENSG00000164244	PRRC1
1750	ENSG00000123575	FAM199X
1750	ENSG00000106560	GIMAP2
1750	ENSG00000166012	TAF1D
1750	ENSG00000158615	PPP1R15B
1750	ENSG00000147649	MTDH
1750	ENSG00000126524	SBDS
1750	ENSG00000156642	NPTN
1750	ENSG00000104765	BNIP3L
1750	ENSG00000146376	ARHGAP18
1750	ENSG00000175087	PDIK1L
1750	ENSG00000167005	NUDT21
1750	ENSG00000122958	VPS26A
1750	ENSG00000154736	ADAMTS5
1750	ENSG00000121057	AKAP1
1750	ENSG00000145907	G3BP1
1750	ENSG00000198707	CEP290
1750	ENSG00000038427	VCAN
1751	ENSG00000196781	TLE1
1751	ENSG00000163430	FSTL1
1751	ENSG00000175063	UBE2C
1751	ENSG00000118596	SLC16A7
1751	ENSG00000157570	TSPAN18
1751	ENSG00000054793	ATP9A
1751	ENSG00000261371	PECAM1
1751	ENSG00000170558	CDH2
1751	ENSG00000124813	RUNX2
1751	ENSG00000134709	HOOK1
1751	ENSG00000164292	RHOBTB3
1752	ENSG00000145632	PLK2
1752	ENSG00000197580	BCO2
1752	ENSG00000197594	ENPP1
1752	ENSG00000105428	ZNRF4
1752	ENSG00000172260	NEGR1
1752	ENSG00000140937	CDH11
1752	ENSG00000062282	DGAT2
1752	ENSG00000184984	CHRM5
1752	ENSG00000153814	JAZF1
1753	ENSG00000105851	PIK3CG
1753	ENSG00000157500	APPL1
1753	ENSG00000162702	ZNF281
1753	ENSG00000137309	HMGA1
1753	ENSG00000180488	FAM73A
1753	ENSG00000070190	DAPP1
1753	ENSG00000178074	C2orf69
1753	ENSG00000125686	MED1
1753	ENSG00000133124	IRS4
1754	ENSG00000196074	SYCP2
1754	ENSG00000083642	PDS5B
1754	ENSG00000072201	LNX1
1754	ENSG00000131668	BARX1
1754	ENSG00000139324	TMTC3
1754	ENSG00000108443	RPS6KB1
1754	ENSG00000153339	TRAPPC8
1754	ENSG00000196705	ZNF431
1754	ENSG00000139163	ETNK1
1755	ENSG00000090905	TNRC6A
1755	ENSG00000164675	IQUB
1755	ENSG00000106927	AMBP
1755	ENSG00000119906	SLF2
1755	ENSG00000172209	GPR22
1755	ENSG00000189319	FAM53B
1755	ENSG00000262068	KRTAP3-1
1755	ENSG00000143398	PIP5K1A
1755	ENSG00000174197	MGA
1756	ENSG00000136197	C7orf25
1756	ENSG00000221855	TAS2R41
1756	ENSG00000175832	ETV4
1756	ENSG00000111696	NT5DC3
1756	ENSG00000109686	SH3D19
1756	ENSG00000021852	C8B
1756	ENSG00000119523	ALG2
1757	ENSG00000167779	IGFBP6
1757	ENSG00000277224	HIST1H2BF
1757	ENSG00000105926	MPP6
1757	ENSG00000164512	ANKRD55
1757	ENSG00000131188	PRR7
1757	ENSG00000185477	GPRIN3
1757	ENSG00000213066	FGFR1OP
1758	ENSG00000109674	NEIL3
1758	ENSG00000158220	ESYT3
1758	ENSG00000172061	LRRC15
1758	ENSG00000112619	PRPH2
1758	ENSG00000105991	HOXA1
1759	ENSG00000125618	PAX8
1759	ENSG00000048540	LMO3
1759	ENSG00000180806	HOXC9
1759	ENSG00000126351	THRA
1759	ENSG00000076984	MAP2K7
1760	ENSG00000172324	OR5A2
1760	ENSG00000164346	NSA2
1760	ENSG00000198478	SH3BGRL2
1760	ENSG00000276657	PYCRL
1760	ENSG00000179165	PXT1
1761	ENSG00000188177	ZC3H6
1761	ENSG00000118496	FBXO30
1761	ENSG00000089177	KIF16B
1761	ENSG00000017260	ATP2C1
1761	ENSG00000141367	CLTC
1761	ENSG00000080345	RIF1
1761	ENSG00000155850	SLC26A2
1761	ENSG00000174749	C4orf32
1761	ENSG00000170027	YWHAG
1761	ENSG00000075223	SEMA3C
1761	ENSG00000134294	SLC38A2
1761	ENSG00000096401	CDC5L
1761	ENSG00000138398	PPIG
1761	ENSG00000113615	SEC24A
1761	ENSG00000136051	KIAA1033
1761	ENSG00000120370	GORAB
1761	ENSG00000144597	EAF1
1761	ENSG00000141384	TAF4B
1761	ENSG00000155629	PIK3AP1
1761	ENSG00000163510	CWC22
1761	ENSG00000136560	TANK
1761	ENSG00000175582	RAB6A
1761	ENSG00000115310	RTN4
1761	ENSG00000112992	NNT
1761	ENSG00000135999	EPC2
1761	ENSG00000185650	ZFP36L1
1761	ENSG00000127824	TUBA4A
1761	ENSG00000145675	PIK3R1
1761	ENSG00000180398	MCFD2
1761	ENSG00000152409	JMY
1761	ENSG00000136104	RNASEH2B
1761	ENSG00000170606	HSPA4
1761	ENSG00000278053	DDX52
1761	ENSG00000112406	HECA
1761	ENSG00000123575	FAM199X
1761	ENSG00000134222	PSRC1
1761	ENSG00000166200	COPS2
1761	ENSG00000196323	ZBTB44
1761	ENSG00000126524	SBDS
1761	ENSG00000104412	EMC2
1761	ENSG00000104765	BNIP3L
1761	ENSG00000167005	NUDT21
1761	ENSG00000135363	LMO2
1761	ENSG00000172594	SMPDL3A
1761	ENSG00000167635	ZNF146
1761	ENSG00000162924	REL
1761	ENSG00000164167	LSM6
1762	ENSG00000187210	GCNT1
1762	ENSG00000174749	C4orf32
1762	ENSG00000135363	LMO2
1762	ENSG00000106392	C1GALT1
1762	ENSG00000100226	GTPBP1
1762	ENSG00000172432	GTPBP2
1762	ENSG00000157827	FMNL2
1763	ENSG00000164920	OSR2
1763	ENSG00000180878	C11orf42
1763	ENSG00000164061	BSN
1763	ENSG00000120217	CD274
1763	ENSG00000170961	HAS2
1764	ENSG00000118496	FBXO30
1764	ENSG00000017260	ATP2C1
1764	ENSG00000151702	FLI1
1764	ENSG00000137601	NEK1
1764	ENSG00000138801	PAPSS1
1764	ENSG00000120686	UFM1
1764	ENSG00000182481	KPNA2
1764	ENSG00000176018	LYSMD3
1764	ENSG00000134627	PIWIL4
1764	ENSG00000166454	ATMIN
1764	ENSG00000275272	YTHDC1
1764	ENSG00000012660	ELOVL5
1764	ENSG00000101972	STAG2
1764	ENSG00000075223	SEMA3C
1764	ENSG00000096401	CDC5L
1764	ENSG00000135241	PNPLA8
1764	ENSG00000164985	PSIP1
1764	ENSG00000174579	MSL2
1764	ENSG00000173542	MOB1B
1764	ENSG00000112893	MAN2A1
1764	ENSG00000198836	OPA1
1764	ENSG00000107341	UBE2R2
1764	ENSG00000163605	PPP4R2
1764	ENSG00000162600	OMA1
1764	ENSG00000107789	MINPP1
1764	ENSG00000148634	HERC4
1764	ENSG00000175354	PTPN2
1764	ENSG00000183044	ABAT
1764	ENSG00000009780	FAM76A
1764	ENSG00000068024	HDAC4
1764	ENSG00000163694	RBM47
1764	ENSG00000197579	TOPORS
1764	ENSG00000118197	DDX59
1764	ENSG00000127824	TUBA4A
1764	ENSG00000157107	FCHO2
1764	ENSG00000124795	DEK
1764	ENSG00000180398	MCFD2
1764	ENSG00000152409	JMY
1764	ENSG00000170606	HSPA4
1764	ENSG00000151247	EIF4E
1764	ENSG00000132466	ANKRD17
1764	ENSG00000214078	CPNE1
1764	ENSG00000067334	DNTTIP2
1764	ENSG00000123066	MED13L
1764	ENSG00000166012	TAF1D
1764	ENSG00000166200	COPS2
1764	ENSG00000158615	PPP1R15B
1764	ENSG00000140299	BNIP2
1764	ENSG00000144228	SPOPL
1764	ENSG00000156642	NPTN
1764	ENSG00000104765	BNIP3L
1764	ENSG00000134440	NARS
1764	ENSG00000146376	ARHGAP18
1764	ENSG00000135363	LMO2
1764	ENSG00000154736	ADAMTS5
1764	ENSG00000140350	ANP32A
1764	ENSG00000189266	PNRC2
1764	ENSG00000114796	KLHL24
1764	ENSG00000151135	TMEM263
1764	ENSG00000135090	TAOK3
1764	ENSG00000119953	SMNDC1
1764	ENSG00000074266	EED
1764	ENSG00000149547	EI24
1764	ENSG00000278312	LENG9
1764	ENSG00000164941	INTS8
1764	ENSG00000275052	PPP4R3B
1764	ENSG00000241399	CD302
1764	ENSG00000141367	CLTC
1764	ENSG00000140263	SORD
1764	ENSG00000102531	FNDC3A
1764	ENSG00000122884	P4HA1
1764	ENSG00000159873	CCDC117
1764	ENSG00000189403	HMGB1
1764	ENSG00000188906	LRRK2
1764	ENSG00000188820	FAM26F
1764	ENSG00000138078	PREPL
1764	ENSG00000283068	IBTK
1764	ENSG00000159792	PSKH1
1764	ENSG00000153922	CHD1
1764	ENSG00000150961	SEC24D
1764	ENSG00000155313	USP25
1764	ENSG00000179144	GIMAP7
1764	ENSG00000140575	IQGAP1
1764	ENSG00000164934	DCAF13
1764	ENSG00000198000	NOL8
1764	ENSG00000138814	PPP3CA
1764	ENSG00000172954	LCLAT1
1764	ENSG00000115548	KDM3A
1764	ENSG00000112701	SENP6
1764	ENSG00000134900	TPP2
1764	ENSG00000145868	FBXO38
1764	ENSG00000155629	PIK3AP1
1764	ENSG00000143889	HNRNPLL
1764	ENSG00000065613	SLK
1764	ENSG00000108468	CBX1
1764	ENSG00000103381	CPPED1
1764	ENSG00000111802	TDP2
1764	ENSG00000114166	KAT2B
1764	ENSG00000108510	MED13
1764	ENSG00000123106	CCDC91
1764	ENSG00000077147	TM9SF3
1764	ENSG00000115310	RTN4
1764	ENSG00000112992	NNT
1764	ENSG00000054219	LY75
1764	ENSG00000135999	EPC2
1764	ENSG00000060339	CCAR1
1764	ENSG00000112697	TMEM30A
1764	ENSG00000160218	TRAPPC10
1764	ENSG00000122545	7-Sep
1764	ENSG00000119812	FAM98A
1764	ENSG00000165156	ZHX1
1764	ENSG00000145241	CENPC
1764	ENSG00000178904	DPY19L3
1764	ENSG00000185432	METTL7A
1764	ENSG00000126524	SBDS
1764	ENSG00000104412	EMC2
1764	ENSG00000198039	ZNF273
1764	ENSG00000055208	TAB2
1764	ENSG00000198586	TLK1
1764	ENSG00000196387	ZNF140
1764	ENSG00000095794	CREM
1764	ENSG00000172007	RAB33B
1764	ENSG00000055609	KMT2C
1764	ENSG00000038427	VCAN
1764	ENSG00000198730	CTR9
1764	ENSG00000178700	DHFRL1
1764	ENSG00000188177	ZC3H6
1764	ENSG00000089177	KIF16B
1764	ENSG00000165288	BRWD3
1764	ENSG00000196950	SLC39A10
1764	ENSG00000134242	PTPN22
1764	ENSG00000112144	ICK
1764	ENSG00000138660	AP1AR
1764	ENSG00000170027	YWHAG
1764	ENSG00000100644	HIF1A
1764	ENSG00000048991	R3HDM1
1764	ENSG00000058272	PPP1R12A
1764	ENSG00000135002	RFK
1764	ENSG00000138398	PPIG
1764	ENSG00000198042	MAK16
1764	ENSG00000120705	ETF1
1764	ENSG00000121579	NAA50
1764	ENSG00000126945	HNRNPH2
1764	ENSG00000136100	VPS36
1764	ENSG00000275066	SYNRG
1764	ENSG00000164022	AIMP1
1764	ENSG00000198718	FAM179B
1764	ENSG00000184209	SNRNP35
1764	ENSG00000136560	TANK
1764	ENSG00000175582	RAB6A
1764	ENSG00000104365	IKBKB
1764	ENSG00000064652	SNX24
1764	ENSG00000132912	DCTN4
1764	ENSG00000145675	PIK3R1
1764	ENSG00000111790	FGFR1OP2
1764	ENSG00000153201	RANBP2
1764	ENSG00000112406	HECA
1764	ENSG00000093144	ECHDC1
1764	ENSG00000134222	PSRC1
1764	ENSG00000174405	LIG4
1764	ENSG00000147649	MTDH
1764	ENSG00000196323	ZBTB44
1764	ENSG00000122550	KLHL7
1764	ENSG00000116406	EDEM3
1764	ENSG00000151748	SAV1
1764	ENSG00000086300	SNX10
1764	ENSG00000104626	ERI1
1764	ENSG00000198189	HSD17B11
1764	ENSG00000121879	PIK3CA
1764	ENSG00000172594	SMPDL3A
1764	ENSG00000167635	ZNF146
1764	ENSG00000066654	THUMPD1
1764	ENSG00000162924	REL
1764	ENSG00000164951	PDP1
1764	ENSG00000149100	EIF3M
1764	ENSG00000078142	PIK3C3
1764	ENSG00000164040	PGRMC2
1764	ENSG00000108424	KPNB1
1764	ENSG00000164104	HMGB2
1764	ENSG00000155850	SLC26A2
1764	ENSG00000178425	NT5DC1
1764	ENSG00000062194	GPBP1
1764	ENSG00000100568	VTI1B
1764	ENSG00000155307	SAMSN1
1764	ENSG00000075711	DLG1
1764	ENSG00000131725	WDR44
1764	ENSG00000278494	RRN3
1764	ENSG00000110958	PTGES3
1764	ENSG00000134294	SLC38A2
1764	ENSG00000185129	PURA
1764	ENSG00000143033	MTF2
1764	ENSG00000176624	MEX3C
1764	ENSG00000182827	ACBD3
1764	ENSG00000113615	SEC24A
1764	ENSG00000136051	KIAA1033
1764	ENSG00000137878	GCOM1
1764	ENSG00000125304	TM9SF2
1764	ENSG00000172869	DMXL1
1764	ENSG00000151116	UEVLD
1764	ENSG00000141384	TAF4B
1764	ENSG00000033170	FUT8
1764	ENSG00000120458	MSANTD2
1764	ENSG00000073910	FRY
1764	ENSG00000072042	RDH11
1764	ENSG00000153827	TRIP12
1764	ENSG00000113649	TCERG1
1764	ENSG00000123268	ATF1
1764	ENSG00000084676	NCOA1
1764	ENSG00000107581	EIF3A
1764	ENSG00000087095	NLK
1764	ENSG00000278053	DDX52
1764	ENSG00000104093	DMXL2
1764	ENSG00000020426	MNAT1
1764	ENSG00000164938	TP53INP1
1764	ENSG00000123545	NDUFAF4
1764	ENSG00000171634	BPTF
1764	ENSG00000170584	NUDCD2
1764	ENSG00000121057	AKAP1
1764	ENSG00000145907	G3BP1
1764	ENSG00000166503	RP11-382A20.3
1764	ENSG00000115935	WIPF1
1764	ENSG00000007202	KIAA0100
1765	ENSG00000188177	ZC3H6
1765	ENSG00000111196	MAGOHB
1765	ENSG00000137601	NEK1
1765	ENSG00000185304	RGPD2
1765	ENSG00000120526	NUDCD1
1765	ENSG00000143971	ETAA1
1765	ENSG00000277276	OTUB2
1765	ENSG00000160352	ZNF714
1765	ENSG00000158483	FAM86C1
1765	ENSG00000141664	ZCCHC2
1765	ENSG00000117016	RIMS3
1765	ENSG00000184661	CDCA2
1765	ENSG00000096401	CDC5L
1765	ENSG00000165115	KIF27
1765	ENSG00000141068	KSR1
1765	ENSG00000205213	LGR4
1765	ENSG00000063180	CA11
1765	ENSG00000113448	PDE4D
1765	ENSG00000131023	LATS1
1765	ENSG00000214367	HAUS3
1765	ENSG00000113240	CLK4
1765	ENSG00000175354	PTPN2
1765	ENSG00000183044	ABAT
1765	ENSG00000265241	RBM8A
1765	ENSG00000146757	ZNF92
1765	ENSG00000138670	RASGEF1B
1765	ENSG00000125703	ATG4C
1765	ENSG00000147874	HAUS6
1765	ENSG00000198089	SFI1
1765	ENSG00000081386	ZNF510
1765	ENSG00000119638	NEK9
1765	ENSG00000143079	CTTNBP2NL
1765	ENSG00000198924	DCLRE1A
1765	ENSG00000139352	ASCL1
1765	ENSG00000180398	MCFD2
1765	ENSG00000160305	DIP2A
1765	ENSG00000167874	TMEM88
1765	ENSG00000127914	AKAP9
1765	ENSG00000054965	FAM168A
1765	ENSG00000151748	SAV1
1765	ENSG00000088970	KIZ
1765	ENSG00000052126	PLEKHA5
1765	ENSG00000129250	KIF1C
1765	ENSG00000000457	SCYL3
1765	ENSG00000173611	SCAI
1765	ENSG00000137942	FNBP1L
1765	ENSG00000125772	GPCPD1
1765	ENSG00000198455	ZXDB
1765	ENSG00000141446	ESCO1
1765	ENSG00000170231	FABP6
1765	ENSG00000153291	SLC25A27
1765	ENSG00000154265	ABCA5
1765	ENSG00000116138	DNAJC16
1765	ENSG00000163346	PBXIP1
1765	ENSG00000107882	SUFU
1765	ENSG00000140263	SORD
1765	ENSG00000064042	LIMCH1
1765	ENSG00000138160	KIF11
1765	ENSG00000099917	MED15
1765	ENSG00000118655	DCLRE1B
1765	ENSG00000159792	PSKH1
1765	ENSG00000187676	B3GLCT
1765	ENSG00000254685	FPGT
1765	ENSG00000120162	MOB3B
1765	ENSG00000132681	ATP1A4
1765	ENSG00000104808	DHDH
1765	ENSG00000109618	SEPSECS
1765	ENSG00000164327	RICTOR
1765	ENSG00000166477	LEO1
1765	ENSG00000146373	RNF217
1765	ENSG00000183668	PSG9
1765	ENSG00000120458	MSANTD2
1765	ENSG00000101558	VAPA
1765	ENSG00000128656	CHN1
1765	ENSG00000160207	HSF2BP
1765	ENSG00000012504	NR1H4
1765	ENSG00000164933	SLC25A32
1765	ENSG00000119596	YLPM1
1765	ENSG00000106799	TGFBR1
1765	ENSG00000102781	KATNAL1
1765	ENSG00000019991	HGF
1765	ENSG00000173214	MFSD4B
1765	ENSG00000128607	KLHDC10
1765	ENSG00000125812	GZF1
1765	ENSG00000081320	STK17B
1765	ENSG00000165322	ARHGAP12
1765	ENSG00000175893	ZDHHC21
1765	ENSG00000182923	CEP63
1765	ENSG00000005469	CROT
1765	ENSG00000278053	DDX52
1765	ENSG00000174348	PODN
1765	ENSG00000196591	HDAC2
1765	ENSG00000050438	SLC4A8
1765	ENSG00000007341	ST7L
1765	ENSG00000263012	KRT33B
1765	ENSG00000186073	C15orf41
1765	ENSG00000182318	ZSCAN22
1765	ENSG00000198039	ZNF273
1765	ENSG00000197712	FAM114A1
1765	ENSG00000101966	XIAP
1765	ENSG00000138380	CARF
1765	ENSG00000186314	PRELID2
1765	ENSG00000104356	POP1
1765	ENSG00000169131	ZNF354A
1765	ENSG00000095794	CREM
1765	ENSG00000189180	ZNF33A
1765	ENSG00000125965	GDF5
1765	ENSG00000136144	RCBTB1
1765	ENSG00000109654	TRIM2
1765	ENSG00000138709	LARP1B
1765	ENSG00000196422	PPP1R26
1765	ENSG00000151725	CENPU
1765	ENSG00000166503	RP11-382A20.3
1765	ENSG00000007923	DNAJC11
1765	ENSG00000214013	GANC
1765	ENSG00000167720	SRR
1766	ENSG00000187210	GCNT1
1766	ENSG00000038210	PI4K2B
1766	ENSG00000110700	RPS13
1766	ENSG00000160216	AGPAT3
1766	ENSG00000114166	KAT2B
1766	ENSG00000137414	FAM8A1
1766	ENSG00000092010	PSME1
1766	ENSG00000117226	GBP3
1766	ENSG00000114127	XRN1
1766	ENSG00000198087	CD2AP
1766	ENSG00000134574	DDB2
1766	ENSG00000157827	FMNL2
1766	ENSG00000135363	LMO2
1766	ENSG00000255150	EID3
1766	ENSG00000113721	PDGFRB
1766	ENSG00000106392	C1GALT1
1766	ENSG00000135604	STX11
1766	ENSG00000100226	GTPBP1
1766	ENSG00000152229	PSTPIP2
1767	ENSG00000050405	LIMA1
1767	ENSG00000107669	ATE1
1767	ENSG00000111962	UST
1767	ENSG00000082512	TRAF5
1767	ENSG00000118922	KLF12
1767	ENSG00000022267	FHL1
1767	ENSG00000163629	PTPN13
1767	ENSG00000164512	ANKRD55
1767	ENSG00000134369	NAV1
1767	ENSG00000185477	GPRIN3
1767	ENSG00000081320	STK17B
1767	ENSG00000167779	IGFBP6
1767	ENSG00000277224	HIST1H2BF
1767	ENSG00000074966	TXK
1767	ENSG00000105926	MPP6
1768	ENSG00000023516	AKAP11
1768	ENSG00000038427	VCAN
1768	ENSG00000182827	ACBD3
1768	ENSG00000122557	HERPUD2
1768	ENSG00000180370	PAK2
1768	ENSG00000118007	STAG1
1768	ENSG00000119844	AFTPH
1768	ENSG00000111885	MAN1A1
1768	ENSG00000119314	PTBP3
1768	ENSG00000071189	SNX13
1768	ENSG00000091527	CDV3
1768	ENSG00000204217	BMPR2
1768	ENSG00000105887	MTPN
1768	ENSG00000107651	SEC23IP
1769	ENSG00000182107	TMEM30B
1769	ENSG00000166833	NAV2
1769	ENSG00000124164	VAPB
1769	ENSG00000233822	HIST1H2BN
1769	ENSG00000164283	ESM1
1769	ENSG00000162545	CAMK2N1
1769	ENSG00000196247	ZNF107
1769	ENSG00000156510	HKDC1
1769	ENSG00000162992	NEUROD1
1769	ENSG00000165795	NDRG2
1769	ENSG00000166025	AMOTL1
1769	ENSG00000198075	SULT1C4
1770	ENSG00000179222	MAGED1
1770	ENSG00000167779	IGFBP6
1770	ENSG00000178202	KDELC2
1770	ENSG00000138180	CEP55
1770	ENSG00000157224	CLDN12
1770	ENSG00000154734	ADAMTS1
1770	ENSG00000244405	ETV5
1770	ENSG00000116285	ERRFI1
1770	ENSG00000137936	BCAR3
1770	ENSG00000166477	LEO1
1771	ENSG00000189266	PNRC2
1771	ENSG00000179271	GADD45GIP1
1771	ENSG00000121350	PYROXD1
1771	ENSG00000128654	MTX2
1771	ENSG00000103495	MAZ
1771	ENSG00000179144	GIMAP7
1771	ENSG00000020426	MNAT1
1771	ENSG00000276371	FAM60A
1771	ENSG00000146281	PM20D2
1772	ENSG00000109787	KLF3
1772	ENSG00000157450	RNF111
1772	ENSG00000111859	NEDD9
1772	ENSG00000196428	TSC22D2
1772	ENSG00000057657	PRDM1
1772	ENSG00000173041	ZNF680
1772	ENSG00000188042	ARL4C
1773	ENSG00000182704	TSKU
1773	ENSG00000175899	A2M
1773	ENSG00000164292	RHOBTB3
1773	ENSG00000095739	BAMBI
1773	ENSG00000167476	JSRP1
1773	ENSG00000169607	CKAP2L
1773	ENSG00000110092	CCND1
1774	ENSG00000178935	ZNF552
1774	ENSG00000118007	STAG1
1774	ENSG00000111615	KRR1
1774	ENSG00000059122	FLYWCH1
1774	ENSG00000152256	PDK1
1774	ENSG00000165588	OTX2
1774	ENSG00000162927	PUS10
1775	ENSG00000197594	ENPP1
1775	ENSG00000110436	SLC1A2
1775	ENSG00000100403	ZC3H7B
1775	ENSG00000117407	ARTN
1775	ENSG00000118412	CASP8AP2
1775	ENSG00000125845	BMP2
1776	ENSG00000118496	FBXO30
1776	ENSG00000017260	ATP2C1
1776	ENSG00000171806	METTL18
1776	ENSG00000164603	BMT2
1776	ENSG00000048392	RRM2B
1776	ENSG00000138801	PAPSS1
1776	ENSG00000182481	KPNA2
1776	ENSG00000134627	PIWIL4
1776	ENSG00000129204	USP6
1776	ENSG00000139793	MBNL2
1776	ENSG00000012660	ELOVL5
1776	ENSG00000101972	STAG2
1776	ENSG00000075223	SEMA3C
1776	ENSG00000096401	CDC5L
1776	ENSG00000135241	PNPLA8
1776	ENSG00000147604	RPL7
1776	ENSG00000181472	ZBTB2
1776	ENSG00000174579	MSL2
1776	ENSG00000042493	CAPG
1776	ENSG00000185127	C6orf120
1776	ENSG00000120370	GORAB
1776	ENSG00000107341	UBE2R2
1776	ENSG00000101132	PFDN4
1776	ENSG00000162600	OMA1
1776	ENSG00000145740	SLC30A5
1776	ENSG00000107789	MINPP1
1776	ENSG00000082074	FYB
1776	ENSG00000148634	HERC4
1776	ENSG00000106993	CDC37L1
1776	ENSG00000176871	WSB2
1776	ENSG00000183044	ABAT
1776	ENSG00000009780	FAM76A
1776	ENSG00000118495	PLAGL1
1776	ENSG00000129292	PHF20L1
1776	ENSG00000109466	KLHL2
1776	ENSG00000163694	RBM47
1776	ENSG00000118197	DDX59
1776	ENSG00000157107	FCHO2
1776	ENSG00000180398	MCFD2
1776	ENSG00000152409	JMY
1776	ENSG00000136104	RNASEH2B
1776	ENSG00000170606	HSPA4
1776	ENSG00000151247	EIF4E
1776	ENSG00000047932	GOPC
1776	ENSG00000132466	ANKRD17
1776	ENSG00000139505	MTMR6
1776	ENSG00000067334	DNTTIP2
1776	ENSG00000123066	MED13L
1776	ENSG00000160201	U2AF1
1776	ENSG00000106560	GIMAP2
1776	ENSG00000166012	TAF1D
1776	ENSG00000166200	COPS2
1776	ENSG00000158615	PPP1R15B
1776	ENSG00000140299	BNIP2
1776	ENSG00000147601	TERF1
1776	ENSG00000092203	TOX4
1776	ENSG00000144228	SPOPL
1776	ENSG00000104765	BNIP3L
1776	ENSG00000146376	ARHGAP18
1776	ENSG00000170571	EMB
1776	ENSG00000135363	LMO2
1776	ENSG00000154736	ADAMTS5
1776	ENSG00000140350	ANP32A
1776	ENSG00000189266	PNRC2
1776	ENSG00000196975	ANXA4
1776	ENSG00000114796	KLHL24
1776	ENSG00000073417	PDE8A
1776	ENSG00000135090	TAOK3
1776	ENSG00000047346	FAM214A
1776	ENSG00000117616	RSRP1
1776	ENSG00000074266	EED
1776	ENSG00000278312	LENG9
1776	ENSG00000204524	ZNF805
1776	ENSG00000275052	PPP4R3B
1776	ENSG00000241399	CD302
1776	ENSG00000141367	CLTC
1776	ENSG00000140263	SORD
1776	ENSG00000102531	FNDC3A
1776	ENSG00000187866	FAM122A
1776	ENSG00000122884	P4HA1
1776	ENSG00000159873	CCDC117
1776	ENSG00000137040	RANBP6
1776	ENSG00000189403	HMGB1
1776	ENSG00000188906	LRRK2
1776	ENSG00000066777	ARFGEF1
1776	ENSG00000138078	PREPL
1776	ENSG00000283068	IBTK
1776	ENSG00000159792	PSKH1
1776	ENSG00000153914	SREK1
1776	ENSG00000153922	CHD1
1776	ENSG00000132953	XPO4
1776	ENSG00000162521	RBBP4
1776	ENSG00000150961	SEC24D
1776	ENSG00000155313	USP25
1776	ENSG00000112249	ASCC3
1776	ENSG00000122299	ZC3H7A
1776	ENSG00000141429	GALNT1
1776	ENSG00000138814	PPP3CA
1776	ENSG00000115548	KDM3A
1776	ENSG00000134900	TPP2
1776	ENSG00000145868	FBXO38
1776	ENSG00000143889	HNRNPLL
1776	ENSG00000065613	SLK
1776	ENSG00000128708	HAT1
1776	ENSG00000103381	CPPED1
1776	ENSG00000111802	TDP2
1776	ENSG00000114166	KAT2B
1776	ENSG00000166794	PPIB
1776	ENSG00000108510	MED13
1776	ENSG00000177576	C18orf32
1776	ENSG00000126261	UBA2
1776	ENSG00000115310	RTN4
1776	ENSG00000112992	NNT
1776	ENSG00000135999	EPC2
1776	ENSG00000168538	TRAPPC11
1776	ENSG00000110344	UBE4A
1776	ENSG00000160218	TRAPPC10
1776	ENSG00000122545	7-Sep
1776	ENSG00000180233	ZNRF2
1776	ENSG00000165156	ZHX1
1776	ENSG00000145241	CENPC
1776	ENSG00000178904	DPY19L3
1776	ENSG00000185432	METTL7A
1776	ENSG00000108055	SMC3
1776	ENSG00000096872	IFT74
1776	ENSG00000129518	EAPP
1776	ENSG00000126524	SBDS
1776	ENSG00000080819	CPOX
1776	ENSG00000198039	ZNF273
1776	ENSG00000055208	TAB2
1776	ENSG00000100811	YY1
1776	ENSG00000196387	ZNF140
1776	ENSG00000187514	PTMA
1776	ENSG00000095794	CREM
1776	ENSG00000198707	CEP290
1776	ENSG00000213029	SPHAR
1776	ENSG00000172007	RAB33B
1776	ENSG00000001084	GCLC
1776	ENSG00000038427	VCAN
1776	ENSG00000178700	DHFRL1
1776	ENSG00000188177	ZC3H6
1776	ENSG00000089177	KIF16B
1776	ENSG00000021574	SPAST
1776	ENSG00000196950	SLC39A10
1776	ENSG00000134242	PTPN22
1776	ENSG00000112144	ICK
1776	ENSG00000138660	AP1AR
1776	ENSG00000170027	YWHAG
1776	ENSG00000100644	HIF1A
1776	ENSG00000058272	PPP1R12A
1776	ENSG00000135535	CD164
1776	ENSG00000140525	FANCI
1776	ENSG00000120705	ETF1
1776	ENSG00000121579	NAA50
1776	ENSG00000126945	HNRNPH2
1776	ENSG00000136100	VPS36
1776	ENSG00000275066	SYNRG
1776	ENSG00000198718	FAM179B
1776	ENSG00000105821	DNAJC2
1776	ENSG00000184209	SNRNP35
1776	ENSG00000152193	RNF219
1776	ENSG00000281763	DHX36
1776	ENSG00000136560	TANK
1776	ENSG00000173442	EHBP1L1
1776	ENSG00000104365	IKBKB
1776	ENSG00000064652	SNX24
1776	ENSG00000152795	HNRNPDL
1776	ENSG00000132912	DCTN4
1776	ENSG00000110934	BIN2
1776	ENSG00000145675	PIK3R1
1776	ENSG00000111790	FGFR1OP2
1776	ENSG00000112406	HECA
1776	ENSG00000113658	SMAD5
1776	ENSG00000093144	ECHDC1
1776	ENSG00000147649	MTDH
1776	ENSG00000011260	UTP18
1776	ENSG00000196323	ZBTB44
1776	ENSG00000116903	EXOC8
1776	ENSG00000122550	KLHL7
1776	ENSG00000116406	EDEM3
1776	ENSG00000151748	SAV1
1776	ENSG00000066557	LRRC40
1776	ENSG00000086300	SNX10
1776	ENSG00000198189	HSD17B11
1776	ENSG00000066455	GOLGA5
1776	ENSG00000121879	PIK3CA
1776	ENSG00000172594	SMPDL3A
1776	ENSG00000066654	THUMPD1
1776	ENSG00000162924	REL
1776	ENSG00000089195	TRMT6
1776	ENSG00000134049	IER3IP1
1776	ENSG00000096746	HNRNPH3
1776	ENSG00000149100	EIF3M
1776	ENSG00000120063	GNA13
1776	ENSG00000009413	REV3L
1776	ENSG00000078142	PIK3C3
1776	ENSG00000164040	PGRMC2
1776	ENSG00000164104	HMGB2
1776	ENSG00000155850	SLC26A2
1776	ENSG00000215301	DDX3X
1776	ENSG00000067900	ROCK1
1776	ENSG00000164151	ICE1
1776	ENSG00000062194	GPBP1
1776	ENSG00000155307	SAMSN1
1776	ENSG00000075711	DLG1
1776	ENSG00000131725	WDR44
1776	ENSG00000133318	RTN3
1776	ENSG00000110958	PTGES3
1776	ENSG00000134294	SLC38A2
1776	ENSG00000185129	PURA
1776	ENSG00000143033	MTF2
1776	ENSG00000100564	PIGH
1776	ENSG00000176624	MEX3C
1776	ENSG00000113615	SEC24A
1776	ENSG00000138592	USP8
1776	ENSG00000136051	KIAA1033
1776	ENSG00000153936	HS2ST1
1776	ENSG00000137878	GCOM1
1776	ENSG00000172869	DMXL1
1776	ENSG00000151116	UEVLD
1776	ENSG00000144597	EAF1
1776	ENSG00000120458	MSANTD2
1776	ENSG00000101974	ATP11C
1776	ENSG00000096717	SIRT1
1776	ENSG00000138794	CASP6
1776	ENSG00000172765	TMCC1
1776	ENSG00000073910	FRY
1776	ENSG00000163510	CWC22
1776	ENSG00000072042	RDH11
1776	ENSG00000153827	TRIP12
1776	ENSG00000120696	KBTBD7
1776	ENSG00000185650	ZFP36L1
1776	ENSG00000127947	PTPN12
1776	ENSG00000123268	ATF1
1776	ENSG00000084676	NCOA1
1776	ENSG00000107581	EIF3A
1776	ENSG00000087095	NLK
1776	ENSG00000064933	PMS1
1776	ENSG00000104093	DMXL2
1776	ENSG00000115091	ACTR3
1776	ENSG00000020426	MNAT1
1776	ENSG00000137845	ADAM10
1776	ENSG00000164938	TP53INP1
1776	ENSG00000151835	SACS
1776	ENSG00000211456	SACM1L
1776	ENSG00000116754	SRSF11
1776	ENSG00000095002	MSH2
1776	ENSG00000123545	NDUFAF4
1776	ENSG00000232119	MCTS1
1776	ENSG00000090060	PAPOLA
1776	ENSG00000154473	BUB3
1776	ENSG00000170584	NUDCD2
1776	ENSG00000167005	NUDT21
1776	ENSG00000185946	RNPC3
1776	ENSG00000145907	G3BP1
1776	ENSG00000111897	SERINC1
1776	ENSG00000143164	DCAF6
1776	ENSG00000174125	TLR1
1776	ENSG00000115935	WIPF1
1776	ENSG00000164167	LSM6
1776	ENSG00000007202	KIAA0100
1777	ENSG00000121774	KHDRBS1
1777	ENSG00000130299	GTPBP3
1777	ENSG00000039523	FAM65A
1777	ENSG00000197562	RAB40C
1777	ENSG00000275911	NDE1
1777	ENSG00000160271	RALGDS
1777	ENSG00000125482	TTF1
1777	ENSG00000145936	KCNMB1
1777	ENSG00000138081	FBXO11
1777	ENSG00000145990	GFOD1
1777	ENSG00000134086	VHL
1777	ENSG00000149311	ATM
1777	ENSG00000100242	SUN2
1777	ENSG00000130779	CLIP1
1777	ENSG00000100815	TRIP11
1777	ENSG00000068489	PRR11
1777	ENSG00000283681	TCF20
1777	ENSG00000214753	HNRNPUL2
1777	ENSG00000005339	CREBBP
1777	ENSG00000152669	CCNO
1777	ENSG00000166508	MCM7
1777	ENSG00000130559	CAMSAP1
1777	ENSG00000215440	NPEPL1
1777	ENSG00000114982	KANSL3
1777	ENSG00000170759	KIF5B
1777	ENSG00000099860	GADD45B
1777	ENSG00000162298	SYVN1
1777	ENSG00000124222	STX16
1777	ENSG00000180530	NRIP1
1777	ENSG00000038532	CLEC16A
1777	ENSG00000005483	KMT2E
1777	ENSG00000266094	RASSF5
1777	ENSG00000166938	DIS3L
1777	ENSG00000139437	TCHP
1777	ENSG00000172216	CEBPB
1777	ENSG00000077454	LRCH4
1777	ENSG00000181555	SETD2
1777	ENSG00000137218	FRS3
1777	ENSG00000276111	SDCCAG8
1777	ENSG00000162032	SPSB3
1777	ENSG00000121297	TSHZ3
1777	ENSG00000258890	CEP95
1777	ENSG00000109736	MFSD10
1777	ENSG00000166164	BRD7
1777	ENSG00000111726	CMAS
1777	ENSG00000147548	WHSC1L1
1777	ENSG00000090863	GLG1
1777	ENSG00000275851	MLLT6
1777	ENSG00000159023	EPB41
1777	ENSG00000124535	WRNIP1
1777	ENSG00000112624	GLTSCR1L
1777	ENSG00000163932	PRKCD
1777	ENSG00000150593	PDCD4
1777	ENSG00000167522	ANKRD11
1777	ENSG00000188315	C3orf62
1777	ENSG00000167987	VPS37C
1777	ENSG00000107771	CCSER2
1777	ENSG00000116871	MAP7D1
1777	ENSG00000007944	MYLIP
1777	ENSG00000113916	BCL6
1777	ENSG00000155287	SLC25A28
1777	ENSG00000128016	ZFP36
1777	ENSG00000131149	GSE1
1777	ENSG00000122728	TAF1L
1777	ENSG00000032219	ARID4A
1777	ENSG00000125810	CD93
1777	ENSG00000127419	TMEM175
1777	ENSG00000214022	REPIN1
1777	ENSG00000104880	ARHGEF18
1777	ENSG00000065526	SPEN
1777	ENSG00000177169	ULK1
1777	ENSG00000164430	MB21D1
1777	ENSG00000198408	MGEA5
1777	ENSG00000063169	GLTSCR1
1777	ENSG00000072736	NFATC3
1777	ENSG00000103249	CLCN7
1777	ENSG00000165458	INPPL1
1777	ENSG00000107738	C10orf54
1777	ENSG00000135932	CAB39
1777	ENSG00000080608	PUM3
1777	ENSG00000087206	UIMC1
1777	ENSG00000144504	ANKMY1
1777	ENSG00000142552	RCN3
1777	ENSG00000044115	CTNNA1
1777	ENSG00000156299	TIAM1
1777	ENSG00000184470	TXNRD2
1777	ENSG00000161904	LEMD2
1777	ENSG00000108773	KAT2A
1777	ENSG00000173120	KDM2A
1777	ENSG00000004487	KDM1A
1777	ENSG00000147459	DOCK5
1777	ENSG00000197081	IGF2R
1777	ENSG00000064393	HIPK2
1777	ENSG00000185504	FAAP100
1777	ENSG00000172578	KLHL6
1777	ENSG00000179833	SERTAD2
1777	ENSG00000072121	ZFYVE26
1777	ENSG00000133606	MKRN1
1777	ENSG00000101337	TM9SF4
1777	ENSG00000115525	ST3GAL5
1777	ENSG00000101216	GMEB2
1777	ENSG00000129351	ILF3
1777	ENSG00000221869	CEBPD
1777	ENSG00000186001	LRCH3
1777	ENSG00000174718	KIAA1551
1777	ENSG00000145703	IQGAP2
1777	ENSG00000162711	NLRP3
1777	ENSG00000100354	TNRC6B
1777	ENSG00000060138	YBX3
1777	ENSG00000110047	EHD1
1777	ENSG00000169180	XPO6
1777	ENSG00000134107	BHLHE40
1777	ENSG00000170776	AKAP13
1777	ENSG00000099949	LZTR1
1777	ENSG00000127946	HIP1
1777	ENSG00000134571	MYBPC3
1777	ENSG00000089154	GCN1
1777	ENSG00000127603	MACF1
1777	ENSG00000095383	TBC1D2
1777	ENSG00000064999	ANKS1A
1777	ENSG00000164190	NIPBL
1777	ENSG00000104957	CCDC130
1777	ENSG00000171988	JMJD1C
1777	ENSG00000168970	JMJD7-PLA2G4B
1777	ENSG00000133961	NUMB
1777	ENSG00000075407	ZNF37A
1777	ENSG00000140836	ZFHX3
1777	ENSG00000153815	CMIP
1777	ENSG00000107164	FUBP3
1777	ENSG00000106009	BRAT1
1777	ENSG00000173575	CHD2
1777	ENSG00000168944	CEP120
1777	ENSG00000178950	GAK
1777	ENSG00000101040	ZMYND8
1777	ENSG00000146592	CREB5
1777	ENSG00000182944	EWSR1
1777	ENSG00000198604	BAZ1A
1777	ENSG00000160299	PCNT
1777	ENSG00000109065	NAT9
1777	ENSG00000152520	PAN3
1777	ENSG00000182606	TRAK1
1777	ENSG00000173821	RNF213
1777	ENSG00000107929	LARP4B
1777	ENSG00000148841	ITPRIP
1777	ENSG00000278741	ABR
1777	ENSG00000135074	ADAM19
1777	ENSG00000100034	PPM1F
1777	ENSG00000138468	SENP7
1777	ENSG00000187824	TMEM220
1777	ENSG00000174799	CEP135
1777	ENSG00000080802	CNOT4
1777	ENSG00000159256	MORC3
1777	ENSG00000011454	RABGAP1
1777	ENSG00000183337	BCOR
1777	ENSG00000130177	CDC16
1777	ENSG00000008083	JARID2
1777	ENSG00000113108	APBB3
1777	ENSG00000116786	PLEKHM2
1777	ENSG00000152518	ZFP36L2
1777	ENSG00000107263	RAPGEF1
1777	ENSG00000118689	FOXO3
1777	ENSG00000115137	DNAJC27
1777	ENSG00000115355	CCDC88A
1777	ENSG00000107372	ZFAND5
1777	ENSG00000084652	TXLNA
1777	ENSG00000197323	TRIM33
1777	ENSG00000197943	PLCG2
1777	ENSG00000063176	SPHK2
1777	ENSG00000107863	ARHGAP21
1777	ENSG00000079313	REXO1
1777	ENSG00000116017	ARID3A
1777	ENSG00000010810	FYN
1777	ENSG00000152291	TGOLN2
1777	ENSG00000135365	PHF21A
1777	ENSG00000163482	STK36
1777	ENSG00000168010	ATG16L2
1777	ENSG00000120733	KDM3B
1777	ENSG00000008294	SPAG9
1777	ENSG00000123636	BAZ2B
1777	ENSG00000015133	CCDC88C
1777	ENSG00000204859	ZBTB48
1777	ENSG00000139154	AEBP2
1777	ENSG00000100503	NIN
1777	ENSG00000147454	SLC25A37
1777	ENSG00000166501	PRKCB
1777	ENSG00000162434	JAK1
1777	ENSG00000260873	SNTB2
1777	ENSG00000140983	RHOT2
1777	ENSG00000117868	ESYT2
1777	ENSG00000003402	CFLAR
1777	ENSG00000124496	TRERF1
1777	ENSG00000141577	CEP131
1777	ENSG00000133789	SWAP70
1777	ENSG00000108256	NUFIP2
1777	ENSG00000141298	SSH2
1777	ENSG00000115839	RAB3GAP1
1777	ENSG00000147439	BIN3
1777	ENSG00000204138	PHACTR4
1777	ENSG00000109320	NFKB1
1777	ENSG00000105519	CAPS
1777	ENSG00000053254	FOXN3
1777	ENSG00000184014	DENND5A
1777	ENSG00000116604	MEF2D
1777	ENSG00000123104	ITPR2
1777	ENSG00000149187	CELF1
1777	ENSG00000132510	KDM6B
1777	ENSG00000129534	MIS18BP1
1777	ENSG00000116991	SIPA1L2
1777	ENSG00000106052	TAX1BP1
1777	ENSG00000138593	SECISBP2L
1777	ENSG00000117713	ARID1A
1777	ENSG00000091542	ALKBH5
1777	ENSG00000113810	SMC4
1777	ENSG00000165732	DDX21
1777	ENSG00000188827	SLX4
1777	ENSG00000221963	APOL6
1777	ENSG00000135905	DOCK10
1777	ENSG00000108465	CDK5RAP3
1778	ENSG00000092531	SNAP23
1778	ENSG00000116752	BCAS2
1778	ENSG00000171806	METTL18
1778	ENSG00000182400	TRAPPC6B
1778	ENSG00000170540	ARL6IP1
1778	ENSG00000138801	PAPSS1
1778	ENSG00000179271	GADD45GIP1
1778	ENSG00000085274	MYNN
1778	ENSG00000182481	KPNA2
1778	ENSG00000116489	CAPZA1
1778	ENSG00000163866	SMIM12
1778	ENSG00000169764	UGP2
1778	ENSG00000096401	CDC5L
1778	ENSG00000151876	FBXO4
1778	ENSG00000135241	PNPLA8
1778	ENSG00000118418	HMGN3
1778	ENSG00000172175	MALT1
1778	ENSG00000108061	SHOC2
1778	ENSG00000166575	TMEM135
1778	ENSG00000152944	MED21
1778	ENSG00000185127	C6orf120
1778	ENSG00000101132	PFDN4
1778	ENSG00000162600	OMA1
1778	ENSG00000106993	CDC37L1
1778	ENSG00000276913	C17orf98
1778	ENSG00000205208	C4orf46
1778	ENSG00000167380	ZNF226
1778	ENSG00000009780	FAM76A
1778	ENSG00000168310	IRF2
1778	ENSG00000166946	CCNDBP1
1778	ENSG00000117133	RPF1
1778	ENSG00000198498	TMA16
1778	ENSG00000147684	NDUFB9
1778	ENSG00000136104	RNASEH2B
1778	ENSG00000166845	C18orf54
1778	ENSG00000170606	HSPA4
1778	ENSG00000151247	EIF4E
1778	ENSG00000139505	MTMR6
1778	ENSG00000067334	DNTTIP2
1778	ENSG00000160201	U2AF1
1778	ENSG00000106560	GIMAP2
1778	ENSG00000166012	TAF1D
1778	ENSG00000204397	CARD16
1778	ENSG00000166200	COPS2
1778	ENSG00000123728	RAP2C
1778	ENSG00000158615	PPP1R15B
1778	ENSG00000144228	SPOPL
1778	ENSG00000104765	BNIP3L
1778	ENSG00000149231	CCDC82
1778	ENSG00000134001	EIF2S1
1778	ENSG00000178966	RMI1
1778	ENSG00000106355	LSM5
1778	ENSG00000001630	CYP51A1
1778	ENSG00000140350	ANP32A
1778	ENSG00000189266	PNRC2
1778	ENSG00000196975	ANXA4
1778	ENSG00000064102	ASUN
1778	ENSG00000128989	ARPP19
1778	ENSG00000005812	FBXL3
1778	ENSG00000136522	MRPL47
1778	ENSG00000198612	COPS8
1778	ENSG00000116030	SUMO1
1778	ENSG00000151287	TEX30
1778	ENSG00000111269	CREBL2
1778	ENSG00000204524	ZNF805
1778	ENSG00000241399	CD302
1778	ENSG00000141367	CLTC
1778	ENSG00000164209	SLC25A46
1778	ENSG00000176714	CCDC121
1778	ENSG00000140263	SORD
1778	ENSG00000163281	GNPDA2
1778	ENSG00000189403	HMGB1
1778	ENSG00000101888	NXT2
1778	ENSG00000173145	NOC3L
1778	ENSG00000163558	PRKCI
1778	ENSG00000121486	TRMT1L
1778	ENSG00000136159	NUDT15
1778	ENSG00000205423	CNEP1R1
1778	ENSG00000162521	RBBP4
1778	ENSG00000150961	SEC24D
1778	ENSG00000119820	YIPF4
1778	ENSG00000155621	C9orf85
1778	ENSG00000143889	HNRNPLL
1778	ENSG00000128708	HAT1
1778	ENSG00000120438	TCP1
1778	ENSG00000101412	E2F1
1778	ENSG00000111802	TDP2
1778	ENSG00000166794	PPIB
1778	ENSG00000177576	C18orf32
1778	ENSG00000109133	TMEM33
1778	ENSG00000115310	RTN4
1778	ENSG00000081320	STK17B
1778	ENSG00000122545	7-Sep
1778	ENSG00000180233	ZNRF2
1778	ENSG00000185432	METTL7A
1778	ENSG00000129518	EAPP
1778	ENSG00000138449	SLC40A1
1778	ENSG00000120992	LYPLA1
1778	ENSG00000173660	UQCRH
1778	ENSG00000055208	TAB2
1778	ENSG00000100811	YY1
1778	ENSG00000117143	UAP1
1778	ENSG00000187514	PTMA
1778	ENSG00000095794	CREM
1778	ENSG00000157500	APPL1
1778	ENSG00000172086	KRCC1
1778	ENSG00000004961	HCCS
1778	ENSG00000154710	RABGEF1
1778	ENSG00000213029	SPHAR
1778	ENSG00000172007	RAB33B
1778	ENSG00000111727	HCFC2
1778	ENSG00000164687	FABP5
1778	ENSG00000213639	PPP1CB
1778	ENSG00000138660	AP1AR
1778	ENSG00000155304	HSPA13
1778	ENSG00000110429	FBXO3
1778	ENSG00000170027	YWHAG
1778	ENSG00000169504	CLIC4
1778	ENSG00000057663	ATG5
1778	ENSG00000104671	DCTN6
1778	ENSG00000147687	TATDN1
1778	ENSG00000135535	CD164
1778	ENSG00000102554	KLF5
1778	ENSG00000112081	SRSF3
1778	ENSG00000176261	ZBTB8OS
1778	ENSG00000121579	NAA50
1778	ENSG00000197045	GMFB
1778	ENSG00000130638	ATXN10
1778	ENSG00000040633	PHF23
1778	ENSG00000182093	WRB
1778	ENSG00000109083	IFT20
1778	ENSG00000184209	SNRNP35
1778	ENSG00000136560	TANK
1778	ENSG00000198843	SELT
1778	ENSG00000068697	LAPTM4A
1778	ENSG00000114850	SSR3
1778	ENSG00000131981	LGALS3
1778	ENSG00000106392	C1GALT1
1778	ENSG00000161813	LARP4
1778	ENSG00000140990	NDUFB10
1778	ENSG00000093144	ECHDC1
1778	ENSG00000134970	TMED7
1778	ENSG00000122550	KLHL7
1778	ENSG00000104219	ZDHHC2
1778	ENSG00000151748	SAV1
1778	ENSG00000086300	SNX10
1778	ENSG00000196659	TTC30B
1778	ENSG00000139517	LNX2
1778	ENSG00000198189	HSD17B11
1778	ENSG00000137547	MRPL15
1778	ENSG00000172594	SMPDL3A
1778	ENSG00000281484	BTG3
1778	ENSG00000152492	CCDC50
1778	ENSG00000134049	IER3IP1
1778	ENSG00000115128	SF3B6
1778	ENSG00000120063	GNA13
1778	ENSG00000169714	CNBP
1778	ENSG00000196704	AMZ2
1778	ENSG00000233954	UQCRHL
1778	ENSG00000155850	SLC26A2
1778	ENSG00000138430	OLA1
1778	ENSG00000174173	TRMT10C
1778	ENSG00000155307	SAMSN1
1778	ENSG00000283630	FRG1
1778	ENSG00000110958	PTGES3
1778	ENSG00000004766	VPS50
1778	ENSG00000143033	MTF2
1778	ENSG00000160752	FDPS
1778	ENSG00000176731	C8orf59
1778	ENSG00000113615	SEC24A
1778	ENSG00000136051	KIAA1033
1778	ENSG00000187109	NAP1L1
1778	ENSG00000169019	COMMD8
1778	ENSG00000172869	DMXL1
1778	ENSG00000151116	UEVLD
1778	ENSG00000137500	CCDC90B
1778	ENSG00000138794	CASP6
1778	ENSG00000160131	VMA21
1778	ENSG00000280830	ADI1
1778	ENSG00000171469	ZNF561
1778	ENSG00000141682	PMAIP1
1778	ENSG00000164983	TMEM65
1778	ENSG00000126860	EVI2A
1778	ENSG00000155368	DBI
1778	ENSG00000123268	ATF1
1778	ENSG00000164168	TMEM184C
1778	ENSG00000203760	CENPW
1778	ENSG00000064933	PMS1
1778	ENSG00000076053	RBM7
1778	ENSG00000091140	DLD
1778	ENSG00000115091	ACTR3
1778	ENSG00000020426	MNAT1
1778	ENSG00000111530	CAND1
1778	ENSG00000116754	SRSF11
1778	ENSG00000123545	NDUFAF4
1778	ENSG00000232119	MCTS1
1778	ENSG00000051620	HEBP2
1778	ENSG00000154473	BUB3
1778	ENSG00000170584	NUDCD2
1778	ENSG00000167005	NUDT21
1778	ENSG00000115514	TXNDC9
1778	ENSG00000092140	G2E3
1778	ENSG00000144048	DUSP11
1778	ENSG00000079950	STX7
1778	ENSG00000174125	TLR1
1778	ENSG00000147679	UTP23
1778	ENSG00000164167	LSM6
1779	ENSG00000135211	TMEM60
1779	ENSG00000173207	CKS1B
1779	ENSG00000120860	CCDC53
1779	ENSG00000213064	SFT2D2
1779	ENSG00000162972	C2orf47
1779	ENSG00000129128	SPCS3
1779	ENSG00000158122	AAED1
1779	ENSG00000169288	MRPL1
1779	ENSG00000159228	CBR1
1779	ENSG00000162642	C1orf52
1779	ENSG00000197238	HIST1H4J
1779	ENSG00000118939	UCHL3
1779	ENSG00000273542	HIST1H4K
1779	ENSG00000092841	MYL6
1779	ENSG00000166902	MRPL16
1779	ENSG00000203667	COX20
1779	ENSG00000198015	MRPL42
1779	ENSG00000198960	ARMCX6
1779	ENSG00000143106	PSMA5
1779	ENSG00000100567	PSMA3
1779	ENSG00000118680	MYL12B
1779	ENSG00000132963	POMP
1779	ENSG00000148057	IDNK
1779	ENSG00000237335	PFDN6
1779	ENSG00000148926	ADM
1779	ENSG00000181218	HIST3H2A
1779	ENSG00000173409	ARV1
1779	ENSG00000154642	C21orf91
1779	ENSG00000111247	RAD51AP1
1779	ENSG00000161057	PSMC2
1779	ENSG00000155008	APOOL
1779	ENSG00000136888	ATP6V1G1
1779	ENSG00000213281	NRAS
1779	ENSG00000132109	TRIM21
1779	ENSG00000138495	COX17
1779	ENSG00000167553	TUBA1C
1779	ENSG00000170175	CHRNB1
1779	ENSG00000123130	ACOT9
1779	ENSG00000097033	SH3GLB1
1779	ENSG00000182952	HMGN4
1779	ENSG00000114978	MOB1A
1779	ENSG00000203705	TATDN3
1779	ENSG00000103121	CMC2
1779	ENSG00000148908	RGS10
1779	ENSG00000124226	RNF114
1779	ENSG00000106603	COA1
1779	ENSG00000167083	GNGT2
1780	ENSG00000115267	IFIH1
1780	ENSG00000132274	TRIM22
1780	ENSG00000092820	EZR
1780	ENSG00000100596	SPTLC2
1780	ENSG00000115839	RAB3GAP1
1780	ENSG00000125384	PTGER2
1780	ENSG00000115295	CLIP4
1780	ENSG00000101596	SMCHD1
1780	ENSG00000163399	ATP1A1
1780	ENSG00000152558	TMEM123
1780	ENSG00000184675	AMER1
1780	ENSG00000077721	UBE2A
1780	ENSG00000135828	RNASEL
1780	ENSG00000136231	IGF2BP3
1780	ENSG00000139687	RB1
1780	ENSG00000086061	DNAJA1
1780	ENSG00000085449	WDFY1
1780	ENSG00000138642	HERC6
1780	ENSG00000172164	SNTB1
1780	ENSG00000135048	TMEM2
1780	ENSG00000062598	ELMO2
1780	ENSG00000277443	MARCKS
1780	ENSG00000100883	SRP54
1780	ENSG00000111912	NCOA7
1780	ENSG00000056586	RC3H2
1780	ENSG00000168610	STAT3
1780	ENSG00000136167	LCP1
1780	ENSG00000186654	PRR5
1780	ENSG00000175073	VCPIP1
1780	ENSG00000221963	APOL6
1780	ENSG00000138760	SCARB2
1780	ENSG00000154359	LONRF1
1781	ENSG00000124496	TRERF1
1781	ENSG00000152484	USP12
1781	ENSG00000164307	ERAP1
1781	ENSG00000130164	LDLR
1781	ENSG00000136381	IREB2
1781	ENSG00000205726	ITSN1
1781	ENSG00000011566	MAP4K3
1781	ENSG00000150054	MPP7
1781	ENSG00000131149	GSE1
1781	ENSG00000141027	NCOR1
1781	ENSG00000162769	FLVCR1
1781	ENSG00000138434	SSFA2
1781	ENSG00000158805	ZNF276
1781	ENSG00000166801	FAM111A
1781	ENSG00000197860	SGTB
1781	ENSG00000064726	BTBD1
1781	ENSG00000172493	AFF1
1781	ENSG00000159216	RUNX1
1781	ENSG00000165476	REEP3
1781	ENSG00000165494	PCF11
1781	ENSG00000283087	CPEB2
1781	ENSG00000125998	FAM83C
1781	ENSG00000137075	RNF38
1781	ENSG00000131873	CHSY1
1781	ENSG00000033327	GAB2
1781	ENSG00000109193	SULT1E1
1781	ENSG00000119138	KLF9
1781	ENSG00000135905	DOCK10
1781	ENSG00000173821	RNF213
1781	ENSG00000198874	TYW1
1781	ENSG00000054118	THRAP3
1782	ENSG00000169193	CCDC126
1782	ENSG00000164105	SAP30
1782	ENSG00000070081	NUCB2
1782	ENSG00000136527	TRA2B
1782	ENSG00000043514	TRIT1
1782	ENSG00000176890	TYMS
1782	ENSG00000174652	ZNF266
1782	ENSG00000145331	TRMT10A
1782	ENSG00000104691	UBXN8
1782	ENSG00000165516	KLHDC2
1782	ENSG00000152804	HHEX
1782	ENSG00000113638	TTC33
1782	ENSG00000113460	BRIX1
1782	ENSG00000101901	ALG13
1782	ENSG00000136536	7-Mar
1782	ENSG00000283630	FRG1
1782	ENSG00000184635	ZNF93
1782	ENSG00000113387	SUB1
1782	ENSG00000123545	NDUFAF4
1782	ENSG00000110172	CHORDC1
1782	ENSG00000119965	C10orf88
1782	ENSG00000206562	METTL6
1782	ENSG00000075089	ACTR6
1782	ENSG00000061794	MRPS35
1782	ENSG00000114503	NCBP2
1782	ENSG00000104047	DTWD1
1782	ENSG00000092020	PPP2R3C
1782	ENSG00000047346	FAM214A
1782	ENSG00000142937	RPS8
1782	ENSG00000157426	AASDH
1782	ENSG00000165506	DNAAF2
1783	ENSG00000179542	SLITRK4
1783	ENSG00000142192	APP
1783	ENSG00000168329	CX3CR1
1783	ENSG00000106524	ANKMY2
1783	ENSG00000111860	CEP85L
1783	ENSG00000154127	UBASH3B
1783	ENSG00000169499	PLEKHA2
1783	ENSG00000120616	EPC1
1783	ENSG00000105355	PLIN3
1783	ENSG00000169155	ZBTB43
1783	ENSG00000074603	DPP8
1783	ENSG00000145685	LHFPL2
1783	ENSG00000131378	RFTN1
1783	ENSG00000064763	FAR2
1783	ENSG00000136040	PLXNC1
1783	ENSG00000272886	DCP1A
1783	ENSG00000101367	MAPRE1
1783	ENSG00000198833	UBE2J1
1783	ENSG00000109171	SLAIN2
1783	ENSG00000133639	BTG1
1783	ENSG00000083223	ZCCHC6
1783	ENSG00000167193	CRK
1783	ENSG00000163625	WDFY3
1783	ENSG00000091039	OSBPL8
1783	ENSG00000169018	FEM1B
1783	ENSG00000171492	LRRC8D
1783	ENSG00000149308	NPAT
1783	ENSG00000076003	MCM6
1783	ENSG00000158987	RAPGEF6
1784	ENSG00000112299	VNN1
1784	ENSG00000155903	RASA2
1784	ENSG00000139132	FGD4
1784	ENSG00000135766	EGLN1
1784	ENSG00000139163	ETNK1
1784	ENSG00000108551	RASD1
1784	ENSG00000011454	RABGAP1
1784	ENSG00000123358	NR4A1
1784	ENSG00000170340	B3GNT2
1784	ENSG00000116497	S100PBP
1784	ENSG00000139289	PHLDA1
1784	ENSG00000159388	BTG2
1784	ENSG00000147862	NFIB
1784	ENSG00000064726	BTBD1
1784	ENSG00000114861	FOXP1
1784	ENSG00000100221	JOSD1
1784	ENSG00000126262	FFAR2
1784	ENSG00000156313	RPGR
1784	ENSG00000170345	FOS
1784	ENSG00000275035	CCDC92
1784	ENSG00000185658	BRWD1
1784	ENSG00000172466	ZNF24
1784	ENSG00000153071	DAB2
1784	ENSG00000119138	KLF9
1784	ENSG00000153094	BCL2L11
1784	ENSG00000184575	XPOT
1785	ENSG00000121064	SCPEP1
1785	ENSG00000172469	MANEA
1785	ENSG00000136238	RAC1
1785	ENSG00000084112	SSH1
1785	ENSG00000135766	EGLN1
1785	ENSG00000135842	FAM129A
1785	ENSG00000151690	MFSD6
1785	ENSG00000059377	TBXAS1
1785	ENSG00000163904	SENP2
1785	ENSG00000165025	SYK
1785	ENSG00000001461	NIPAL3
1785	ENSG00000065809	FAM107B
1785	ENSG00000070614	NDST1
1785	ENSG00000150403	TMCO3
1785	ENSG00000102882	MAPK3
1785	ENSG00000116962	NID1
1785	ENSG00000147044	CASK
1785	ENSG00000165879	FRAT1
1785	ENSG00000196182	STK40
1785	ENSG00000100227	POLDIP3
1785	ENSG00000180901	KCTD2
1785	ENSG00000203710	CR1
1785	ENSG00000115207	GTF3C2
1785	ENSG00000106609	TMEM248
1785	ENSG00000164086	DUSP7
1786	ENSG00000161533	ACOX1
1786	ENSG00000258818	RNASE4
1786	ENSG00000011198	ABHD5
1786	ENSG00000132405	TBC1D14
1786	ENSG00000117139	KDM5B
1786	ENSG00000124491	F13A1
1786	ENSG00000213694	S1PR3
1786	ENSG00000168216	LMBRD1
1786	ENSG00000139946	PELI2
1786	ENSG00000168297	PXK
1786	ENSG00000008516	MMP25
1786	ENSG00000132825	PPP1R3D
1786	ENSG00000154856	APCDD1
1786	ENSG00000111275	ALDH2
1786	ENSG00000132965	ALOX5AP
1786	ENSG00000103194	USP10
1786	ENSG00000147883	CDKN2B
1786	ENSG00000197632	SERPINB2
1786	ENSG00000177119	ANO6
1786	ENSG00000166579	NDEL1
1786	ENSG00000138061	CYP1B1
1786	ENSG00000163235	TGFA
1786	ENSG00000173890	GPR160
1786	ENSG00000096063	SRPK1
1787	ENSG00000126947	ARMCX1
1787	ENSG00000182149	IST1
1787	ENSG00000139117	CPNE8
1787	ENSG00000114850	SSR3
1787	ENSG00000163291	PAQR3
1787	ENSG00000169714	CNBP
1787	ENSG00000124019	FAM124B
1787	ENSG00000164168	TMEM184C
1787	ENSG00000164251	F2RL1
1787	ENSG00000162222	TTC9C
1787	ENSG00000178397	FAM220A
1787	ENSG00000111666	CHPT1
1787	ENSG00000152684	PELO
1787	ENSG00000173145	NOC3L
1787	ENSG00000137509	PRCP
1787	ENSG00000138600	SPPL2A
1787	ENSG00000122335	SERAC1
1787	ENSG00000142556	ZNF614
1787	ENSG00000111639	MRPL51
1787	ENSG00000162521	RBBP4
1787	ENSG00000162616	DNAJB4
1787	ENSG00000104219	ZDHHC2
1787	ENSG00000164338	UTP15
1787	ENSG00000180257	ZNF816
1788	ENSG00000162702	ZNF281
1788	ENSG00000111859	NEDD9
1788	ENSG00000165030	NFIL3
1788	ENSG00000113070	HBEGF
1788	ENSG00000168209	DDIT4
1788	ENSG00000185022	MAFF
1788	ENSG00000143384	MCL1
1788	ENSG00000184557	SOCS3
1788	ENSG00000169508	GPR183
1788	ENSG00000116741	RGS2
1788	ENSG00000125740	FOSB
1788	ENSG00000111276	CDKN1B
1788	ENSG00000169429	CXCL8
1788	ENSG00000167996	FTH1
1788	ENSG00000173262	SLC2A14
1788	ENSG00000073756	PTGS2
1788	ENSG00000142178	SIK1
1788	ENSG00000112149	CD83
1788	ENSG00000196233	LCOR
1788	ENSG00000122644	ARL4A
1789	ENSG00000239306	RBM14
1789	ENSG00000090861	AARS
1789	ENSG00000132780	NASP
1789	ENSG00000125637	PSD4
1789	ENSG00000131116	ZNF428
1789	ENSG00000197451	HNRNPAB
1789	ENSG00000105373	GLTSCR2
1789	ENSG00000109062	SLC9A3R1
1789	ENSG00000158526	TSR2
1789	ENSG00000004399	PLXND1
1789	ENSG00000002834	LASP1
1789	ENSG00000090520	DNAJB11
1789	ENSG00000278550	SLC43A2
1789	ENSG00000275342	SGK223
1789	ENSG00000282302	9-Sep
1789	ENSG00000155897	ADCY8
1789	ENSG00000167394	ZNF668
1789	ENSG00000244165	P2RY11
1789	ENSG00000185896	LAMP1
1789	ENSG00000136628	EPRS
1790	ENSG00000152620	NADK2
1790	ENSG00000163938	GNL3
1790	ENSG00000143156	NME7
1790	ENSG00000158234	FAIM
1790	ENSG00000114850	SSR3
1790	ENSG00000081154	PCNP
1790	ENSG00000167981	ZNF597
1790	ENSG00000105849	TWISTNB
1790	ENSG00000115170	ACVR1
1790	ENSG00000111837	MAK
1790	ENSG00000169857	AVEN
1790	ENSG00000164347	GFM2
1790	ENSG00000164323	CFAP97
1790	ENSG00000092140	G2E3
1790	ENSG00000151247	EIF4E
1790	ENSG00000166295	ANAPC16
1790	ENSG00000088448	ANKRD10
1790	ENSG00000108641	B9D1
1790	ENSG00000154814	OXNAD1
1791	ENSG00000136827	TOR1A
1791	ENSG00000108819	PPP1R9B
1791	ENSG00000169925	BRD3
1791	ENSG00000103111	MON1B
1791	ENSG00000127948	POR
1791	ENSG00000273607	CHCHD10
1791	ENSG00000178789	CD300LB
1791	ENSG00000156639	ZFAND3
1791	ENSG00000168610	STAT3
1791	ENSG00000171777	RASGRP4
1791	ENSG00000198792	TMEM184B
1791	ENSG00000072786	STK10
1791	ENSG00000162889	MAPKAPK2
1791	ENSG00000160058	BSDC1
1791	ENSG00000125166	GOT2
1791	ENSG00000070413	DGCR2
1791	ENSG00000085514	PILRA
1791	ENSG00000025293	PHF20
1792	ENSG00000127022	CANX
1792	ENSG00000186432	KPNA4
1792	ENSG00000184432	COPB2
1792	ENSG00000001167	NFYA
1792	ENSG00000156515	HK1
1792	ENSG00000085832	EPS15
1792	ENSG00000142230	SAE1
1792	ENSG00000122490	PQLC1
1792	ENSG00000169375	SIN3A
1792	ENSG00000044115	CTNNA1
1792	ENSG00000018510	AGPS
1792	ENSG00000179010	MRFAP1
1792	ENSG00000169905	TOR1AIP2
1792	ENSG00000138071	ACTR2
1792	ENSG00000138641	HERC3
1792	ENSG00000119392	GLE1
1792	ENSG00000132434	LANCL2
1793	ENSG00000091009	RBM27
1793	ENSG00000165119	HNRNPK
1793	ENSG00000109606	DHX15
1793	ENSG00000132604	TERF2
1793	ENSG00000047315	POLR2B
1793	ENSG00000138674	SEC31A
1793	ENSG00000198668	CALM1
1793	ENSG00000110367	DDX6
1793	ENSG00000173473	SMARCC1
1793	ENSG00000113384	GOLPH3
1793	ENSG00000148672	GLUD1
1793	ENSG00000129675	ARHGEF6
1793	ENSG00000134243	SORT1
1793	ENSG00000067704	IARS2
1793	ENSG00000183255	PTTG1IP
1793	ENSG00000120820	GLT8D2
1793	ENSG00000068796	KIF2A
1794	ENSG00000141551	CSNK1D
1794	ENSG00000092820	EZR
1794	ENSG00000100596	SPTLC2
1794	ENSG00000139174	PRICKLE1
1794	ENSG00000127528	KLF2
1794	ENSG00000125384	PTGER2
1794	ENSG00000115295	CLIP4
1794	ENSG00000112972	HMGCS1
1794	ENSG00000124614	RPS10
1794	ENSG00000131378	RFTN1
1794	ENSG00000129355	CDKN2D
1794	ENSG00000115904	SOS1
1794	ENSG00000186654	PRR5
1794	ENSG00000198833	UBE2J1
1794	ENSG00000117450	PRDX1
1794	ENSG00000104756	KCTD9
1794	ENSG00000120725	SIL1
1795	ENSG00000146278	PNRC1
1795	ENSG00000083642	PDS5B
1795	ENSG00000151014	NOCT
1795	ENSG00000138756	BMP2K
1795	ENSG00000165476	REEP3
1795	ENSG00000169122	FAM110B
1795	ENSG00000169714	CNBP
1795	ENSG00000139163	ETNK1
1795	ENSG00000165502	RPL36AL
1795	ENSG00000123358	NR4A1
1795	ENSG00000172466	ZNF24
1795	ENSG00000136867	SLC31A2
1795	ENSG00000066583	ISOC1
1795	ENSG00000169504	CLIC4
1795	ENSG00000170802	FOXN2
1795	ENSG00000140262	TCF12
1795	ENSG00000122482	ZNF644
1796	ENSG00000065308	TRAM2
1796	ENSG00000198815	FOXJ3
1796	ENSG00000174013	FBXO45
1796	ENSG00000134278	SPIRE1
1796	ENSG00000163219	ARHGAP25
1796	ENSG00000120868	APAF1
1796	ENSG00000197142	ACSL5
1796	ENSG00000137075	RNF38
1796	ENSG00000213024	NUP62
1796	ENSG00000198162	MAN1A2
1796	ENSG00000123104	ITPR2
1796	ENSG00000173706	HEG1
1796	ENSG00000157540	DYRK1A
1796	ENSG00000121039	RDH10
1796	ENSG00000160255	ITGB2
1796	ENSG00000066084	DIP2B
1797	ENSG00000103479	RBL2
1797	ENSG00000157741	UBN2
1797	ENSG00000118515	SGK1
1797	ENSG00000101265	RASSF2
1797	ENSG00000116205	TCEANC2
1797	ENSG00000118689	FOXO3
1797	ENSG00000133808	MICALCL
1797	ENSG00000136111	TBC1D4
1797	ENSG00000187098	MITF
1797	ENSG00000026508	CD44
1797	ENSG00000168763	CNNM3
1797	ENSG00000157557	ETS2
1797	ENSG00000106952	TNFSF8
1797	ENSG00000118855	MFSD1
1797	ENSG00000058668	ATP2B4
1798	ENSG00000178974	FBXO34
1798	ENSG00000087903	RFX2
1798	ENSG00000153944	MSI2
1798	ENSG00000092820	EZR
1798	ENSG00000125384	PTGER2
1798	ENSG00000176903	PNMA1
1798	ENSG00000134531	EMP1
1798	ENSG00000213145	CRIP1
1798	ENSG00000184428	TOP1MT
1798	ENSG00000186654	PRR5
1798	ENSG00000138175	ARL3
1798	ENSG00000182809	CRIP2
1798	ENSG00000179820	MYADM
1798	ENSG00000171408	PDE7B
1798	ENSG00000169991	IFFO2
1799	ENSG00000164080	RAD54L2
1799	ENSG00000136830	FAM129B
1799	ENSG00000136305	CIDEB
1799	ENSG00000198142	SOWAHC
1799	ENSG00000189079	ARID2
1799	ENSG00000164535	DAGLB
1799	ENSG00000196872	KIAA1211L
1799	ENSG00000122547	EEPD1
1799	ENSG00000091436	AC013461.1
1799	ENSG00000125810	CD93
1799	ENSG00000075651	PLD1
1800	ENSG00000187554	TLR5
1800	ENSG00000066027	PPP2R5A
1800	ENSG00000142657	PGD
1800	ENSG00000108100	CCNY
1800	ENSG00000163931	TKT
1800	ENSG00000177156	TALDO1
1800	ENSG00000012232	EXTL3
1800	ENSG00000162623	TYW3
1800	ENSG00000101236	RNF24
1800	ENSG00000087338	GMCL1
1801	ENSG00000118496	FBXO30
1801	ENSG00000017260	ATP2C1
1801	ENSG00000151702	FLI1
1801	ENSG00000164603	BMT2
1801	ENSG00000138801	PAPSS1
1801	ENSG00000182481	KPNA2
1801	ENSG00000176018	LYSMD3
1801	ENSG00000176597	B3GNT5
1801	ENSG00000134627	PIWIL4
1801	ENSG00000139793	MBNL2
1801	ENSG00000166454	ATMIN
1801	ENSG00000012660	ELOVL5
1801	ENSG00000101972	STAG2
1801	ENSG00000075223	SEMA3C
1801	ENSG00000096401	CDC5L
1801	ENSG00000181472	ZBTB2
1801	ENSG00000174579	MSL2
1801	ENSG00000173542	MOB1B
1801	ENSG00000185127	C6orf120
1801	ENSG00000042493	CAPG
1801	ENSG00000112893	MAN2A1
1801	ENSG00000198836	OPA1
1801	ENSG00000163605	PPP4R2
1801	ENSG00000162600	OMA1
1801	ENSG00000107789	MINPP1
1801	ENSG00000106993	CDC37L1
1801	ENSG00000176871	WSB2
1801	ENSG00000100697	DICER1
1801	ENSG00000101751	POLI
1801	ENSG00000068024	HDAC4
1801	ENSG00000109466	KLHL2
1801	ENSG00000109436	TBC1D9
1801	ENSG00000127824	TUBA4A
1801	ENSG00000157107	FCHO2
1801	ENSG00000121691	CAT
1801	ENSG00000170606	HSPA4
1801	ENSG00000123066	MED13L
1801	ENSG00000106560	GIMAP2
1801	ENSG00000166012	TAF1D
1801	ENSG00000166200	COPS2
1801	ENSG00000158615	PPP1R15B
1801	ENSG00000140299	BNIP2
1801	ENSG00000144228	SPOPL
1801	ENSG00000156642	NPTN
1801	ENSG00000104765	BNIP3L
1801	ENSG00000146376	ARHGAP18
1801	ENSG00000170571	EMB
1801	ENSG00000188021	UBQLN2
1801	ENSG00000135363	LMO2
1801	ENSG00000154736	ADAMTS5
1801	ENSG00000140350	ANP32A
1801	ENSG00000189266	PNRC2
1801	ENSG00000196975	ANXA4
1801	ENSG00000114796	KLHL24
1801	ENSG00000151135	TMEM263
1801	ENSG00000135090	TAOK3
1801	ENSG00000047346	FAM214A
1801	ENSG00000119953	SMNDC1
1801	ENSG00000117616	RSRP1
1801	ENSG00000141367	CLTC
1801	ENSG00000140263	SORD
1801	ENSG00000102531	FNDC3A
1801	ENSG00000016864	GLT8D1
1801	ENSG00000187866	FAM122A
1801	ENSG00000122884	P4HA1
1801	ENSG00000188906	LRRK2
1801	ENSG00000109586	GALNT7
1801	ENSG00000118482	PHF3
1801	ENSG00000137752	CASP1
1801	ENSG00000283068	IBTK
1801	ENSG00000162521	RBBP4
1801	ENSG00000155313	USP25
1801	ENSG00000112249	ASCC3
1801	ENSG00000122299	ZC3H7A
1801	ENSG00000138814	PPP3CA
1801	ENSG00000198000	NOL8
1801	ENSG00000172954	LCLAT1
1801	ENSG00000115548	KDM3A
1801	ENSG00000134900	TPP2
1801	ENSG00000145868	FBXO38
1801	ENSG00000105866	SP4
1801	ENSG00000155629	PIK3AP1
1801	ENSG00000143889	HNRNPLL
1801	ENSG00000103381	CPPED1
1801	ENSG00000114166	KAT2B
1801	ENSG00000166794	PPIB
1801	ENSG00000077147	TM9SF3
1801	ENSG00000115310	RTN4
1801	ENSG00000112992	NNT
1801	ENSG00000054219	LY75
1801	ENSG00000135999	EPC2
1801	ENSG00000112697	TMEM30A
1801	ENSG00000160218	TRAPPC10
1801	ENSG00000119812	FAM98A
1801	ENSG00000180233	ZNRF2
1801	ENSG00000165156	ZHX1
1801	ENSG00000178904	DPY19L3
1801	ENSG00000164244	PRRC1
1801	ENSG00000096872	IFT74
1801	ENSG00000129518	EAPP
1801	ENSG00000126524	SBDS
1801	ENSG00000104412	EMC2
1801	ENSG00000055208	TAB2
1801	ENSG00000198586	TLK1
1801	ENSG00000196387	ZNF140
1801	ENSG00000077232	DNAJC10
1801	ENSG00000058063	ATP11B
1801	ENSG00000213029	SPHAR
1801	ENSG00000001084	GCLC
1801	ENSG00000038427	VCAN
1801	ENSG00000206527	HACD2
1801	ENSG00000188177	ZC3H6
1801	ENSG00000089177	KIF16B
1801	ENSG00000196950	SLC39A10
1801	ENSG00000112144	ICK
1801	ENSG00000138660	AP1AR
1801	ENSG00000174749	C4orf32
1801	ENSG00000170027	YWHAG
1801	ENSG00000100644	HIF1A
1801	ENSG00000048991	R3HDM1
1801	ENSG00000058272	PPP1R12A
1801	ENSG00000135535	CD164
1801	ENSG00000135002	RFK
1801	ENSG00000138398	PPIG
1801	ENSG00000108423	TUBD1
1801	ENSG00000120705	ETF1
1801	ENSG00000121579	NAA50
1801	ENSG00000136100	VPS36
1801	ENSG00000164022	AIMP1
1801	ENSG00000105821	DNAJC2
1801	ENSG00000184209	SNRNP35
1801	ENSG00000152193	RNF219
1801	ENSG00000136560	TANK
1801	ENSG00000170276	HSPB2
1801	ENSG00000175582	RAB6A
1801	ENSG00000173442	EHBP1L1
1801	ENSG00000104365	IKBKB
1801	ENSG00000171467	ZNF318
1801	ENSG00000132912	DCTN4
1801	ENSG00000145675	PIK3R1
1801	ENSG00000111790	FGFR1OP2
1801	ENSG00000112406	HECA
1801	ENSG00000093144	ECHDC1
1801	ENSG00000031003	FAM13B
1801	ENSG00000174405	LIG4
1801	ENSG00000196323	ZBTB44
1801	ENSG00000122550	KLHL7
1801	ENSG00000116406	EDEM3
1801	ENSG00000151748	SAV1
1801	ENSG00000168152	THAP9
1801	ENSG00000086300	SNX10
1801	ENSG00000122958	VPS26A
1801	ENSG00000198189	HSD17B11
1801	ENSG00000104626	ERI1
1801	ENSG00000121879	PIK3CA
1801	ENSG00000172594	SMPDL3A
1801	ENSG00000066654	THUMPD1
1801	ENSG00000162924	REL
1801	ENSG00000125691	RPL23
1801	ENSG00000164951	PDP1
1801	ENSG00000096746	HNRNPH3
1801	ENSG00000120063	GNA13
1801	ENSG00000100523	DDHD1
1801	ENSG00000009413	REV3L
1801	ENSG00000164040	PGRMC2
1801	ENSG00000164104	HMGB2
1801	ENSG00000155850	SLC26A2
1801	ENSG00000178425	NT5DC1
1801	ENSG00000067900	ROCK1
1801	ENSG00000062194	GPBP1
1801	ENSG00000100568	VTI1B
1801	ENSG00000155307	SAMSN1
1801	ENSG00000075711	DLG1
1801	ENSG00000131725	WDR44
1801	ENSG00000133318	RTN3
1801	ENSG00000110958	PTGES3
1801	ENSG00000134294	SLC38A2
1801	ENSG00000185129	PURA
1801	ENSG00000143033	MTF2
1801	ENSG00000113615	SEC24A
1801	ENSG00000136051	KIAA1033
1801	ENSG00000137878	GCOM1
1801	ENSG00000125304	TM9SF2
1801	ENSG00000141384	TAF4B
1801	ENSG00000120458	MSANTD2
1801	ENSG00000172765	TMCC1
1801	ENSG00000163510	CWC22
1801	ENSG00000072042	RDH11
1801	ENSG00000274349	ZNF658
1801	ENSG00000113649	TCERG1
1801	ENSG00000185650	ZFP36L1
1801	ENSG00000127947	PTPN12
1801	ENSG00000107581	EIF3A
1801	ENSG00000126777	KTN1
1801	ENSG00000115091	ACTR3
1801	ENSG00000137845	ADAM10
1801	ENSG00000151835	SACS
1801	ENSG00000211456	SACM1L
1801	ENSG00000123545	NDUFAF4
1801	ENSG00000154473	BUB3
1801	ENSG00000121057	AKAP1
1801	ENSG00000174125	TLR1
1801	ENSG00000115935	WIPF1
1801	ENSG00000091164	TXNL1
1801	ENSG00000176624	MEX3C
1802	ENSG00000110700	RPS13
1802	ENSG00000160216	AGPAT3
1802	ENSG00000092010	PSME1
1802	ENSG00000114166	KAT2B
1802	ENSG00000117226	GBP3
1802	ENSG00000114127	XRN1
1802	ENSG00000198087	CD2AP
1802	ENSG00000135363	LMO2
1802	ENSG00000255150	EID3
1802	ENSG00000174749	C4orf32
1802	ENSG00000106392	C1GALT1
1802	ENSG00000135604	STX11
1802	ENSG00000100226	GTPBP1
1802	ENSG00000152229	PSTPIP2
1802	ENSG00000188811	NHLRC3
1802	ENSG00000172432	GTPBP2
1802	ENSG00000137752	CASP1
1803	ENSG00000050405	LIMA1
1803	ENSG00000107669	ATE1
1803	ENSG00000163629	PTPN13
1803	ENSG00000106415	GLCCI1
1803	ENSG00000134369	NAV1
1803	ENSG00000164512	ANKRD55
1803	ENSG00000185477	GPRIN3
1803	ENSG00000167779	IGFBP6
1803	ENSG00000277224	HIST1H2BF
1803	ENSG00000177272	KCNA3
1803	ENSG00000074966	TXK
1803	ENSG00000105926	MPP6
1803	ENSG00000213066	FGFR1OP
1804	ENSG00000160216	AGPAT3
1804	ENSG00000140299	BNIP2
1804	ENSG00000257923	CUX1
1804	ENSG00000095951	HIVEP1
1804	ENSG00000159256	MORC3
1804	ENSG00000180357	ZNF609
1804	ENSG00000134313	KIDINS220
1804	ENSG00000083535	PIBF1
1804	ENSG00000075420	FNDC3B
1804	ENSG00000281813	KAT6B
1804	ENSG00000089902	RCOR1
1805	ENSG00000137960	GIPC2
1805	ENSG00000116117	PARD3B
1805	ENSG00000281244	ADAMTS13
1805	ENSG00000183801	OLFML1
1805	ENSG00000121903	ZSCAN20
1805	ENSG00000166523	CLEC4E
1805	ENSG00000278232	CRHR1
1805	ENSG00000253958	CLDN23
1805	ENSG00000108387	4-Sep
1805	ENSG00000146049	KAAG1
1806	ENSG00000155592	ZKSCAN2
1806	ENSG00000180999	C1orf105
1806	ENSG00000135299	ANKRD6
1806	ENSG00000166348	USP54
1806	ENSG00000196712	NF1
1806	ENSG00000132561	MATN2
1806	ENSG00000182197	EXT1
1807	ENSG00000167685	ZNF444
1807	ENSG00000188229	TUBB4B
1807	ENSG00000162585	FAAP20
1807	ENSG00000148335	NTMT1
1807	ENSG00000168528	SERINC2
1807	ENSG00000112679	DUSP22
1807	ENSG00000119673	ACOT2
1808	ENSG00000109787	KLF3
1808	ENSG00000157450	RNF111
1808	ENSG00000111859	NEDD9
1808	ENSG00000196428	TSC22D2
1808	ENSG00000057657	PRDM1
1808	ENSG00000188042	ARL4C
1809	ENSG00000163950	SLBP
1809	ENSG00000153147	SMARCA5
1809	ENSG00000120063	GNA13
1809	ENSG00000186260	MKL2
1809	ENSG00000102531	FNDC3A
1809	ENSG00000189403	HMGB1
1809	ENSG00000188906	LRRK2
1809	ENSG00000176597	B3GNT5
1809	ENSG00000134627	PIWIL4
1809	ENSG00000155850	SLC26A2
1809	ENSG00000166037	CEP57
1809	ENSG00000074935	TUBE1
1809	ENSG00000012660	ELOVL5
1809	ENSG00000134294	SLC38A2
1809	ENSG00000176624	MEX3C
1809	ENSG00000164985	PSIP1
1809	ENSG00000144597	EAF1
1809	ENSG00000101132	PFDN4
1809	ENSG00000112701	SENP6
1809	ENSG00000176871	WSB2
1809	ENSG00000151726	ACSL1
1809	ENSG00000152193	RNF219
1809	ENSG00000153310	FAM49B
1809	ENSG00000173442	EHBP1L1
1809	ENSG00000126261	UBA2
1809	ENSG00000064652	SNX24
1809	ENSG00000109466	KLHL2
1809	ENSG00000135999	EPC2
1809	ENSG00000109436	TBC1D9
1809	ENSG00000145675	PIK3R1
1809	ENSG00000124795	DEK
1809	ENSG00000135250	SRPK2
1809	ENSG00000112406	HECA
1809	ENSG00000031003	FAM13B
1809	ENSG00000166200	COPS2
1809	ENSG00000174405	LIG4
1809	ENSG00000175087	PDIK1L
1809	ENSG00000114796	KLHL24
1809	ENSG00000004700	RECQL
1809	ENSG00000145907	G3BP1
1809	ENSG00000172007	RAB33B
1809	ENSG00000064703	DDX20
1809	ENSG00000001084	GCLC
1809	ENSG00000055609	KMT2C
1809	ENSG00000198707	CEP290
1810	ENSG00000099910	KLHL22
1810	ENSG00000133243	BTBD2
1810	ENSG00000151650	VENTX
1810	ENSG00000131116	ZNF428
1810	ENSG00000112658	SRF
1810	ENSG00000165458	INPPL1
1810	ENSG00000160014	CALM3
1810	ENSG00000064961	HMG20B
1810	ENSG00000131828	PDHA1
1810	ENSG00000004399	PLXND1
1810	ENSG00000116863	ADPRHL2
1810	ENSG00000161999	JMJD8
1810	ENSG00000123933	MXD4
1810	ENSG00000102119	EMD
1810	ENSG00000144524	COPS7B
1810	ENSG00000164610	RP9
1810	ENSG00000106009	BRAT1
1810	ENSG00000101150	TPD52L2
1811	ENSG00000179981	TSHZ1
1811	ENSG00000156983	BRPF1
1811	ENSG00000174437	ATP2A2
1811	ENSG00000034152	MAP2K3
1811	ENSG00000176783	RUFY1
1811	ENSG00000275746	KLF13
1811	ENSG00000013288	MAN2B2
1811	ENSG00000104897	SF3A2
1811	ENSG00000197102	DYNC1H1
1811	ENSG00000106348	IMPDH1
1811	ENSG00000072786	STK10
1811	ENSG00000111540	RAB5B
1811	ENSG00000070444	MNT
1812	ENSG00000179195	ZNF664
1812	ENSG00000122512	PMS2
1812	ENSG00000126070	AGO3
1812	ENSG00000080839	RBL1
1812	ENSG00000178026	LRRC75B
1812	ENSG00000171316	CHD7
1812	ENSG00000150401	DCUN1D2
1812	ENSG00000185340	GAS2L1
1812	ENSG00000119638	NEK9
1813	ENSG00000106991	ENG
1813	ENSG00000172936	MYD88
1813	ENSG00000079999	KEAP1
1813	ENSG00000168487	BMP1
1813	ENSG00000128191	DGCR8
1813	ENSG00000169221	TBC1D10B
1813	ENSG00000178209	PLEC
1813	ENSG00000105486	LIG1
1814	ENSG00000155275	TRMT44
1814	ENSG00000116514	RNF19B
1814	ENSG00000178951	ZBTB7A
1814	ENSG00000173692	PSMD1
1814	ENSG00000104960	PTOV1
1814	ENSG00000168032	ENTPD3
1814	ENSG00000139318	DUSP6
1814	ENSG00000136156	ITM2B
1815	ENSG00000119541	VPS4B
1815	ENSG00000134243	SORT1
1815	ENSG00000067704	IARS2
1815	ENSG00000183255	PTTG1IP
1815	ENSG00000068796	KIF2A
1815	ENSG00000173011	TADA2B
1815	ENSG00000065559	MAP2K4
1816	ENSG00000178996	SNX18
1816	ENSG00000164924	YWHAZ
1816	ENSG00000054277	OPN3
1816	ENSG00000064012	CASP8
1816	ENSG00000155090	KLF10
1816	ENSG00000174891	RSRC1
1816	ENSG00000173744	AGFG1
1817	ENSG00000136891	TEX10
1817	ENSG00000174744	BRMS1
1817	ENSG00000079999	KEAP1
1817	ENSG00000105327	BBC3
1817	ENSG00000103876	FAH
1817	ENSG00000129158	SERGEF
1818	ENSG00000277354	CRIM1
1818	ENSG00000129535	NRL
1818	ENSG00000183615	FAM167B
1818	ENSG00000174521	TTC9B
1818	ENSG00000214022	REPIN1
1819	ENSG00000155366	RHOC
1819	ENSG00000127418	FGFRL1
1819	ENSG00000282899	E2F2
1819	ENSG00000119403	PHF19
1819	ENSG00000148737	TCF7L2
1820	ENSG00000119203	CPSF3
1820	ENSG00000081177	EXD2
1820	ENSG00000181788	SIAH2
1820	ENSG00000168564	CDKN2AIP
1820	ENSG00000247315	ZCCHC3
1821	ENSG00000184361	SPATA32
1821	ENSG00000126583	PRKCG
1821	ENSG00000181827	RFX7
1821	ENSG00000005156	LIG3
1821	ENSG00000180818	HOXC10
1822	ENSG00000118496	FBXO30
1822	ENSG00000017260	ATP2C1
1822	ENSG00000171806	METTL18
1822	ENSG00000151702	FLI1
1822	ENSG00000048392	RRM2B
1822	ENSG00000080345	RIF1
1822	ENSG00000120686	UFM1
1822	ENSG00000182481	KPNA2
1822	ENSG00000176018	LYSMD3
1822	ENSG00000176597	B3GNT5
1822	ENSG00000134627	PIWIL4
1822	ENSG00000139793	MBNL2
1822	ENSG00000012660	ELOVL5
1822	ENSG00000101972	STAG2
1822	ENSG00000075223	SEMA3C
1822	ENSG00000096401	CDC5L
1822	ENSG00000147604	RPL7
1822	ENSG00000181472	ZBTB2
1822	ENSG00000164985	PSIP1
1822	ENSG00000174579	MSL2
1822	ENSG00000042493	CAPG
1822	ENSG00000144909	OSBPL11
1822	ENSG00000120370	GORAB
1822	ENSG00000198836	OPA1
1822	ENSG00000107341	UBE2R2
1822	ENSG00000162600	OMA1
1822	ENSG00000107789	MINPP1
1822	ENSG00000106993	CDC37L1
1822	ENSG00000159399	HK2
1822	ENSG00000176871	WSB2
1822	ENSG00000175354	PTPN2
1822	ENSG00000068024	HDAC4
1822	ENSG00000109466	KLHL2
1822	ENSG00000163694	RBM47
1822	ENSG00000118197	DDX59
1822	ENSG00000109436	TBC1D9
1822	ENSG00000127824	TUBA4A
1822	ENSG00000157107	FCHO2
1822	ENSG00000124795	DEK
1822	ENSG00000180398	MCFD2
1822	ENSG00000152409	JMY
1822	ENSG00000136104	RNASEH2B
1822	ENSG00000132466	ANKRD17
1822	ENSG00000139505	MTMR6
1822	ENSG00000067334	DNTTIP2
1822	ENSG00000123066	MED13L
1822	ENSG00000158615	PPP1R15B
1822	ENSG00000140299	BNIP2
1822	ENSG00000156642	NPTN
1822	ENSG00000104765	BNIP3L
1822	ENSG00000146376	ARHGAP18
1822	ENSG00000170571	EMB
1822	ENSG00000135363	LMO2
1822	ENSG00000154736	ADAMTS5
1822	ENSG00000155975	VPS37A
1822	ENSG00000140350	ANP32A
1822	ENSG00000189266	PNRC2
1822	ENSG00000196975	ANXA4
1822	ENSG00000114796	KLHL24
1822	ENSG00000151135	TMEM263
1822	ENSG00000047346	FAM214A
1822	ENSG00000119953	SMNDC1
1822	ENSG00000074266	EED
1822	ENSG00000278312	LENG9
1822	ENSG00000163950	SLBP
1822	ENSG00000153147	SMARCA5
1822	ENSG00000275052	PPP4R3B
1822	ENSG00000141367	CLTC
1822	ENSG00000122884	P4HA1
1822	ENSG00000159873	CCDC117
1822	ENSG00000188906	LRRK2
1822	ENSG00000166037	CEP57
1822	ENSG00000109586	GALNT7
1822	ENSG00000118482	PHF3
1822	ENSG00000137752	CASP1
1822	ENSG00000283068	IBTK
1822	ENSG00000153922	CHD1
1822	ENSG00000155313	USP25
1822	ENSG00000179144	GIMAP7
1822	ENSG00000122299	ZC3H7A
1822	ENSG00000198000	NOL8
1822	ENSG00000172954	LCLAT1
1822	ENSG00000148943	LIN7C
1822	ENSG00000115548	KDM3A
1822	ENSG00000112701	SENP6
1822	ENSG00000145868	FBXO38
1822	ENSG00000143889	HNRNPLL
1822	ENSG00000065613	SLK
1822	ENSG00000151726	ACSL1
1822	ENSG00000128708	HAT1
1822	ENSG00000108468	CBX1
1822	ENSG00000103381	CPPED1
1822	ENSG00000111802	TDP2
1822	ENSG00000114166	KAT2B
1822	ENSG00000108510	MED13
1822	ENSG00000123106	CCDC91
1822	ENSG00000126261	UBA2
1822	ENSG00000115310	RTN4
1822	ENSG00000112992	NNT
1822	ENSG00000054219	LY75
1822	ENSG00000135999	EPC2
1822	ENSG00000060339	CCAR1
1822	ENSG00000168538	TRAPPC11
1822	ENSG00000160218	TRAPPC10
1822	ENSG00000119812	FAM98A
1822	ENSG00000165156	ZHX1
1822	ENSG00000145241	CENPC
1822	ENSG00000178904	DPY19L3
1822	ENSG00000185432	METTL7A
1822	ENSG00000164244	PRRC1
1822	ENSG00000108055	SMC3
1822	ENSG00000096872	IFT74
1822	ENSG00000126524	SBDS
1822	ENSG00000055208	TAB2
1822	ENSG00000198586	TLK1
1822	ENSG00000077232	DNAJC10
1822	ENSG00000055609	KMT2C
1822	ENSG00000038427	VCAN
1822	ENSG00000206527	HACD2
1822	ENSG00000178700	DHFRL1
1822	ENSG00000188177	ZC3H6
1822	ENSG00000021574	SPAST
1822	ENSG00000196950	SLC39A10
1822	ENSG00000114023	FAM162A
1822	ENSG00000138660	AP1AR
1822	ENSG00000174749	C4orf32
1822	ENSG00000170027	YWHAG
1822	ENSG00000100644	HIF1A
1822	ENSG00000048991	R3HDM1
1822	ENSG00000058272	PPP1R12A
1822	ENSG00000135535	CD164
1822	ENSG00000135002	RFK
1822	ENSG00000108423	TUBD1
1822	ENSG00000066422	ZBTB11
1822	ENSG00000120705	ETF1
1822	ENSG00000121579	NAA50
1822	ENSG00000136100	VPS36
1822	ENSG00000275066	SYNRG
1822	ENSG00000165630	PRPF18
1822	ENSG00000134186	PRPF38B
1822	ENSG00000136560	TANK
1822	ENSG00000170276	HSPB2
1822	ENSG00000173442	EHBP1L1
1822	ENSG00000104365	IKBKB
1822	ENSG00000171467	ZNF318
1822	ENSG00000132912	DCTN4
1822	ENSG00000110934	BIN2
1822	ENSG00000153201	RANBP2
1822	ENSG00000112406	HECA
1822	ENSG00000113658	SMAD5
1822	ENSG00000093144	ECHDC1
1822	ENSG00000134222	PSRC1
1822	ENSG00000147649	MTDH
1822	ENSG00000151748	SAV1
1822	ENSG00000168152	THAP9
1822	ENSG00000086300	SNX10
1822	ENSG00000104626	ERI1
1822	ENSG00000066455	GOLGA5
1822	ENSG00000121879	PIK3CA
1822	ENSG00000213020	ZNF611
1822	ENSG00000172594	SMPDL3A
1822	ENSG00000066654	THUMPD1
1822	ENSG00000162924	REL
1822	ENSG00000134049	IER3IP1
1822	ENSG00000164951	PDP1
1822	ENSG00000096746	HNRNPH3
1822	ENSG00000149100	EIF3M
1822	ENSG00000009413	REV3L
1822	ENSG00000155850	SLC26A2
1822	ENSG00000215301	DDX3X
1822	ENSG00000100568	VTI1B
1822	ENSG00000155307	SAMSN1
1822	ENSG00000075711	DLG1
1822	ENSG00000134294	SLC38A2
1822	ENSG00000185129	PURA
1822	ENSG00000143033	MTF2
1822	ENSG00000100564	PIGH
1822	ENSG00000182827	ACBD3
1822	ENSG00000113615	SEC24A
1822	ENSG00000153936	HS2ST1
1822	ENSG00000137878	GCOM1
1822	ENSG00000125304	TM9SF2
1822	ENSG00000141384	TAF4B
1822	ENSG00000185246	PRPF39
1822	ENSG00000120458	MSANTD2
1822	ENSG00000101974	ATP11C
1822	ENSG00000163510	CWC22
1822	ENSG00000006625	GGCT
1822	ENSG00000153827	TRIP12
1822	ENSG00000144635	DYNC1LI1
1822	ENSG00000120696	KBTBD7
1822	ENSG00000185650	ZFP36L1
1822	ENSG00000123268	ATF1
1822	ENSG00000087095	NLK
1822	ENSG00000064933	PMS1
1822	ENSG00000126777	KTN1
1822	ENSG00000278053	DDX52
1822	ENSG00000137845	ADAM10
1822	ENSG00000164938	TP53INP1
1822	ENSG00000151835	SACS
1822	ENSG00000211456	SACM1L
1822	ENSG00000095002	MSH2
1822	ENSG00000123545	NDUFAF4
1822	ENSG00000232119	MCTS1
1822	ENSG00000090060	PAPOLA
1822	ENSG00000170584	NUDCD2
1822	ENSG00000145907	G3BP1
1822	ENSG00000111897	SERINC1
1822	ENSG00000174125	TLR1
1822	ENSG00000115935	WIPF1
1822	ENSG00000166503	RP11-382A20.3
1822	ENSG00000091164	TXNL1
1822	ENSG00000197841	ZNF181
1822	ENSG00000164167	LSM6
1822	ENSG00000198707	CEP290
1823	ENSG00000188177	ZC3H6
1823	ENSG00000111196	MAGOHB
1823	ENSG00000100263	RHBDD3
1823	ENSG00000120526	NUDCD1
1823	ENSG00000170242	USP47
1823	ENSG00000143971	ETAA1
1823	ENSG00000158483	FAM86C1
1823	ENSG00000141664	ZCCHC2
1823	ENSG00000117016	RIMS3
1823	ENSG00000184661	CDCA2
1823	ENSG00000096401	CDC5L
1823	ENSG00000165115	KIF27
1823	ENSG00000013588	GPRC5A
1823	ENSG00000113448	PDE4D
1823	ENSG00000148824	MTG1
1823	ENSG00000274290	HIST1H2BE
1823	ENSG00000186318	BACE1
1823	ENSG00000113240	CLK4
1823	ENSG00000175354	PTPN2
1823	ENSG00000157764	BRAF
1823	ENSG00000130856	ZNF236
1823	ENSG00000128881	TTBK2
1823	ENSG00000081386	ZNF510
1823	ENSG00000087470	DNM1L
1823	ENSG00000143079	CTTNBP2NL
1823	ENSG00000132300	PTCD3
1823	ENSG00000198924	DCLRE1A
1823	ENSG00000180398	MCFD2
1823	ENSG00000167874	TMEM88
1823	ENSG00000162542	TMCO4
1823	ENSG00000149231	CCDC82
1823	ENSG00000151748	SAV1
1823	ENSG00000088970	KIZ
1823	ENSG00000129250	KIF1C
1823	ENSG00000213020	ZNF611
1823	ENSG00000000457	SCYL3
1823	ENSG00000137942	FNBP1L
1823	ENSG00000173611	SCAI
1823	ENSG00000125772	GPCPD1
1823	ENSG00000198455	ZXDB
1823	ENSG00000179603	GRM8
1823	ENSG00000141446	ESCO1
1823	ENSG00000114374	USP9Y
1823	ENSG00000153291	SLC25A27
1823	ENSG00000167741	GGT6
1823	ENSG00000116138	DNAJC16
1823	ENSG00000107882	SUFU
1823	ENSG00000064042	LIMCH1
1823	ENSG00000138160	KIF11
1823	ENSG00000277069	RXFP3
1823	ENSG00000164855	TMEM184A
1823	ENSG00000040275	SPDL1
1823	ENSG00000120162	MOB3B
1823	ENSG00000102870	ZNF629
1823	ENSG00000109618	SEPSECS
1823	ENSG00000178922	HYI
1823	ENSG00000122970	IFT81
1823	ENSG00000154310	TNIK
1823	ENSG00000104936	DMPK
1823	ENSG00000185246	PRPF39
1823	ENSG00000183668	PSG9
1823	ENSG00000120458	MSANTD2
1823	ENSG00000101558	VAPA
1823	ENSG00000128656	CHN1
1823	ENSG00000163029	SMC6
1823	ENSG00000128708	HAT1
1823	ENSG00000106799	TGFBR1
1823	ENSG00000102781	KATNAL1
1823	ENSG00000019991	HGF
1823	ENSG00000183625	CCR3
1823	ENSG00000173214	MFSD4B
1823	ENSG00000125812	GZF1
1823	ENSG00000181007	ZFP82
1823	ENSG00000164403	SHROOM1
1823	ENSG00000081320	STK17B
1823	ENSG00000154118	JPH3
1823	ENSG00000175893	ZDHHC21
1823	ENSG00000165322	ARHGAP12
1823	ENSG00000182923	CEP63
1823	ENSG00000283034	ZNF445
1823	ENSG00000005469	CROT
1823	ENSG00000278053	DDX52
1823	ENSG00000174348	PODN
1823	ENSG00000196591	HDAC2
1823	ENSG00000050438	SLC4A8
1823	ENSG00000007341	ST7L
1823	ENSG00000145246	ATP10D
1823	ENSG00000174963	ZIC4
1823	ENSG00000182318	ZSCAN22
1823	ENSG00000135749	PCNX2
1823	ENSG00000197712	FAM114A1
1823	ENSG00000101966	XIAP
1823	ENSG00000169131	ZNF354A
1823	ENSG00000189180	ZNF33A
1823	ENSG00000087589	CASS4
1823	ENSG00000109654	TRIM2
1823	ENSG00000151725	CENPU
1823	ENSG00000166503	RP11-382A20.3
1823	ENSG00000102053	ZC3H12B
1823	ENSG00000143498	TAF1A
1823	ENSG00000214013	GANC
1824	ENSG00000118680	MYL12B
1824	ENSG00000132963	POMP
1824	ENSG00000179021	C3orf38
1824	ENSG00000173207	CKS1B
1824	ENSG00000181061	HIGD1A
1824	ENSG00000120860	CCDC53
1824	ENSG00000148926	ADM
1824	ENSG00000173409	ARV1
1824	ENSG00000213064	SFT2D2
1824	ENSG00000158122	AAED1
1824	ENSG00000127922	SHFM1
1824	ENSG00000111247	RAD51AP1
1824	ENSG00000171155	C1GALT1C1
1824	ENSG00000166347	CYB5A
1824	ENSG00000135940	COX5B
1824	ENSG00000111237	VPS29
1824	ENSG00000136888	ATP6V1G1
1824	ENSG00000092841	MYL6
1824	ENSG00000170175	CHRNB1
1824	ENSG00000123130	ACOT9
1824	ENSG00000097033	SH3GLB1
1824	ENSG00000182952	HMGN4
1824	ENSG00000153391	INO80C
1824	ENSG00000114978	MOB1A
1824	ENSG00000171204	TMEM126B
1824	ENSG00000203667	COX20
1824	ENSG00000082515	MRPL22
1824	ENSG00000203705	TATDN3
1824	ENSG00000148908	RGS10
1824	ENSG00000124226	RNF114
1824	ENSG00000143977	SNRPG
1824	ENSG00000143106	PSMA5
1824	ENSG00000146425	DYNLT1
1824	ENSG00000100387	RBX1
1824	ENSG00000146416	AIG1
1824	ENSG00000106603	COA1
1824	ENSG00000100567	PSMA3
1825	ENSG00000183340	JRKL
1825	ENSG00000073921	PICALM
1825	ENSG00000152601	MBNL1
1825	ENSG00000100647	SUSD6
1825	ENSG00000188906	LRRK2
1825	ENSG00000032219	ARID4A
1825	ENSG00000164463	CREBRF
1825	ENSG00000083097	DOPEY1
1825	ENSG00000169826	CSGALNACT2
1825	ENSG00000175105	ZNF654
1825	ENSG00000112200	ZNF451
1825	ENSG00000143952	VPS54
1825	ENSG00000159459	UBR1
1825	ENSG00000163527	STT3B
1825	ENSG00000110395	CBL
1825	ENSG00000116044	NFE2L2
1825	ENSG00000166734	CASC4
1825	ENSG00000169554	ZEB2
1825	ENSG00000075420	FNDC3B
1825	ENSG00000111897	SERINC1
1825	ENSG00000055609	KMT2C
1825	ENSG00000137575	SDCBP
1825	ENSG00000102189	EEA1
1825	ENSG00000116266	STXBP3
1826	ENSG00000105851	PIK3CG
1826	ENSG00000070190	DAPP1
1826	ENSG00000163322	FAM175A
1826	ENSG00000081181	ARG2
1826	ENSG00000120696	KBTBD7
1826	ENSG00000157227	MMP14
1826	ENSG00000135914	HTR2B
1826	ENSG00000180488	FAM73A
1826	ENSG00000120742	SERP1
1826	ENSG00000186583	SPATC1
1826	ENSG00000102893	PHKB
1826	ENSG00000175485	OR52W1
1826	ENSG00000137309	HMGA1
1826	ENSG00000133703	KRAS
1826	ENSG00000102271	KLHL4
1826	ENSG00000128422	KRT17
1826	ENSG00000178401	DNAJC22
1826	ENSG00000134287	ARF3
1826	ENSG00000157500	APPL1
1826	ENSG00000114796	KLHL24
1826	ENSG00000169895	SYAP1
1826	ENSG00000128989	ARPP19
1826	ENSG00000151612	ZNF827
1826	ENSG00000185728	YTHDF3
1827	ENSG00000134294	SLC38A2
1827	ENSG00000183763	TRAIP
1827	ENSG00000096401	CDC5L
1827	ENSG00000065243	PKN2
1827	ENSG00000143033	MTF2
1827	ENSG00000168769	TET2
1827	ENSG00000115310	RTN4
1827	ENSG00000169760	NLGN1
1827	ENSG00000172572	PDE3A
1827	ENSG00000154928	EPHB1
1827	ENSG00000086300	SNX10
1827	ENSG00000185650	ZFP36L1
1827	ENSG00000105967	TFEC
1827	ENSG00000189180	ZNF33A
1827	ENSG00000181013	C17orf47
1827	ENSG00000162600	OMA1
1827	ENSG00000166856	GPR182
1827	ENSG00000213020	ZNF611
1827	ENSG00000123171	CCDC70
1827	ENSG00000143889	HNRNPLL
1827	ENSG00000171217	CLDN20
1827	ENSG00000128708	HAT1
1828	ENSG00000152484	USP12
1828	ENSG00000164307	ERAP1
1828	ENSG00000130164	LDLR
1828	ENSG00000136381	IREB2
1828	ENSG00000205726	ITSN1
1828	ENSG00000011566	MAP4K3
1828	ENSG00000131149	GSE1
1828	ENSG00000141027	NCOR1
1828	ENSG00000162769	FLVCR1
1828	ENSG00000138434	SSFA2
1828	ENSG00000166801	FAM111A
1828	ENSG00000197860	SGTB
1828	ENSG00000159216	RUNX1
1828	ENSG00000165476	REEP3
1828	ENSG00000165494	PCF11
1828	ENSG00000059804	SLC2A3
1828	ENSG00000283087	CPEB2
1828	ENSG00000109193	SULT1E1
1828	ENSG00000119138	KLF9
1828	ENSG00000198874	TYW1
1829	ENSG00000121621	KIF18A
1829	ENSG00000134830	C5AR2
1829	ENSG00000185591	SP1
1829	ENSG00000164144	ARFIP1
1829	ENSG00000111145	ELK3
1829	ENSG00000187801	ZFP69B
1829	ENSG00000197008	ZNF138
1829	ENSG00000173898	SPTBN2
1829	ENSG00000126856	PRDM7
1829	ENSG00000156531	PHF6
1829	ENSG00000114805	PLCH1
1829	ENSG00000178828	RNF186
1829	ENSG00000153006	SREK1IP1
1829	ENSG00000173013	CCDC96
1829	ENSG00000099256	PRTFDC1
1829	ENSG00000117222	RBBP5
1829	ENSG00000157429	ZNF19
1829	ENSG00000134461	ANKRD16
1830	ENSG00000187210	GCNT1
1830	ENSG00000038210	PI4K2B
1830	ENSG00000160216	AGPAT3
1830	ENSG00000114166	KAT2B
1830	ENSG00000092010	PSME1
1830	ENSG00000117226	GBP3
1830	ENSG00000114127	XRN1
1830	ENSG00000198087	CD2AP
1830	ENSG00000135363	LMO2
1830	ENSG00000157827	FMNL2
1830	ENSG00000255150	EID3
1830	ENSG00000113721	PDGFRB
1830	ENSG00000174749	C4orf32
1830	ENSG00000106392	C1GALT1
1830	ENSG00000188811	NHLRC3
1830	ENSG00000137752	CASP1
1830	ENSG00000076685	NT5C2
1831	ENSG00000132906	CASP9
1831	ENSG00000168795	ZBTB5
1831	ENSG00000183607	GKN2
1831	ENSG00000182749	PAQR7
1831	ENSG00000117862	TXNDC12
1831	ENSG00000164366	CCDC127
1831	ENSG00000131475	VPS25
1831	ENSG00000168883	USP39
1831	ENSG00000180340	FZD2
1831	ENSG00000188486	H2AFX
1831	ENSG00000147872	PLIN2
1831	ENSG00000211584	SLC48A1
1831	ENSG00000100997	ABHD12
1831	ENSG00000119673	ACOT2
1831	ENSG00000213523	SRA1
1831	ENSG00000165006	UBAP1
1832	ENSG00000112297	AIM1
1832	ENSG00000095015	MAP3K1
1832	ENSG00000196172	ZNF681
1832	ENSG00000114127	XRN1
1832	ENSG00000138386	NAB1
1832	ENSG00000111885	MAN1A1
1832	ENSG00000162636	FAM102B
1832	ENSG00000188641	DPYD
1832	ENSG00000136643	RPS6KC1
1832	ENSG00000172845	SP3
1832	ENSG00000101974	ATP11C
1832	ENSG00000065613	SLK
1832	ENSG00000080503	SMARCA2
1833	ENSG00000163788	SNRK
1833	ENSG00000198677	TTC37
1833	ENSG00000180263	FGD6
1833	ENSG00000119912	IDE
1833	ENSG00000152270	PDE3B
1833	ENSG00000107771	CCSER2
1833	ENSG00000087470	DNM1L
1833	ENSG00000213079	SCAF8
1833	ENSG00000162434	JAK1
1833	ENSG00000124813	RUNX2
1833	ENSG00000138434	SSFA2
1833	ENSG00000144566	RAB5A
1833	ENSG00000115232	ITGA4
1834	ENSG00000023287	RB1CC1
1834	ENSG00000182827	ACBD3
1834	ENSG00000122557	HERPUD2
1834	ENSG00000105887	MTPN
1834	ENSG00000119844	AFTPH
1834	ENSG00000137845	ADAM10
1834	ENSG00000111885	MAN1A1
1834	ENSG00000119314	PTBP3
1834	ENSG00000109436	TBC1D9
1834	ENSG00000071189	SNX13
1834	ENSG00000038427	VCAN
1834	ENSG00000168538	TRAPPC11
1835	ENSG00000108797	CNTNAP1
1835	ENSG00000115641	FHL2
1835	ENSG00000050165	DKK3
1835	ENSG00000139329	LUM
1835	ENSG00000066279	ASPM
1835	ENSG00000072571	HMMR
1835	ENSG00000122861	PLAU
1835	ENSG00000136854	STXBP1
1835	ENSG00000153904	DDAH1
1835	ENSG00000113739	STC2
1836	ENSG00000115896	PLCL1
1836	ENSG00000240891	PLCXD2
1836	ENSG00000145284	SCD5
1836	ENSG00000111536	IL26
1836	ENSG00000092853	CLSPN
1836	ENSG00000140950	TLDC1
1836	ENSG00000125733	TRIP10
1836	ENSG00000205795	CYS1
1836	ENSG00000230797	YY2
1836	ENSG00000151012	SLC7A11
1837	ENSG00000160602	NEK8
1837	ENSG00000066044	ELAVL1
1837	ENSG00000138032	PPM1B
1837	ENSG00000137055	PLAA
1837	ENSG00000184863	RBM33
1837	ENSG00000130518	KIAA1683
1837	ENSG00000074657	ZNF532
1837	ENSG00000277222	BTBD7
1838	ENSG00000129255	MPDU1
1838	ENSG00000160408	ST6GALNAC6
1838	ENSG00000188229	TUBB4B
1838	ENSG00000198746	GPATCH3
1838	ENSG00000263528	IKBKE
1838	ENSG00000090006	LTBP4
1838	ENSG00000135124	P2RX4
1839	ENSG00000188523	CFAP77
1839	ENSG00000255112	CHMP1B
1839	ENSG00000144410	CPO
1839	ENSG00000171840	NINJ2
1839	ENSG00000072952	MRVI1
1839	ENSG00000157765	SLC34A2
1839	ENSG00000122180	MYOG
1840	ENSG00000281459	PADI1
1840	ENSG00000197442	MAP3K5
1840	ENSG00000165655	ZNF503
1840	ENSG00000169155	ZBTB43
1840	ENSG00000162946	DISC1
1840	ENSG00000149308	NPAT
1840	ENSG00000177189	RPS6KA3
1841	ENSG00000282269	PRR4
1841	ENSG00000132436	FIGNL1
1841	ENSG00000130956	HABP4
1841	ENSG00000118200	CAMSAP2
1841	ENSG00000079819	EPB41L2
1841	ENSG00000145555	MYO10
1841	ENSG00000125354	6-Sep
1842	ENSG00000109787	KLF3
1842	ENSG00000157450	RNF111
1842	ENSG00000137142	IGFBPL1
1842	ENSG00000196428	TSC22D2
1842	ENSG00000057657	PRDM1
1842	ENSG00000188042	ARL4C
1843	ENSG00000167685	ZNF444
1843	ENSG00000188229	TUBB4B
1843	ENSG00000086504	MRPL28
1843	ENSG00000168528	SERINC2
1843	ENSG00000112679	DUSP22
1843	ENSG00000119673	ACOT2
1844	ENSG00000138434	SSFA2
1844	ENSG00000170006	TMEM154
1844	ENSG00000151292	CSNK1G3
1844	ENSG00000072736	NFATC3
1844	ENSG00000105993	DNAJB6
1844	ENSG00000107771	CCSER2
1845	ENSG00000118496	FBXO30
1845	ENSG00000017260	ATP2C1
1845	ENSG00000137601	NEK1
1845	ENSG00000164603	BMT2
1845	ENSG00000048392	RRM2B
1845	ENSG00000138801	PAPSS1
1845	ENSG00000120686	UFM1
1845	ENSG00000182481	KPNA2
1845	ENSG00000176018	LYSMD3
1845	ENSG00000134627	PIWIL4
1845	ENSG00000139793	MBNL2
1845	ENSG00000275272	YTHDC1
1845	ENSG00000101972	STAG2
1845	ENSG00000135241	PNPLA8
1845	ENSG00000147604	RPL7
1845	ENSG00000181472	ZBTB2
1845	ENSG00000164985	PSIP1
1845	ENSG00000042493	CAPG
1845	ENSG00000120370	GORAB
1845	ENSG00000107341	UBE2R2
1845	ENSG00000163605	PPP4R2
1845	ENSG00000162600	OMA1
1845	ENSG00000107789	MINPP1
1845	ENSG00000148634	HERC4
1845	ENSG00000106993	CDC37L1
1845	ENSG00000159399	HK2
1845	ENSG00000175354	PTPN2
1845	ENSG00000100697	DICER1
1845	ENSG00000068024	HDAC4
1845	ENSG00000163694	RBM47
1845	ENSG00000118197	DDX59
1845	ENSG00000109436	TBC1D9
1845	ENSG00000127824	TUBA4A
1845	ENSG00000157107	FCHO2
1845	ENSG00000180398	MCFD2
1845	ENSG00000152409	JMY
1845	ENSG00000136104	RNASEH2B
1845	ENSG00000132466	ANKRD17
1845	ENSG00000139505	MTMR6
1845	ENSG00000166012	TAF1D
1845	ENSG00000158615	PPP1R15B
1845	ENSG00000140299	BNIP2
1845	ENSG00000156642	NPTN
1845	ENSG00000104765	BNIP3L
1845	ENSG00000135363	LMO2
1845	ENSG00000151239	TWF1
1845	ENSG00000196975	ANXA4
1845	ENSG00000151135	TMEM263
1845	ENSG00000047346	FAM214A
1845	ENSG00000117616	RSRP1
1845	ENSG00000074266	EED
1845	ENSG00000275052	PPP4R3B
1845	ENSG00000241399	CD302
1845	ENSG00000141367	CLTC
1845	ENSG00000140263	SORD
1845	ENSG00000102531	FNDC3A
1845	ENSG00000187866	FAM122A
1845	ENSG00000189403	HMGB1
1845	ENSG00000188906	LRRK2
1845	ENSG00000166037	CEP57
1845	ENSG00000109586	GALNT7
1845	ENSG00000118482	PHF3
1845	ENSG00000283068	IBTK
1845	ENSG00000153914	SREK1
1845	ENSG00000153922	CHD1
1845	ENSG00000150961	SEC24D
1845	ENSG00000155313	USP25
1845	ENSG00000140575	IQGAP1
1845	ENSG00000122299	ZC3H7A
1845	ENSG00000105866	SP4
1845	ENSG00000155629	PIK3AP1
1845	ENSG00000143889	HNRNPLL
1845	ENSG00000065613	SLK
1845	ENSG00000151726	ACSL1
1845	ENSG00000108468	CBX1
1845	ENSG00000114166	KAT2B
1845	ENSG00000108510	MED13
1845	ENSG00000177576	C18orf32
1845	ENSG00000077147	TM9SF3
1845	ENSG00000115310	RTN4
1845	ENSG00000112992	NNT
1845	ENSG00000135999	EPC2
1845	ENSG00000060339	CCAR1
1845	ENSG00000168538	TRAPPC11
1845	ENSG00000165156	ZHX1
1845	ENSG00000126524	SBDS
1845	ENSG00000104412	EMC2
1845	ENSG00000187514	PTMA
1845	ENSG00000095794	CREM
1845	ENSG00000038427	VCAN
1845	ENSG00000198730	CTR9
1845	ENSG00000188177	ZC3H6
1845	ENSG00000089177	KIF16B
1845	ENSG00000196950	SLC39A10
1845	ENSG00000138660	AP1AR
1845	ENSG00000174749	C4orf32
1845	ENSG00000100644	HIF1A
1845	ENSG00000135535	CD164
1845	ENSG00000135002	RFK
1845	ENSG00000198042	MAK16
1845	ENSG00000108423	TUBD1
1845	ENSG00000066422	ZBTB11
1845	ENSG00000120705	ETF1
1845	ENSG00000121579	NAA50
1845	ENSG00000164022	AIMP1
1845	ENSG00000105821	DNAJC2
1845	ENSG00000184209	SNRNP35
1845	ENSG00000136560	TANK
1845	ENSG00000170276	HSPB2
1845	ENSG00000173442	EHBP1L1
1845	ENSG00000064652	SNX24
1845	ENSG00000171467	ZNF318
1845	ENSG00000132912	DCTN4
1845	ENSG00000145675	PIK3R1
1845	ENSG00000111790	FGFR1OP2
1845	ENSG00000198218	QRICH1
1845	ENSG00000112406	HECA
1845	ENSG00000113658	SMAD5
1845	ENSG00000134222	PSRC1
1845	ENSG00000174405	LIG4
1845	ENSG00000147649	MTDH
1845	ENSG00000011260	UTP18
1845	ENSG00000196323	ZBTB44
1845	ENSG00000116903	EXOC8
1845	ENSG00000151748	SAV1
1845	ENSG00000168152	THAP9
1845	ENSG00000086300	SNX10
1845	ENSG00000104626	ERI1
1845	ENSG00000121879	PIK3CA
1845	ENSG00000172594	SMPDL3A
1845	ENSG00000167635	ZNF146
1845	ENSG00000066654	THUMPD1
1845	ENSG00000125691	RPL23
1845	ENSG00000134049	IER3IP1
1845	ENSG00000096746	HNRNPH3
1845	ENSG00000118705	RPN2
1845	ENSG00000100523	DDHD1
1845	ENSG00000009413	REV3L
1845	ENSG00000164151	ICE1
1845	ENSG00000100568	VTI1B
1845	ENSG00000062194	GPBP1
1845	ENSG00000155307	SAMSN1
1845	ENSG00000131725	WDR44
1845	ENSG00000134294	SLC38A2
1845	ENSG00000185129	PURA
1845	ENSG00000143033	MTF2
1845	ENSG00000136051	KIAA1033
1845	ENSG00000137878	GCOM1
1845	ENSG00000125304	TM9SF2
1845	ENSG00000172869	DMXL1
1845	ENSG00000141384	TAF4B
1845	ENSG00000033170	FUT8
1845	ENSG00000185246	PRPF39
1845	ENSG00000101974	ATP11C
1845	ENSG00000163510	CWC22
1845	ENSG00000072042	RDH11
1845	ENSG00000111011	RSRC2
1845	ENSG00000113649	TCERG1
1845	ENSG00000144635	DYNC1LI1
1845	ENSG00000120696	KBTBD7
1845	ENSG00000185650	ZFP36L1
1845	ENSG00000064933	PMS1
1845	ENSG00000278053	DDX52
1845	ENSG00000020426	MNAT1
1845	ENSG00000123545	NDUFAF4
1845	ENSG00000121057	AKAP1
1845	ENSG00000143164	DCAF6
1845	ENSG00000115935	WIPF1
1845	ENSG00000198707	CEP290
1846	ENSG00000118680	MYL12B
1846	ENSG00000132963	POMP
1846	ENSG00000179021	C3orf38
1846	ENSG00000173207	CKS1B
1846	ENSG00000181061	HIGD1A
1846	ENSG00000120860	CCDC53
1846	ENSG00000148926	ADM
1846	ENSG00000173409	ARV1
1846	ENSG00000213064	SFT2D2
1846	ENSG00000154642	C21orf91
1846	ENSG00000129128	SPCS3
1846	ENSG00000158122	AAED1
1846	ENSG00000277791	PSMB3
1846	ENSG00000111247	RAD51AP1
1846	ENSG00000127922	SHFM1
1846	ENSG00000161057	PSMC2
1846	ENSG00000169288	MRPL1
1846	ENSG00000111237	VPS29
1846	ENSG00000109929	SC5D
1846	ENSG00000162642	C1orf52
1846	ENSG00000136888	ATP6V1G1
1846	ENSG00000167553	TUBA1C
1846	ENSG00000092841	MYL6
1846	ENSG00000170175	CHRNB1
1846	ENSG00000097033	SH3GLB1
1846	ENSG00000182952	HMGN4
1846	ENSG00000153391	INO80C
1846	ENSG00000203667	COX20
1846	ENSG00000203705	TATDN3
1846	ENSG00000103121	CMC2
1846	ENSG00000148908	RGS10
1846	ENSG00000105185	PDCD5
1846	ENSG00000124226	RNF114
1846	ENSG00000143106	PSMA5
1846	ENSG00000100387	RBX1
1846	ENSG00000082146	STRADB
1846	ENSG00000078237	TIGAR
1846	ENSG00000100567	PSMA3
1847	ENSG00000083642	PDS5B
1847	ENSG00000104375	STK3
1847	ENSG00000101126	ADNP
1847	ENSG00000187824	TMEM220
1847	ENSG00000182903	ZNF721
1847	ENSG00000139324	TMTC3
1847	ENSG00000108443	RPS6KB1
1847	ENSG00000196268	ZNF493
1847	ENSG00000116991	SIPA1L2
1847	ENSG00000196705	ZNF431
1847	ENSG00000124193	SRSF6
1847	ENSG00000072201	LNX1
1847	ENSG00000262911	DNAJC28
1847	ENSG00000181322	NME9
1847	ENSG00000026652	AGPAT4
1847	ENSG00000168172	HOOK3
1847	ENSG00000117625	RCOR3
1847	ENSG00000188026	RILPL1
1847	ENSG00000186340	THBS2
1847	ENSG00000084652	TXLNA
1847	ENSG00000113369	ARRDC3
1847	ENSG00000072274	TFRC
1847	ENSG00000125772	GPCPD1
1847	ENSG00000165985	C1QL3
1848	ENSG00000183340	JRKL
1848	ENSG00000073921	PICALM
1848	ENSG00000152601	MBNL1
1848	ENSG00000159256	MORC3
1848	ENSG00000100647	SUSD6
1848	ENSG00000188906	LRRK2
1848	ENSG00000204217	BMPR2
1848	ENSG00000110422	HIPK3
1848	ENSG00000100393	EP300
1848	ENSG00000110321	EIF4G2
1848	ENSG00000083097	DOPEY1
1848	ENSG00000169826	CSGALNACT2
1848	ENSG00000143952	VPS54
1848	ENSG00000159459	UBR1
1848	ENSG00000163527	STT3B
1848	ENSG00000116044	NFE2L2
1848	ENSG00000169554	ZEB2
1848	ENSG00000075420	FNDC3B
1848	ENSG00000140396	NCOA2
1848	ENSG00000137575	SDCBP
1848	ENSG00000102189	EEA1
1848	ENSG00000116266	STXBP3
1848	ENSG00000163539	CLASP2
1849	ENSG00000133115	STOML3
1849	ENSG00000121621	KIF18A
1849	ENSG00000134830	C5AR2
1849	ENSG00000185591	SP1
1849	ENSG00000164144	ARFIP1
1849	ENSG00000111145	ELK3
1849	ENSG00000187801	ZFP69B
1849	ENSG00000197008	ZNF138
1849	ENSG00000173898	SPTBN2
1849	ENSG00000156531	PHF6
1849	ENSG00000114805	PLCH1
1849	ENSG00000178828	RNF186
1849	ENSG00000153006	SREK1IP1
1849	ENSG00000099256	PRTFDC1
1849	ENSG00000117222	RBBP5
1849	ENSG00000152936	LMNTD1
1849	ENSG00000157429	ZNF19
1849	ENSG00000134461	ANKRD16
1850	ENSG00000069248	NUP133
1850	ENSG00000221932	HEPN1
1850	ENSG00000198553	KCNRG
1850	ENSG00000108239	TBC1D12
1850	ENSG00000020129	NCDN
1850	ENSG00000136925	TSTD2
1850	ENSG00000112365	ZBTB24
1850	ENSG00000125630	POLR1B
1850	ENSG00000075539	FRYL
1850	ENSG00000149636	DSN1
1850	ENSG00000177600	RPLP2
1850	ENSG00000144642	RBMS3
1850	ENSG00000162623	TYW3
1850	ENSG00000160712	IL6R
1850	ENSG00000163110	PDLIM5
1851	ENSG00000146278	PNRC1
1851	ENSG00000083642	PDS5B
1851	ENSG00000151014	NOCT
1851	ENSG00000138756	BMP2K
1851	ENSG00000169122	FAM110B
1851	ENSG00000196776	CD47
1851	ENSG00000168172	HOOK3
1851	ENSG00000059804	SLC2A3
1851	ENSG00000169714	CNBP
1851	ENSG00000123358	NR4A1
1851	ENSG00000146457	WTAP
1851	ENSG00000136867	SLC31A2
1851	ENSG00000066583	ISOC1
1851	ENSG00000170802	FOXN2
1852	ENSG00000050405	LIMA1
1852	ENSG00000082512	TRAF5
1852	ENSG00000118922	KLF12
1852	ENSG00000022267	FHL1
1852	ENSG00000163629	PTPN13
1852	ENSG00000106415	GLCCI1
1852	ENSG00000134369	NAV1
1852	ENSG00000164512	ANKRD55
1852	ENSG00000185477	GPRIN3
1852	ENSG00000167779	IGFBP6
1852	ENSG00000277224	HIST1H2BF
1852	ENSG00000177272	KCNA3
1853	ENSG00000196344	ADH7
1853	ENSG00000113441	LNPEP
1853	ENSG00000134245	WNT2B
1853	ENSG00000106078	COBL
1853	ENSG00000167604	NFKBID
1853	ENSG00000133466	C1QTNF6
1853	ENSG00000105173	CCNE1
1853	ENSG00000150275	PCDH15
1853	ENSG00000172156	CCL11
1853	ENSG00000135973	GPR45
1853	ENSG00000186212	SOWAHB
1854	ENSG00000119707	RBM25
1854	ENSG00000165813	CCDC186
1854	ENSG00000104218	CSPP1
1854	ENSG00000163166	IWS1
1854	ENSG00000116001	TIA1
1854	ENSG00000173559	NABP1
1854	ENSG00000133739	LRRCC1
1854	ENSG00000130779	CLIP1
1854	ENSG00000188817	SNTN
1854	ENSG00000233927	RPS28
1854	ENSG00000153015	CWC27
1855	ENSG00000139155	SLCO1C1
1855	ENSG00000133710	SPINK5
1855	ENSG00000141956	PRDM15
1855	ENSG00000124102	PI3
1855	ENSG00000235568	NFAM1
1855	ENSG00000178033	FAM26E
1855	ENSG00000163961	RNF168
1855	ENSG00000148482	SLC39A12
1855	ENSG00000185070	FLRT2
1855	ENSG00000277424	HMOX2
1855	ENSG00000151704	KCNJ1
1856	ENSG00000140382	HMG20A
1856	ENSG00000102710	SUPT20H
1856	ENSG00000116127	ALMS1
1856	ENSG00000206561	COLQ
1856	ENSG00000107036	RIC1
1856	ENSG00000182568	SATB1
1856	ENSG00000197948	FCHSD1
1856	ENSG00000131389	SLC6A6
1856	ENSG00000151422	FER
1856	ENSG00000106069	CHN2
1857	ENSG00000143621	ILF2
1857	ENSG00000118961	LDAH
1857	ENSG00000106367	AP1S1
1857	ENSG00000172339	ALG14
1857	ENSG00000128789	PSMG2
1857	ENSG00000143499	SMYD2
1857	ENSG00000176473	WDR25
1857	ENSG00000136261	BZW2
1857	ENSG00000165512	ZNF22
1857	ENSG00000110060	PUS3
1858	ENSG00000130222	GADD45G
1858	ENSG00000143367	TUFT1
1858	ENSG00000169508	GPR183
1858	ENSG00000144476	ACKR3
1858	ENSG00000070718	AP3M2
1858	ENSG00000185252	ZNF74
1858	ENSG00000182687	GALR2
1858	ENSG00000132703	APCS
1858	ENSG00000196151	WDSUB1
1859	ENSG00000136710	CCDC115
1859	ENSG00000186283	TOR3A
1859	ENSG00000180340	FZD2
1859	ENSG00000263528	IKBKE
1859	ENSG00000196923	PDLIM7
1859	ENSG00000162300	ZFPL1
1859	ENSG00000182749	PAQR7
1859	ENSG00000135124	P2RX4
1859	ENSG00000141562	NARF
1860	ENSG00000275126	HIST1H4L
1860	ENSG00000154153	FAM134B
1860	ENSG00000116819	TFAP2E
1860	ENSG00000213366	GSTM2
1860	ENSG00000132704	FCRL2
1860	ENSG00000163737	PF4
1860	ENSG00000164011	ZNF691
1860	ENSG00000165617	DACT1
1860	ENSG00000118369	USP35
1861	ENSG00000133574	GIMAP4
1861	ENSG00000137275	RIPK1
1861	ENSG00000196329	GIMAP5
1861	ENSG00000143801	PSEN2
1861	ENSG00000125245	GPR18
1861	ENSG00000153029	MR1
1861	ENSG00000167851	CD300A
1861	ENSG00000100220	RTCB
1862	ENSG00000153214	TMEM87B
1862	ENSG00000001629	ANKIB1
1862	ENSG00000103047	TANGO6
1862	ENSG00000198060	5-Mar
1862	ENSG00000145949	MYLK4
1862	ENSG00000172071	EIF2AK3
1862	ENSG00000276541	TAS2R14
1862	ENSG00000179241	LDLRAD3
1863	ENSG00000163931	TKT
1863	ENSG00000066027	PPP2R5A
1863	ENSG00000142657	PGD
1863	ENSG00000177156	TALDO1
1863	ENSG00000167642	SPINT2
1863	ENSG00000162623	TYW3
1863	ENSG00000101236	RNF24
1863	ENSG00000111640	GAPDH
1864	ENSG00000174373	RALGAPA1
1864	ENSG00000253729	PRKDC
1864	ENSG00000164985	PSIP1
1864	ENSG00000137265	IRF4
1864	ENSG00000124788	ATXN1
1864	ENSG00000036549	ZZZ3
1864	ENSG00000131375	CAPN7
1865	ENSG00000275379	HIST1H3I
1865	ENSG00000136859	ANGPTL2
1865	ENSG00000042286	AIFM2
1865	ENSG00000137273	FOXF2
1865	ENSG00000179546	HTR1D
1865	ENSG00000068976	PYGM
1866	ENSG00000182704	TSKU
1866	ENSG00000162337	LRP5
1866	ENSG00000175899	A2M
1866	ENSG00000164292	RHOBTB3
1866	ENSG00000169607	CKAP2L
1866	ENSG00000110092	CCND1
1867	ENSG00000197566	ZNF624
1867	ENSG00000169248	CXCL11
1867	ENSG00000111249	CUX2
1867	ENSG00000035499	DEPDC1B
1867	ENSG00000273993	PTPRK
1868	ENSG00000067955	CBFB
1868	ENSG00000129636	ITFG1
1868	ENSG00000039123	SKIV2L2
1868	ENSG00000155827	RNF20
1868	ENSG00000135387	CAPRIN1
1869	ENSG00000008513	ST3GAL1
1869	ENSG00000262446	GBA
1869	ENSG00000068724	TTC7A
1869	ENSG00000241973	PI4KA
1869	ENSG00000163399	ATP1A1
1870	ENSG00000278312	LENG9
1870	ENSG00000118496	FBXO30
1870	ENSG00000089177	KIF16B
1870	ENSG00000241399	CD302
1870	ENSG00000141367	CLTC
1870	ENSG00000140263	SORD
1870	ENSG00000134242	PTPN22
1870	ENSG00000016864	GLT8D1
1870	ENSG00000122884	P4HA1
1870	ENSG00000129204	USP6
1870	ENSG00000075711	DLG1
1870	ENSG00000283068	IBTK
1870	ENSG00000153914	SREK1
1870	ENSG00000135002	RFK
1870	ENSG00000134152	KATNBL1
1870	ENSG00000112249	ASCC3
1870	ENSG00000144909	OSBPL11
1870	ENSG00000122299	ZC3H7A
1870	ENSG00000120705	ETF1
1870	ENSG00000121579	NAA50
1870	ENSG00000112893	MAN2A1
1870	ENSG00000172869	DMXL1
1870	ENSG00000107341	UBE2R2
1870	ENSG00000275066	SYNRG
1870	ENSG00000164022	AIMP1
1870	ENSG00000172765	TMCC1
1870	ENSG00000159399	HK2
1870	ENSG00000134186	PRPF38B
1870	ENSG00000128708	HAT1
1870	ENSG00000152193	RNF219
1870	ENSG00000129292	PHF20L1
1870	ENSG00000126261	UBA2
1870	ENSG00000113649	TCERG1
1870	ENSG00000115310	RTN4
1870	ENSG00000112992	NNT
1870	ENSG00000185650	ZFP36L1
1870	ENSG00000136104	RNASEH2B
1870	ENSG00000112406	HECA
1870	ENSG00000164938	TP53INP1
1870	ENSG00000096872	IFT74
1870	ENSG00000031003	FAM13B
1870	ENSG00000070961	ATP2B1
1870	ENSG00000158615	PPP1R15B
1870	ENSG00000147649	MTDH
1870	ENSG00000126524	SBDS
1870	ENSG00000104412	EMC2
1870	ENSG00000104765	BNIP3L
1870	ENSG00000116406	EDEM3
1870	ENSG00000146376	ARHGAP18
1870	ENSG00000175087	PDIK1L
1870	ENSG00000077232	DNAJC10
1870	ENSG00000140350	ANP32A
1870	ENSG00000151135	TMEM263
1870	ENSG00000004700	RECQL
1870	ENSG00000121057	AKAP1
1870	ENSG00000066654	THUMPD1
1870	ENSG00000162924	REL
1870	ENSG00000143164	DCAF6
1870	ENSG00000091164	TXNL1
1870	ENSG00000117616	RSRP1
1870	ENSG00000149547	EI24
1871	ENSG00000156411	C14orf2
1871	ENSG00000137871	ZNF280D
1871	ENSG00000163382	NAXE
1871	ENSG00000143158	MPC2
1871	ENSG00000172172	MRPL13
1871	ENSG00000109475	RPL34
1871	ENSG00000162851	TFB2M
1871	ENSG00000090263	MRPS33
1871	ENSG00000150540	HNMT
1871	ENSG00000178449	COX14
1872	ENSG00000132330	SCLY
1872	ENSG00000126106	TMEM53
1872	ENSG00000140332	TLE3
1872	ENSG00000144677	CTDSPL
1872	ENSG00000165804	ZNF219
1872	ENSG00000125755	SYMPK
1872	ENSG00000174516	PELI3
1872	ENSG00000107816	LZTS2
1873	ENSG00000132507	EIF5A
1873	ENSG00000183019	MCEMP1
1873	ENSG00000226492	CUTA
1873	ENSG00000197713	RPE
1873	ENSG00000180346	TIGD2
1873	ENSG00000274750	HIST1H3E
1873	ENSG00000138413	IDH1
1873	ENSG00000173597	SULT1B1
1874	ENSG00000155085	AK9
1874	ENSG00000172167	MTBP
1874	ENSG00000281813	KAT6B
1874	ENSG00000167986	DDB1
1874	ENSG00000102908	NFAT5
1874	ENSG00000157315	TMED6
1874	ENSG00000089916	GPATCH2L
1875	ENSG00000230907	FKBPL
1875	ENSG00000211584	SLC48A1
1875	ENSG00000119673	ACOT2
1875	ENSG00000165006	UBAP1
1875	ENSG00000112367	FIG4
1875	ENSG00000131475	VPS25
1876	ENSG00000106868	SUSD1
1876	ENSG00000131061	ZNF341
1876	ENSG00000099804	CDC34
1876	ENSG00000006756	ARSD
1876	ENSG00000182224	CYB5D1
1876	ENSG00000111203	ITFG2
1877	ENSG00000079246	XRCC5
1877	ENSG00000083544	TDRD3
1877	ENSG00000213585	VDAC1
1877	ENSG00000164091	WDR82
1877	ENSG00000105516	DBP
1878	ENSG00000091157	WDR7
1878	ENSG00000171503	ETFDH
1878	ENSG00000118971	CCND2
1878	ENSG00000181788	SIAH2
1878	ENSG00000100292	HMOX1
1879	ENSG00000107371	EXOSC3
1879	ENSG00000196199	MPHOSPH8
1879	ENSG00000130779	CLIP1
1879	ENSG00000117054	ACADM
1879	ENSG00000116001	TIA1
1880	ENSG00000163545	NUAK2
1880	ENSG00000145819	ARHGAP26
1880	ENSG00000116285	ERRFI1
1880	ENSG00000110925	CSRNP2
1880	ENSG00000085999	RAD54L
1881	ENSG00000166295	ANAPC16
1881	ENSG00000008405	CRY1
1881	ENSG00000188321	ZNF559
1881	ENSG00000173226	IQCB1
1881	ENSG00000122257	RBBP6
1882	ENSG00000150712	MTMR12
1882	ENSG00000114573	ATP6V1A
1882	ENSG00000138767	CNOT6L
1882	ENSG00000111481	COPZ1
1882	ENSG00000067167	TRAM1
1883	ENSG00000165338	HECTD2
1883	ENSG00000138032	PPM1B
1883	ENSG00000137055	PLAA
1883	ENSG00000130518	KIAA1683
1883	ENSG00000074657	ZNF532
1884	ENSG00000123106	CCDC91
1884	ENSG00000114166	KAT2B
1884	ENSG00000137601	NEK1
1884	ENSG00000141367	CLTC
1884	ENSG00000135999	EPC2
1884	ENSG00000185650	ZFP36L1
1884	ENSG00000159873	CCDC117
1884	ENSG00000215301	DDX3X
1884	ENSG00000117616	RSRP1
1884	ENSG00000170027	YWHAG
1884	ENSG00000180233	ZNRF2
1884	ENSG00000137845	ADAM10
1884	ENSG00000131725	WDR44
1884	ENSG00000211456	SACM1L
1884	ENSG00000134222	PSRC1
1884	ENSG00000164985	PSIP1
1884	ENSG00000181472	ZBTB2
1884	ENSG00000122550	KLHL7
1884	ENSG00000120705	ETF1
1884	ENSG00000151239	TWF1
1884	ENSG00000198836	OPA1
1884	ENSG00000103381	CPPED1
1884	ENSG00000004700	RECQL
1884	ENSG00000164167	LSM6
1884	ENSG00000176624	MEX3C
1884	ENSG00000125691	RPL23
1884	ENSG00000038427	VCAN
1885	ENSG00000146063	TRIM41
1885	ENSG00000198408	MGEA5
1885	ENSG00000126775	ATG14
1885	ENSG00000124198	ARFGEF2
1885	ENSG00000185650	ZFP36L1
1885	ENSG00000198799	LRIG2
1886	ENSG00000140464	PML
1886	ENSG00000114166	KAT2B
1886	ENSG00000114127	XRN1
1886	ENSG00000100226	GTPBP1
1886	ENSG00000198087	CD2AP
1886	ENSG00000139597	N4BP2L1
1887	ENSG00000188177	ZC3H6
1887	ENSG00000089177	KIF16B
1887	ENSG00000151702	FLI1
1887	ENSG00000080345	RIF1
1887	ENSG00000196950	SLC39A10
1887	ENSG00000182481	KPNA2
1887	ENSG00000176018	LYSMD3
1887	ENSG00000112144	ICK
1887	ENSG00000134627	PIWIL4
1887	ENSG00000170027	YWHAG
1887	ENSG00000100644	HIF1A
1887	ENSG00000139793	MBNL2
1887	ENSG00000048991	R3HDM1
1887	ENSG00000012660	ELOVL5
1887	ENSG00000075223	SEMA3C
1887	ENSG00000135535	CD164
1887	ENSG00000185127	C6orf120
1887	ENSG00000108423	TUBD1
1887	ENSG00000120705	ETF1
1887	ENSG00000121579	NAA50
1887	ENSG00000112893	MAN2A1
1887	ENSG00000126945	HNRNPH2
1887	ENSG00000198836	OPA1
1887	ENSG00000136100	VPS36
1887	ENSG00000275066	SYNRG
1887	ENSG00000162600	OMA1
1887	ENSG00000132467	UTP3
1887	ENSG00000107789	MINPP1
1887	ENSG00000100697	DICER1
1887	ENSG00000152193	RNF219
1887	ENSG00000136560	TANK
1887	ENSG00000175582	RAB6A
1887	ENSG00000104365	IKBKB
1887	ENSG00000109466	KLHL2
1887	ENSG00000163694	RBM47
1887	ENSG00000118197	DDX59
1887	ENSG00000127824	TUBA4A
1887	ENSG00000145675	PIK3R1
1887	ENSG00000157107	FCHO2
1887	ENSG00000180398	MCFD2
1887	ENSG00000152409	JMY
1887	ENSG00000170606	HSPA4
1887	ENSG00000153201	RANBP2
1887	ENSG00000112406	HECA
1887	ENSG00000113658	SMAD5
1887	ENSG00000093144	ECHDC1
1887	ENSG00000166012	TAF1D
1887	ENSG00000031003	FAM13B
1887	ENSG00000158615	PPP1R15B
1887	ENSG00000147601	TERF1
1887	ENSG00000140299	BNIP2
1887	ENSG00000196323	ZBTB44
1887	ENSG00000116903	EXOC8
1887	ENSG00000104765	BNIP3L
1887	ENSG00000116406	EDEM3
1887	ENSG00000146376	ARHGAP18
1887	ENSG00000168152	THAP9
1887	ENSG00000086300	SNX10
1887	ENSG00000122958	VPS26A
1887	ENSG00000135363	LMO2
1887	ENSG00000154736	ADAMTS5
1887	ENSG00000136152	COG3
1887	ENSG00000140350	ANP32A
1887	ENSG00000073417	PDE8A
1887	ENSG00000121879	PIK3CA
1887	ENSG00000151135	TMEM263
1887	ENSG00000135090	TAOK3
1887	ENSG00000172594	SMPDL3A
1887	ENSG00000066654	THUMPD1
1887	ENSG00000162924	REL
1887	ENSG00000119953	SMNDC1
1887	ENSG00000164951	PDP1
1887	ENSG00000141367	CLTC
1887	ENSG00000009413	REV3L
1887	ENSG00000102531	FNDC3A
1887	ENSG00000016864	GLT8D1
1887	ENSG00000187866	FAM122A
1887	ENSG00000159873	CCDC117
1887	ENSG00000164040	PGRMC2
1887	ENSG00000122884	P4HA1
1887	ENSG00000189403	HMGB1
1887	ENSG00000164104	HMGB2
1887	ENSG00000188906	LRRK2
1887	ENSG00000155850	SLC26A2
1887	ENSG00000178425	NT5DC1
1887	ENSG00000138078	PREPL
1887	ENSG00000067900	ROCK1
1887	ENSG00000100568	VTI1B
1887	ENSG00000155307	SAMSN1
1887	ENSG00000137752	CASP1
1887	ENSG00000283068	IBTK
1887	ENSG00000134294	SLC38A2
1887	ENSG00000110958	PTGES3
1887	ENSG00000143033	MTF2
1887	ENSG00000132953	XPO4
1887	ENSG00000182827	ACBD3
1887	ENSG00000113615	SEC24A
1887	ENSG00000136051	KIAA1033
1887	ENSG00000137878	GCOM1
1887	ENSG00000125304	TM9SF2
1887	ENSG00000198000	NOL8
1887	ENSG00000172954	LCLAT1
1887	ENSG00000141384	TAF4B
1887	ENSG00000120458	MSANTD2
1887	ENSG00000112701	SENP6
1887	ENSG00000115548	KDM3A
1887	ENSG00000073910	FRY
1887	ENSG00000155629	PIK3AP1
1887	ENSG00000065613	SLK
1887	ENSG00000163510	CWC22
1887	ENSG00000128708	HAT1
1887	ENSG00000103381	CPPED1
1887	ENSG00000114166	KAT2B
1887	ENSG00000108510	MED13
1887	ENSG00000113649	TCERG1
1887	ENSG00000115310	RTN4
1887	ENSG00000120696	KBTBD7
1887	ENSG00000112992	NNT
1887	ENSG00000054219	LY75
1887	ENSG00000135999	EPC2
1887	ENSG00000112697	TMEM30A
1887	ENSG00000107581	EIF3A
1887	ENSG00000087095	NLK
1887	ENSG00000160218	TRAPPC10
1887	ENSG00000278053	DDX52
1887	ENSG00000145241	CENPC
1887	ENSG00000178904	DPY19L3
1887	ENSG00000115091	ACTR3
1887	ENSG00000137845	ADAM10
1887	ENSG00000164938	TP53INP1
1887	ENSG00000185432	METTL7A
1887	ENSG00000096872	IFT74
1887	ENSG00000126524	SBDS
1887	ENSG00000104412	EMC2
1887	ENSG00000198039	ZNF273
1887	ENSG00000090060	PAPOLA
1887	ENSG00000055208	TAB2
1887	ENSG00000167005	NUDT21
1887	ENSG00000121057	AKAP1
1887	ENSG00000145907	G3BP1
1887	ENSG00000213029	SPHAR
1887	ENSG00000172007	RAB33B
1887	ENSG00000001084	GCLC
1887	ENSG00000055609	KMT2C
1887	ENSG00000115935	WIPF1
1887	ENSG00000197841	ZNF181
1887	ENSG00000038427	VCAN
1888	ENSG00000008438	PGLYRP1
1888	ENSG00000188177	ZC3H6
1888	ENSG00000179603	GRM8
1888	ENSG00000114374	USP9Y
1888	ENSG00000170231	FABP6
1888	ENSG00000153291	SLC25A27
1888	ENSG00000185304	RGPD2
1888	ENSG00000154265	ABCA5
1888	ENSG00000120526	NUDCD1
1888	ENSG00000146414	SHPRH
1888	ENSG00000143971	ETAA1
1888	ENSG00000277276	OTUB2
1888	ENSG00000138160	KIF11
1888	ENSG00000214013	GANC
1888	ENSG00000117016	RIMS3
1888	ENSG00000184661	CDCA2
1888	ENSG00000187676	B3GLCT
1888	ENSG00000165115	KIF27
1888	ENSG00000145242	EPHA5
1888	ENSG00000141068	KSR1
1888	ENSG00000132681	ATP1A4
1888	ENSG00000102870	ZNF629
1888	ENSG00000063180	CA11
1888	ENSG00000109618	SEPSECS
1888	ENSG00000113448	PDE4D
1888	ENSG00000164327	RICTOR
1888	ENSG00000154310	TNIK
1888	ENSG00000183668	PSG9
1888	ENSG00000120458	MSANTD2
1888	ENSG00000214367	HAUS3
1888	ENSG00000113240	CLK4
1888	ENSG00000128656	CHN1
1888	ENSG00000157764	BRAF
1888	ENSG00000012504	NR1H4
1888	ENSG00000160207	HSF2BP
1888	ENSG00000163029	SMC6
1888	ENSG00000128708	HAT1
1888	ENSG00000119596	YLPM1
1888	ENSG00000106799	TGFBR1
1888	ENSG00000163661	PTX3
1888	ENSG00000019102	VSIG2
1888	ENSG00000019991	HGF
1888	ENSG00000189127	ANKRD34B
1888	ENSG00000198089	SFI1
1888	ENSG00000081386	ZNF510
1888	ENSG00000087470	DNM1L
1888	ENSG00000173214	MFSD4B
1888	ENSG00000128607	KLHDC10
1888	ENSG00000198924	DCLRE1A
1888	ENSG00000125812	GZF1
1888	ENSG00000081320	STK17B
1888	ENSG00000180398	MCFD2
1888	ENSG00000175893	ZDHHC21
1888	ENSG00000171448	ZBTB26
1888	ENSG00000167874	TMEM88
1888	ENSG00000005469	CROT
1888	ENSG00000278053	DDX52
1888	ENSG00000006757	PNPLA4
1888	ENSG00000263012	KRT33B
1888	ENSG00000145246	ATP10D
1888	ENSG00000186073	C15orf41
1888	ENSG00000165055	METTL2B
1888	ENSG00000054965	FAM168A
1888	ENSG00000174963	ZIC4
1888	ENSG00000000457	SCYL3
1888	ENSG00000182318	ZSCAN22
1888	ENSG00000198039	ZNF273
1888	ENSG00000149231	CCDC82
1888	ENSG00000197712	FAM114A1
1888	ENSG00000186314	PRELID2
1888	ENSG00000073417	PDE8A
1888	ENSG00000129250	KIF1C
1888	ENSG00000125965	GDF5
1888	ENSG00000109654	TRIM2
1888	ENSG00000138709	LARP1B
1888	ENSG00000196422	PPP1R26
1888	ENSG00000136813	KIAA0368
1888	ENSG00000173611	SCAI
1888	ENSG00000125772	GPCPD1
1889	ENSG00000107669	ATE1
1889	ENSG00000111962	UST
1889	ENSG00000118922	KLF12
1889	ENSG00000163629	PTPN13
1889	ENSG00000081320	STK17B
1889	ENSG00000167779	IGFBP6
1889	ENSG00000138180	CEP55
1889	ENSG00000221829	FANCG
1889	ENSG00000116285	ERRFI1
1889	ENSG00000105926	MPP6
1889	ENSG00000123485	HJURP
1889	ENSG00000179222	MAGED1
1889	ENSG00000082512	TRAF5
1889	ENSG00000178202	KDELC2
1889	ENSG00000244405	ETV5
1889	ENSG00000164512	ANKRD55
1889	ENSG00000134369	NAV1
1889	ENSG00000154734	ADAMTS1
1889	ENSG00000185477	GPRIN3
1889	ENSG00000277224	HIST1H2BF
1889	ENSG00000157224	CLDN12
1889	ENSG00000137936	BCAR3
1890	ENSG00000187210	GCNT1
1890	ENSG00000038210	PI4K2B
1890	ENSG00000092010	PSME1
1890	ENSG00000114166	KAT2B
1890	ENSG00000117226	GBP3
1890	ENSG00000114127	XRN1
1890	ENSG00000198087	CD2AP
1890	ENSG00000157827	FMNL2
1890	ENSG00000135363	LMO2
1890	ENSG00000096968	JAK2
1890	ENSG00000106392	C1GALT1
1890	ENSG00000135604	STX11
1890	ENSG00000100226	GTPBP1
1890	ENSG00000152229	PSTPIP2
1890	ENSG00000188811	NHLRC3
1890	ENSG00000172432	GTPBP2
1890	ENSG00000137752	CASP1
1891	ENSG00000172955	ADH6
1891	ENSG00000100767	PAPLN
1891	ENSG00000137831	UACA
1891	ENSG00000177888	ZBTB41
1891	ENSG00000083720	OXCT1
1891	ENSG00000182866	LCK
1891	ENSG00000105509	HAS1
1891	ENSG00000138018	EPT1
1891	ENSG00000106459	NRF1
1891	ENSG00000213614	HEXA
1891	ENSG00000108854	SMURF2
1892	ENSG00000153930	ANKFN1
1892	ENSG00000167011	NAT16
1892	ENSG00000179674	ARL14
1892	ENSG00000062096	ARSF
1892	ENSG00000243130	PSG11
1892	ENSG00000115008	IL1A
1892	ENSG00000173200	PARP15
1892	ENSG00000102302	FGD1
1893	ENSG00000197013	ZNF429
1893	ENSG00000198853	RUSC2
1893	ENSG00000165115	KIF27
1893	ENSG00000122512	PMS2
1893	ENSG00000178026	LRRC75B
1893	ENSG00000140563	MCTP2
1893	ENSG00000112195	TREML2
1894	ENSG00000134049	IER3IP1
1894	ENSG00000164951	PDP1
1894	ENSG00000241399	CD302
1894	ENSG00000164603	BMT2
1894	ENSG00000021574	SPAST
1894	ENSG00000118705	RPN2
1894	ENSG00000182481	KPNA2
1894	ENSG00000164040	PGRMC2
1894	ENSG00000174749	C4orf32
1894	ENSG00000139793	MBNL2
1894	ENSG00000105186	ANKRD27
1894	ENSG00000101972	STAG2
1894	ENSG00000134294	SLC38A2
1894	ENSG00000159792	PSKH1
1894	ENSG00000120370	GORAB
1894	ENSG00000121579	NAA50
1894	ENSG00000141429	GALNT1
1894	ENSG00000172869	DMXL1
1894	ENSG00000136100	VPS36
1894	ENSG00000148943	LIN7C
1894	ENSG00000162600	OMA1
1894	ENSG00000145868	FBXO38
1894	ENSG00000096717	SIRT1
1894	ENSG00000163510	CWC22
1894	ENSG00000136560	TANK
1894	ENSG00000175582	RAB6A
1894	ENSG00000068024	HDAC4
1894	ENSG00000108510	MED13
1894	ENSG00000113649	TCERG1
1894	ENSG00000118197	DDX59
1894	ENSG00000197579	TOPORS
1894	ENSG00000054219	LY75
1894	ENSG00000127947	PTPN12
1894	ENSG00000112697	TMEM30A
1894	ENSG00000110344	UBE4A
1894	ENSG00000132466	ANKRD17
1894	ENSG00000145241	CENPC
1894	ENSG00000164244	PRRC1
1894	ENSG00000096872	IFT74
1894	ENSG00000196323	ZBTB44
1894	ENSG00000122550	KLHL7
1894	ENSG00000104765	BNIP3L
1894	ENSG00000170571	EMB
1894	ENSG00000154736	ADAMTS5
1894	ENSG00000135363	LMO2
1894	ENSG00000140350	ANP32A
1894	ENSG00000066455	GOLGA5
1894	ENSG00000121057	AKAP1
1894	ENSG00000167635	ZNF146
1894	ENSG00000089195	TRMT6
1894	ENSG00000091164	TXNL1
1894	ENSG00000197841	ZNF181
1894	ENSG00000164167	LSM6
1894	ENSG00000125691	RPL23
1895	ENSG00000152484	USP12
1895	ENSG00000164307	ERAP1
1895	ENSG00000138434	SSFA2
1895	ENSG00000136381	IREB2
1895	ENSG00000119138	KLF9
1895	ENSG00000197860	SGTB
1895	ENSG00000059804	SLC2A3
1895	ENSG00000172493	AFF1
1896	ENSG00000163788	SNRK
1896	ENSG00000262911	DNAJC28
1896	ENSG00000138434	SSFA2
1896	ENSG00000110429	FBXO3
1896	ENSG00000152242	C18orf25
1896	ENSG00000147050	KDM6A
1896	ENSG00000172493	AFF1
1897	ENSG00000165996	HACD1
1897	ENSG00000262896	KRTAP9-4
1897	ENSG00000173273	TNKS
1897	ENSG00000166262	FAM227B
1897	ENSG00000011028	MRC2
1897	ENSG00000174898	CATSPERD
1898	ENSG00000083642	PDS5B
1898	ENSG00000123358	NR4A1
1898	ENSG00000066583	ISOC1
1898	ENSG00000059804	SLC2A3
1898	ENSG00000170802	FOXN2
1898	ENSG00000139163	ETNK1
1899	ENSG00000011465	DCN
1899	ENSG00000196565	HBG2
1899	ENSG00000166582	CENPV
1899	ENSG00000104760	FGL1
1899	ENSG00000102471	NDFIP2
1900	ENSG00000116729	WLS
1900	ENSG00000165996	HACD1
1900	ENSG00000105854	PON2
1900	ENSG00000112679	DUSP22
1900	ENSG00000154102	C16orf74
1901	ENSG00000118496	FBXO30
1901	ENSG00000151702	FLI1
1901	ENSG00000137601	NEK1
1901	ENSG00000120686	UFM1
1901	ENSG00000196950	SLC39A10
1901	ENSG00000176597	B3GNT5
1901	ENSG00000174749	C4orf32
1901	ENSG00000170027	YWHAG
1901	ENSG00000100644	HIF1A
1901	ENSG00000139793	MBNL2
1901	ENSG00000135535	CD164
1901	ENSG00000135241	PNPLA8
1901	ENSG00000147604	RPL7
1901	ENSG00000164985	PSIP1
1901	ENSG00000181472	ZBTB2
1901	ENSG00000174579	MSL2
1901	ENSG00000140525	FANCI
1901	ENSG00000120370	GORAB
1901	ENSG00000121579	NAA50
1901	ENSG00000126945	HNRNPH2
1901	ENSG00000163605	PPP4R2
1901	ENSG00000162600	OMA1
1901	ENSG00000106993	CDC37L1
1901	ENSG00000105821	DNAJC2
1901	ENSG00000184209	SNRNP35
1901	ENSG00000152193	RNF219
1901	ENSG00000136560	TANK
1901	ENSG00000175582	RAB6A
1901	ENSG00000064652	SNX24
1901	ENSG00000109466	KLHL2
1901	ENSG00000118197	DDX59
1901	ENSG00000110934	BIN2
1901	ENSG00000127824	TUBA4A
1901	ENSG00000145675	PIK3R1
1901	ENSG00000157107	FCHO2
1901	ENSG00000111790	FGFR1OP2
1901	ENSG00000152409	JMY
1901	ENSG00000198218	QRICH1
1901	ENSG00000132466	ANKRD17
1901	ENSG00000139505	MTMR6
1901	ENSG00000093144	ECHDC1
1901	ENSG00000134222	PSRC1
1901	ENSG00000166012	TAF1D
1901	ENSG00000031003	FAM13B
1901	ENSG00000147601	TERF1
1901	ENSG00000140299	BNIP2
1901	ENSG00000196323	ZBTB44
1901	ENSG00000156642	NPTN
1901	ENSG00000104765	BNIP3L
1901	ENSG00000116406	EDEM3
1901	ENSG00000151748	SAV1
1901	ENSG00000136152	COG3
1901	ENSG00000154736	ADAMTS5
1901	ENSG00000196975	ANXA4
1901	ENSG00000104626	ERI1
1901	ENSG00000213020	ZNF611
1901	ENSG00000172594	SMPDL3A
1901	ENSG00000162924	REL
1901	ENSG00000119953	SMNDC1
1901	ENSG00000117616	RSRP1
1901	ENSG00000125691	RPL23
1901	ENSG00000096746	HNRNPH3
1901	ENSG00000120063	GNA13
1901	ENSG00000102531	FNDC3A
1901	ENSG00000164040	PGRMC2
1901	ENSG00000188906	LRRK2
1901	ENSG00000215301	DDX3X
1901	ENSG00000074935	TUBE1
1901	ENSG00000100568	VTI1B
1901	ENSG00000075711	DLG1
1901	ENSG00000105186	ANKRD27
1901	ENSG00000134294	SLC38A2
1901	ENSG00000153914	SREK1
1901	ENSG00000143033	MTF2
1901	ENSG00000182827	ACBD3
1901	ENSG00000155313	USP25
1901	ENSG00000153936	HS2ST1
1901	ENSG00000137878	GCOM1
1901	ENSG00000172954	LCLAT1
1901	ENSG00000145868	FBXO38
1901	ENSG00000096717	SIRT1
1901	ENSG00000155629	PIK3AP1
1901	ENSG00000128708	HAT1
1901	ENSG00000108468	CBX1
1901	ENSG00000072042	RDH11
1901	ENSG00000114166	KAT2B
1901	ENSG00000108510	MED13
1901	ENSG00000115310	RTN4
1901	ENSG00000054219	LY75
1901	ENSG00000185650	ZFP36L1
1901	ENSG00000064933	PMS1
1901	ENSG00000165156	ZHX1
1901	ENSG00000115091	ACTR3
1901	ENSG00000164938	TP53INP1
1901	ENSG00000185432	METTL7A
1901	ENSG00000164244	PRRC1
1901	ENSG00000151835	SACS
1901	ENSG00000123545	NDUFAF4
1901	ENSG00000232119	MCTS1
1901	ENSG00000126524	SBDS
1901	ENSG00000170584	NUDCD2
1901	ENSG00000058063	ATP11B
1901	ENSG00000095794	CREM
1901	ENSG00000121057	AKAP1
1901	ENSG00000213029	SPHAR
1901	ENSG00000174125	TLR1
1901	ENSG00000197841	ZNF181
1901	ENSG00000176624	MEX3C
1901	ENSG00000038427	VCAN
1902	ENSG00000143952	VPS54
1902	ENSG00000073921	PICALM
1902	ENSG00000163527	STT3B
1902	ENSG00000152601	MBNL1
1902	ENSG00000116044	NFE2L2
1902	ENSG00000188906	LRRK2
1902	ENSG00000032219	ARID4A
1902	ENSG00000166734	CASC4
1902	ENSG00000169554	ZEB2
1902	ENSG00000075420	FNDC3B
1902	ENSG00000110422	HIPK3
1902	ENSG00000110321	EIF4G2
1902	ENSG00000083097	DOPEY1
1902	ENSG00000137575	SDCBP
1902	ENSG00000169826	CSGALNACT2
1902	ENSG00000175105	ZNF654
1903	ENSG00000172572	PDE3A
1903	ENSG00000134294	SLC38A2
1903	ENSG00000183763	TRAIP
1903	ENSG00000072042	RDH11
1903	ENSG00000105967	TFEC
1903	ENSG00000143033	MTF2
1903	ENSG00000213020	ZNF611
1903	ENSG00000162600	OMA1
1903	ENSG00000123171	CCDC70
1903	ENSG00000115310	RTN4
1903	ENSG00000171217	CLDN20
1903	ENSG00000185650	ZFP36L1
1903	ENSG00000128708	HAT1
1904	ENSG00000108510	MED13
1904	ENSG00000117868	ESYT2
1904	ENSG00000143878	RHOB
1904	ENSG00000160877	NACC1
1904	ENSG00000221869	CEBPD
1904	ENSG00000053254	FOXN3
1904	ENSG00000168995	SIGLEC7
1904	ENSG00000163297	ANTXR2
1904	ENSG00000138346	DNA2
1904	ENSG00000135334	AKIRIN2
1904	ENSG00000261992	GATAD2B
1905	ENSG00000164404	GDF9
1905	ENSG00000136014	USP44
1905	ENSG00000123496	IL13RA2
1905	ENSG00000278705	HIST1H4B
1905	ENSG00000156463	SH3RF2
1905	ENSG00000250305	KIAA1456
1905	ENSG00000163737	PF4
1905	ENSG00000262635	TDO2
1905	ENSG00000165617	DACT1
1905	ENSG00000221910	OR2F2
1906	ENSG00000126091	ST3GAL3
1906	ENSG00000153721	CNKSR3
1906	ENSG00000061676	NCKAP1
1906	ENSG00000104368	PLAT
1906	ENSG00000126814	TRMT5
1906	ENSG00000173848	NET1
1906	ENSG00000183207	RUVBL2
1906	ENSG00000197557	TTC30A
1906	ENSG00000186834	HEXIM1
1906	ENSG00000171169	NAIF1
1907	ENSG00000255150	EID3
1907	ENSG00000160216	AGPAT3
1907	ENSG00000114166	KAT2B
1907	ENSG00000113721	PDGFRB
1907	ENSG00000174749	C4orf32
1907	ENSG00000135604	STX11
1907	ENSG00000114127	XRN1
1907	ENSG00000198087	CD2AP
1907	ENSG00000188811	NHLRC3
1907	ENSG00000139597	N4BP2L1
1908	ENSG00000050405	LIMA1
1908	ENSG00000167779	IGFBP6
1908	ENSG00000111962	UST
1908	ENSG00000118922	KLF12
1908	ENSG00000277224	HIST1H2BF
1908	ENSG00000106415	GLCCI1
1908	ENSG00000134369	NAV1
1908	ENSG00000164512	ANKRD55
1908	ENSG00000185477	GPRIN3
1909	ENSG00000134259	NGF
1909	ENSG00000203780	FANK1
1909	ENSG00000185897	FFAR3
1909	ENSG00000110422	HIPK3
1909	ENSG00000166828	SCNN1G
1909	ENSG00000130518	KIAA1683
1909	ENSG00000172318	B3GALT1
1909	ENSG00000172819	RARG
1909	ENSG00000148356	LRSAM1
1910	ENSG00000161533	ACOX1
1910	ENSG00000138757	G3BP2
1910	ENSG00000116747	TROVE2
1910	ENSG00000048052	HDAC9
1910	ENSG00000117505	DR1
1910	ENSG00000114030	KPNA1
1910	ENSG00000186591	UBE2H
1911	ENSG00000153214	TMEM87B
1911	ENSG00000179241	LDLRAD3
1911	ENSG00000103047	TANGO6
1911	ENSG00000117500	TMED5
1911	ENSG00000137713	PPP2R1B
1911	ENSG00000145555	MYO10
1911	ENSG00000198060	5-Mar
1912	ENSG00000143337	TOR1AIP1
1912	ENSG00000132357	CARD6
1912	ENSG00000151348	EXT2
1912	ENSG00000164944	KIAA1429
1912	ENSG00000100890	KIAA0391
1912	ENSG00000134882	UBAC2
1912	ENSG00000144736	SHQ1
1913	ENSG00000168283	BMI1
1913	ENSG00000164284	GRPEL2
1913	ENSG00000065911	MTHFD2
1913	ENSG00000123975	CKS2
1913	ENSG00000167112	TRUB2
1913	ENSG00000177721	ANXA2R
1913	ENSG00000109184	DCUN1D4
1914	ENSG00000105875	WDR91
1914	ENSG00000149016	TUT1
1914	ENSG00000088833	NSFL1C
1914	ENSG00000110104	CCDC86
1914	ENSG00000090238	YPEL3
1914	ENSG00000184216	IRAK1
1915	ENSG00000281459	PADI1
1915	ENSG00000197442	MAP3K5
1915	ENSG00000118689	FOXO3
1915	ENSG00000169155	ZBTB43
1915	ENSG00000126464	PRR12
1915	ENSG00000177189	RPS6KA3
1916	ENSG00000274267	HIST1H3B
1916	ENSG00000016082	ISL1
1916	ENSG00000156966	B3GNT7
1916	ENSG00000081985	IL12RB2
1916	ENSG00000204919	PRR20A
1916	ENSG00000106511	MEOX2
1917	ENSG00000126460	PRRG2
1917	ENSG00000127324	TSPAN8
1917	ENSG00000135346	CGA
1917	ENSG00000221883	ARIH2OS
1917	ENSG00000112378	PERP
1917	ENSG00000112742	TTK
1918	ENSG00000071054	MAP4K4
1918	ENSG00000138448	ITGAV
1918	ENSG00000154845	PPP4R1
1918	ENSG00000163527	STT3B
1918	ENSG00000137575	SDCBP
1918	ENSG00000119314	PTBP3
1919	ENSG00000070190	DAPP1
1919	ENSG00000182141	ZNF708
1919	ENSG00000107864	CPEB3
1919	ENSG00000137878	GCOM1
1919	ENSG00000010017	RANBP9
1919	ENSG00000176624	MEX3C
1920	ENSG00000182704	TSKU
1920	ENSG00000175899	A2M
1920	ENSG00000164292	RHOBTB3
1920	ENSG00000169607	CKAP2L
1920	ENSG00000110092	CCND1
1921	ENSG00000079691	LRRC16A
1921	ENSG00000182108	DEXI
1921	ENSG00000103342	GSPT1
1921	ENSG00000057019	DCBLD2
1921	ENSG00000163378	EOGT
1922	ENSG00000118496	FBXO30
1922	ENSG00000017260	ATP2C1
1922	ENSG00000151702	FLI1
1922	ENSG00000182481	KPNA2
1922	ENSG00000139793	MBNL2
1922	ENSG00000101972	STAG2
1922	ENSG00000075223	SEMA3C
1922	ENSG00000147604	RPL7
1922	ENSG00000174579	MSL2
1922	ENSG00000173542	MOB1B
1922	ENSG00000042493	CAPG
1922	ENSG00000185127	C6orf120
1922	ENSG00000144909	OSBPL11
1922	ENSG00000120370	GORAB
1922	ENSG00000112893	MAN2A1
1922	ENSG00000101132	PFDN4
1922	ENSG00000145740	SLC30A5
1922	ENSG00000107789	MINPP1
1922	ENSG00000082074	FYB
1922	ENSG00000148634	HERC4
1922	ENSG00000159399	HK2
1922	ENSG00000176871	WSB2
1922	ENSG00000175354	PTPN2
1922	ENSG00000101751	POLI
1922	ENSG00000009780	FAM76A
1922	ENSG00000197579	TOPORS
1922	ENSG00000127824	TUBA4A
1922	ENSG00000157107	FCHO2
1922	ENSG00000124795	DEK
1922	ENSG00000180398	MCFD2
1922	ENSG00000152409	JMY
1922	ENSG00000121691	CAT
1922	ENSG00000151247	EIF4E
1922	ENSG00000047932	GOPC
1922	ENSG00000132466	ANKRD17
1922	ENSG00000160201	U2AF1
1922	ENSG00000166012	TAF1D
1922	ENSG00000147601	TERF1
1922	ENSG00000104765	BNIP3L
1922	ENSG00000134440	NARS
1922	ENSG00000146376	ARHGAP18
1922	ENSG00000135363	LMO2
1922	ENSG00000154736	ADAMTS5
1922	ENSG00000155975	VPS37A
1922	ENSG00000140350	ANP32A
1922	ENSG00000196975	ANXA4
1922	ENSG00000135090	TAOK3
1922	ENSG00000278312	LENG9
1922	ENSG00000163950	SLBP
1922	ENSG00000153147	SMARCA5
1922	ENSG00000275052	PPP4R3B
1922	ENSG00000241399	CD302
1922	ENSG00000198862	LTN1
1922	ENSG00000140263	SORD
1922	ENSG00000122884	P4HA1
1922	ENSG00000159873	CCDC117
1922	ENSG00000137040	RANBP6
1922	ENSG00000188906	LRRK2
1922	ENSG00000188820	FAM26F
1922	ENSG00000166037	CEP57
1922	ENSG00000138078	PREPL
1922	ENSG00000109586	GALNT7
1922	ENSG00000118482	PHF3
1922	ENSG00000150961	SEC24D
1922	ENSG00000155313	USP25
1922	ENSG00000122299	ZC3H7A
1922	ENSG00000138814	PPP3CA
1922	ENSG00000148943	LIN7C
1922	ENSG00000115548	KDM3A
1922	ENSG00000112701	SENP6
1922	ENSG00000065613	SLK
1922	ENSG00000108468	CBX1
1922	ENSG00000103381	CPPED1
1922	ENSG00000114166	KAT2B
1922	ENSG00000166794	PPIB
1922	ENSG00000077147	TM9SF3
1922	ENSG00000168538	TRAPPC11
1922	ENSG00000180233	ZNRF2
1922	ENSG00000165156	ZHX1
1922	ENSG00000145241	CENPC
1922	ENSG00000178904	DPY19L3
1922	ENSG00000185432	METTL7A
1922	ENSG00000096872	IFT74
1922	ENSG00000129518	EAPP
1922	ENSG00000126524	SBDS
1922	ENSG00000104412	EMC2
1922	ENSG00000055208	TAB2
1922	ENSG00000198586	TLK1
1922	ENSG00000058063	ATP11B
1922	ENSG00000095794	CREM
1922	ENSG00000198707	CEP290
1922	ENSG00000172007	RAB33B
1922	ENSG00000001084	GCLC
1922	ENSG00000038427	VCAN
1922	ENSG00000198730	CTR9
1922	ENSG00000188177	ZC3H6
1922	ENSG00000089177	KIF16B
1922	ENSG00000196950	SLC39A10
1922	ENSG00000134242	PTPN22
1922	ENSG00000174749	C4orf32
1922	ENSG00000100644	HIF1A
1922	ENSG00000058272	PPP1R12A
1922	ENSG00000135535	CD164
1922	ENSG00000135002	RFK
1922	ENSG00000127125	PPCS
1922	ENSG00000140525	FANCI
1922	ENSG00000066422	ZBTB11
1922	ENSG00000121579	NAA50
1922	ENSG00000126945	HNRNPH2
1922	ENSG00000275066	SYNRG
1922	ENSG00000198718	FAM179B
1922	ENSG00000184209	SNRNP35
1922	ENSG00000152193	RNF219
1922	ENSG00000064652	SNX24
1922	ENSG00000110934	BIN2
1922	ENSG00000079332	SAR1A
1922	ENSG00000112406	HECA
1922	ENSG00000093144	ECHDC1
1922	ENSG00000134222	PSRC1
1922	ENSG00000147649	MTDH
1922	ENSG00000011260	UTP18
1922	ENSG00000196323	ZBTB44
1922	ENSG00000122550	KLHL7
1922	ENSG00000116406	EDEM3
1922	ENSG00000151748	SAV1
1922	ENSG00000104626	ERI1
1922	ENSG00000198189	HSD17B11
1922	ENSG00000007202	KIAA0100
1922	ENSG00000172594	SMPDL3A
1922	ENSG00000167635	ZNF146
1922	ENSG00000096746	HNRNPH3
1922	ENSG00000149100	EIF3M
1922	ENSG00000009413	REV3L
1922	ENSG00000078142	PIK3C3
1922	ENSG00000164104	HMGB2
1922	ENSG00000215301	DDX3X
1922	ENSG00000178425	NT5DC1
1922	ENSG00000164151	ICE1
1922	ENSG00000062194	GPBP1
1922	ENSG00000075711	DLG1
1922	ENSG00000133318	RTN3
1922	ENSG00000110958	PTGES3
1922	ENSG00000134294	SLC38A2
1922	ENSG00000182827	ACBD3
1922	ENSG00000138592	USP8
1922	ENSG00000110768	GTF2H1
1922	ENSG00000136051	KIAA1033
1922	ENSG00000141384	TAF4B
1922	ENSG00000185246	PRPF39
1922	ENSG00000101974	ATP11C
1922	ENSG00000163510	CWC22
1922	ENSG00000006625	GGCT
1922	ENSG00000072042	RDH11
1922	ENSG00000111011	RSRC2
1922	ENSG00000153827	TRIP12
1922	ENSG00000185650	ZFP36L1
1922	ENSG00000123268	ATF1
1922	ENSG00000084676	NCOA1
1922	ENSG00000107581	EIF3A
1922	ENSG00000087095	NLK
1922	ENSG00000278053	DDX52
1922	ENSG00000164938	TP53INP1
1922	ENSG00000211456	SACM1L
1922	ENSG00000095002	MSH2
1922	ENSG00000123545	NDUFAF4
1922	ENSG00000090060	PAPOLA
1922	ENSG00000174125	TLR1
1922	ENSG00000115935	WIPF1
1922	ENSG00000166503	RP11-382A20.3
1922	ENSG00000164167	LSM6
1922	ENSG00000176624	MEX3C
1923	ENSG00000039523	FAM65A
1923	ENSG00000109756	RAPGEF2
1923	ENSG00000275911	NDE1
1923	ENSG00000160271	RALGDS
1923	ENSG00000125482	TTF1
1923	ENSG00000147251	DOCK11
1923	ENSG00000138081	FBXO11
1923	ENSG00000134086	VHL
1923	ENSG00000149311	ATM
1923	ENSG00000100242	SUN2
1923	ENSG00000010295	IFFO1
1923	ENSG00000068489	PRR11
1923	ENSG00000214753	HNRNPUL2
1923	ENSG00000005339	CREBBP
1923	ENSG00000166508	MCM7
1923	ENSG00000215440	NPEPL1
1923	ENSG00000170759	KIF5B
1923	ENSG00000132205	EMILIN2
1923	ENSG00000124222	STX16
1923	ENSG00000163714	U2SURP
1923	ENSG00000072364	AFF4
1923	ENSG00000005483	KMT2E
1923	ENSG00000145012	LPP
1923	ENSG00000266094	RASSF5
1923	ENSG00000140992	PDPK1
1923	ENSG00000166938	DIS3L
1923	ENSG00000172216	CEBPB
1923	ENSG00000077454	LRCH4
1923	ENSG00000139218	SCAF11
1923	ENSG00000181555	SETD2
1923	ENSG00000096070	BRPF3
1923	ENSG00000036549	ZZZ3
1923	ENSG00000156030	ELMSAN1
1923	ENSG00000121297	TSHZ3
1923	ENSG00000087074	PPP1R15A
1923	ENSG00000127084	FGD3
1923	ENSG00000059804	SLC2A3
1923	ENSG00000147548	WHSC1L1
1923	ENSG00000090863	GLG1
1923	ENSG00000150593	PDCD4
1923	ENSG00000167522	ANKRD11
1923	ENSG00000167987	VPS37C
1923	ENSG00000180902	D2HGDH
1923	ENSG00000107771	CCSER2
1923	ENSG00000116871	MAP7D1
1923	ENSG00000007944	MYLIP
1923	ENSG00000113916	BCL6
1923	ENSG00000128016	ZFP36
1923	ENSG00000127419	TMEM175
1923	ENSG00000104880	ARHGEF18
1923	ENSG00000177169	ULK1
1923	ENSG00000164430	MB21D1
1923	ENSG00000063169	GLTSCR1
1923	ENSG00000072736	NFATC3
1923	ENSG00000087206	UIMC1
1923	ENSG00000142552	RCN3
1923	ENSG00000044115	CTNNA1
1923	ENSG00000184470	TXNRD2
1923	ENSG00000161904	LEMD2
1923	ENSG00000173120	KDM2A
1923	ENSG00000004487	KDM1A
1923	ENSG00000147459	DOCK5
1923	ENSG00000064393	HIPK2
1923	ENSG00000130338	TULP4
1923	ENSG00000179833	SERTAD2
1923	ENSG00000133606	MKRN1
1923	ENSG00000101216	GMEB2
1923	ENSG00000159140	SON
1923	ENSG00000129351	ILF3
1923	ENSG00000186001	LRCH3
1923	ENSG00000118816	CCNI
1923	ENSG00000174718	KIAA1551
1923	ENSG00000145703	IQGAP2
1923	ENSG00000162711	NLRP3
1923	ENSG00000100354	TNRC6B
1923	ENSG00000037474	NSUN2
1923	ENSG00000110047	EHD1
1923	ENSG00000134107	BHLHE40
1923	ENSG00000170776	AKAP13
1923	ENSG00000127946	HIP1
1923	ENSG00000089154	GCN1
1923	ENSG00000127603	MACF1
1923	ENSG00000064999	ANKS1A
1923	ENSG00000104957	CCDC130
1923	ENSG00000140836	ZFHX3
1923	ENSG00000078124	ACER3
1923	ENSG00000106009	BRAT1
1923	ENSG00000173575	CHD2
1923	ENSG00000117523	PRRC2C
1923	ENSG00000178950	GAK
1923	ENSG00000101040	ZMYND8
1923	ENSG00000198604	BAZ1A
1923	ENSG00000160299	PCNT
1923	ENSG00000154822	PLCL2
1923	ENSG00000152520	PAN3
1923	ENSG00000173821	RNF213
1923	ENSG00000048740	CELF2
1923	ENSG00000148841	ITPRIP
1923	ENSG00000278741	ABR
1923	ENSG00000135074	ADAM19
1923	ENSG00000100034	PPM1F
1923	ENSG00000138468	SENP7
1923	ENSG00000129467	ADCY4
1923	ENSG00000187824	TMEM220
1923	ENSG00000174799	CEP135
1923	ENSG00000080802	CNOT4
1923	ENSG00000159256	MORC3
1923	ENSG00000180182	MED14
1923	ENSG00000008083	JARID2
1923	ENSG00000116786	PLEKHM2
1923	ENSG00000152518	ZFP36L2
1923	ENSG00000107263	RAPGEF1
1923	ENSG00000118689	FOXO3
1923	ENSG00000115137	DNAJC27
1923	ENSG00000115355	CCDC88A
1923	ENSG00000148400	NOTCH1
1923	ENSG00000107372	ZFAND5
1923	ENSG00000197323	TRIM33
1923	ENSG00000197943	PLCG2
1923	ENSG00000063176	SPHK2
1923	ENSG00000161921	CXCL16
1923	ENSG00000107863	ARHGAP21
1923	ENSG00000116017	ARID3A
1923	ENSG00000010810	FYN
1923	ENSG00000152291	TGOLN2
1923	ENSG00000135365	PHF21A
1923	ENSG00000163482	STK36
1923	ENSG00000168010	ATG16L2
1923	ENSG00000120733	KDM3B
1923	ENSG00000123636	BAZ2B
1923	ENSG00000168612	ZSWIM1
1923	ENSG00000139154	AEBP2
1923	ENSG00000147454	SLC25A37
1923	ENSG00000276833	TAF15
1923	ENSG00000260873	SNTB2
1923	ENSG00000120685	PROSER1
1923	ENSG00000003402	CFLAR
1923	ENSG00000114316	USP4
1923	ENSG00000124496	TRERF1
1923	ENSG00000141577	CEP131
1923	ENSG00000133789	SWAP70
1923	ENSG00000108256	NUFIP2
1923	ENSG00000147439	BIN3
1923	ENSG00000204138	PHACTR4
1923	ENSG00000109320	NFKB1
1923	ENSG00000105519	CAPS
1923	ENSG00000053254	FOXN3
1923	ENSG00000149187	CELF1
1923	ENSG00000116604	MEF2D
1923	ENSG00000129534	MIS18BP1
1923	ENSG00000106052	TAX1BP1
1923	ENSG00000117713	ARID1A
1923	ENSG00000091542	ALKBH5
1923	ENSG00000113810	SMC4
1923	ENSG00000165732	DDX21
1923	ENSG00000065883	CDK13
1923	ENSG00000135905	DOCK10
1923	ENSG00000146828	SLC12A9
1924	ENSG00000135722	FBXL8
1924	ENSG00000110066	KMT5B
1924	ENSG00000070756	PABPC1
1924	ENSG00000031081	ARHGAP31
1924	ENSG00000126746	ZNF384
1924	ENSG00000127603	MACF1
1924	ENSG00000148331	ASB6
1924	ENSG00000160796	NBEAL2
1924	ENSG00000118058	KMT2A
1924	ENSG00000149311	ATM
1924	ENSG00000099917	MED15
1924	ENSG00000141480	ARRB2
1924	ENSG00000171603	CLSTN1
1924	ENSG00000020181	ADGRA2
1924	ENSG00000100139	MICALL1
1924	ENSG00000220205	VAMP2
1924	ENSG00000099337	KCNK6
1924	ENSG00000091592	NLRP1
1924	ENSG00000063244	U2AF2
1924	ENSG00000140691	ARMC5
1924	ENSG00000136826	KLF4
1924	ENSG00000196498	NCOR2
1924	ENSG00000133612	AGAP3
1924	ENSG00000198853	RUSC2
1924	ENSG00000176946	THAP4
1924	ENSG00000122678	POLM
1924	ENSG00000106346	USP42
1924	ENSG00000005810	MYCBP2
1924	ENSG00000182173	TSEN54
1924	ENSG00000008710	PKD1
1924	ENSG00000088876	ZNF343
1924	ENSG00000028277	POU2F2
1924	ENSG00000186815	TPCN1
1924	ENSG00000181090	EHMT1
1924	ENSG00000090924	PLEKHG2
1924	ENSG00000101577	LPIN2
1924	ENSG00000196531	NACA
1924	ENSG00000087470	DNM1L
1924	ENSG00000137073	UBAP2
1924	ENSG00000154767	XPC
1924	ENSG00000137216	TMEM63B
1924	ENSG00000160741	CRTC2
1924	ENSG00000141506	PIK3R5
1924	ENSG00000177728	TMEM94
1924	ENSG00000147649	MTDH
1924	ENSG00000111252	SH2B3
1924	ENSG00000065491	TBC1D22B
1924	ENSG00000124574	ABCC10
1924	ENSG00000071564	TCF3
1924	ENSG00000181027	FKRP
1924	ENSG00000143375	CGN
1924	ENSG00000103932	RPAP1
1924	ENSG00000099331	MYO9B
1924	ENSG00000160208	RRP1B
1924	ENSG00000110274	CEP164
1924	ENSG00000178188	SH2B1
1925	ENSG00000171608	PIK3CD
1925	ENSG00000176182	MYPOP
1925	ENSG00000063245	EPN1
1925	ENSG00000174437	ATP2A2
1925	ENSG00000108669	CYTH1
1925	ENSG00000142599	RERE
1925	ENSG00000176783	RUFY1
1925	ENSG00000120733	KDM3B
1925	ENSG00000134909	ARHGAP32
1925	ENSG00000104897	SF3A2
1925	ENSG00000072786	STK10
1925	ENSG00000111642	CHD4
1925	ENSG00000123384	LRP1
1925	ENSG00000111540	RAB5B
1925	ENSG00000148606	POLR3A
1925	ENSG00000110046	ATG2A
1925	ENSG00000078674	PCM1
1925	ENSG00000204843	DCTN1
1925	ENSG00000131759	RARA
1925	ENSG00000143799	PARP1
1925	ENSG00000065000	AP3D1
1925	ENSG00000179981	TSHZ1
1925	ENSG00000197694	SPTAN1
1925	ENSG00000156983	BRPF1
1925	ENSG00000282844	ACTN4
1925	ENSG00000179295	PTPN11
1925	ENSG00000198053	SIRPA
1925	ENSG00000133030	MPRIP
1925	ENSG00000168264	IRF2BP2
1925	ENSG00000103994	ZNF106
1925	ENSG00000070444	MNT
1925	ENSG00000262826	INTS3
1925	ENSG00000100461	RBM23
1925	ENSG00000184481	FOXO4
1925	ENSG00000063176	SPHK2
1926	ENSG00000118680	MYL12B
1926	ENSG00000148057	IDNK
1926	ENSG00000173207	CKS1B
1926	ENSG00000144580	CNOT9
1926	ENSG00000120860	CCDC53
1926	ENSG00000181218	HIST3H2A
1926	ENSG00000148926	ADM
1926	ENSG00000154642	C21orf91
1926	ENSG00000158122	AAED1
1926	ENSG00000277791	PSMB3
1926	ENSG00000127922	SHFM1
1926	ENSG00000171155	C1GALT1C1
1926	ENSG00000169288	MRPL1
1926	ENSG00000166347	CYB5A
1926	ENSG00000265354	TIMM23
1926	ENSG00000136888	ATP6V1G1
1926	ENSG00000213281	NRAS
1926	ENSG00000118939	UCHL3
1926	ENSG00000273542	HIST1H4K
1926	ENSG00000123130	ACOT9
1926	ENSG00000097033	SH3GLB1
1926	ENSG00000182952	HMGN4
1926	ENSG00000171204	TMEM126B
1926	ENSG00000203667	COX20
1926	ENSG00000114978	MOB1A
1926	ENSG00000198015	MRPL42
1926	ENSG00000148908	RGS10
1926	ENSG00000124226	RNF114
1926	ENSG00000143106	PSMA5
1926	ENSG00000146425	DYNLT1
1926	ENSG00000087884	AAMDC
1926	ENSG00000106603	COA1
1926	ENSG00000167083	GNGT2
1926	ENSG00000100567	PSMA3
1927	ENSG00000132275	RRP8
1927	ENSG00000174851	YIF1A
1927	ENSG00000125656	CLPP
1927	ENSG00000119689	DLST
1927	ENSG00000134882	UBAC2
1927	ENSG00000100417	PMM1
1927	ENSG00000271601	LIX1L
1927	ENSG00000185825	BCAP31
1927	ENSG00000105135	ILVBL
1927	ENSG00000130958	SLC35D2
1927	ENSG00000230124	ACBD6
1927	ENSG00000163875	MEAF6
1927	ENSG00000004866	ST7
1927	ENSG00000086848	ALG9
1927	ENSG00000229117	RPL41
1927	ENSG00000124641	MED20
1927	ENSG00000280789	PAGR1
1927	ENSG00000115484	CCT4
1927	ENSG00000111678	C12orf57
1927	ENSG00000074201	CLNS1A
1927	ENSG00000170779	CDCA4
1927	ENSG00000182199	SHMT2
1927	ENSG00000168286	THAP11
1927	ENSG00000163154	TNFAIP8L2
1927	ENSG00000248487	ABHD14A
1927	ENSG00000177971	IMP3
1927	ENSG00000091732	ZC3HC1
1927	ENSG00000182544	MFSD5
1927	ENSG00000275779	NTAN1
1928	ENSG00000278788	SBNO2
1928	ENSG00000184056	VPS33B
1928	ENSG00000116809	ZBTB17
1928	ENSG00000205937	RNPS1
1928	ENSG00000135596	MICAL1
1928	ENSG00000273761	DDX24
1928	ENSG00000127511	SIN3B
1928	ENSG00000140400	MAN2C1
1928	ENSG00000116685	KIAA2013
1928	ENSG00000101199	ARFGAP1
1928	ENSG00000138964	PARVG
1928	ENSG00000105298	CACTIN
1928	ENSG00000174243	DDX23
1928	ENSG00000105963	ADAP1
1928	ENSG00000196189	SEMA4A
1928	ENSG00000126456	IRF3
1928	ENSG00000186111	PIP5K1C
1928	ENSG00000006744	ELAC2
1928	ENSG00000100297	MCM5
1928	ENSG00000012232	EXTL3
1928	ENSG00000144589	STK11IP
1928	ENSG00000158863	FAM160B2
1928	ENSG00000099821	POLRMT
1928	ENSG00000013364	MVP
1928	ENSG00000262826	INTS3
1928	ENSG00000163050	ADCK3
1928	ENSG00000177731	FLII
1928	ENSG00000197530	MIB2
1928	ENSG00000102901	CENPT
1929	ENSG00000198856	OSTC
1929	ENSG00000147274	RBMX
1929	ENSG00000134419	RPS15A
1929	ENSG00000197061	HIST1H4C
1929	ENSG00000085871	MGST2
1929	ENSG00000113048	MRPS27
1929	ENSG00000100417	PMM1
1929	ENSG00000151353	TMEM18
1929	ENSG00000124702	KLHDC3
1929	ENSG00000159348	CYB5R1
1929	ENSG00000115944	COX7A2L
1929	ENSG00000254999	BRK1
1929	ENSG00000164182	NDUFAF2
1929	ENSG00000164615	CAMLG
1929	ENSG00000123144	C19orf43
1929	ENSG00000137871	ZNF280D
1929	ENSG00000126883	NUP214
1929	ENSG00000243147	MRPL33
1929	ENSG00000141030	COPS3
1929	ENSG00000118508	RAB32
1929	ENSG00000137880	GCHFR
1929	ENSG00000165475	CRYL1
1929	ENSG00000135185	TMEM243
1929	ENSG00000182199	SHMT2
1929	ENSG00000115425	PECR
1929	ENSG00000205629	LCMT1
1929	ENSG00000140995	DEF8
1930	ENSG00000124496	TRERF1
1930	ENSG00000152484	USP12
1930	ENSG00000164307	ERAP1
1930	ENSG00000130164	LDLR
1930	ENSG00000136381	IREB2
1930	ENSG00000205726	ITSN1
1930	ENSG00000011566	MAP4K3
1930	ENSG00000138434	SSFA2
1930	ENSG00000166801	FAM111A
1930	ENSG00000178691	SUZ12
1930	ENSG00000172493	AFF1
1930	ENSG00000159216	RUNX1
1930	ENSG00000059804	SLC2A3
1930	ENSG00000048649	RSF1
1930	ENSG00000283087	CPEB2
1930	ENSG00000131873	CHSY1
1930	ENSG00000033327	GAB2
1930	ENSG00000119138	KLF9
1930	ENSG00000135905	DOCK10
1930	ENSG00000173821	RNF213
1930	ENSG00000198874	TYW1
1931	ENSG00000173456	RNF26
1931	ENSG00000162430	SEPN1
1931	ENSG00000157637	SLC38A10
1931	ENSG00000079999	KEAP1
1931	ENSG00000282844	ACTN4
1931	ENSG00000100292	HMOX1
1931	ENSG00000166825	ANPEP
1931	ENSG00000101439	CST3
1931	ENSG00000033100	CHPF2
1931	ENSG00000091157	WDR7
1931	ENSG00000125898	FAM110A
1931	ENSG00000182158	CREB3L2
1931	ENSG00000105568	PPP2R1A
1931	ENSG00000213638	ADAT3
1931	ENSG00000168487	BMP1
1931	ENSG00000104973	MED25
1931	ENSG00000185236	RAB11B
1931	ENSG00000178209	PLEC
1931	ENSG00000103653	CSK
1932	ENSG00000110047	EHD1
1932	ENSG00000170836	PPM1D
1932	ENSG00000171100	MTM1
1932	ENSG00000116062	MSH6
1932	ENSG00000108091	CCDC6
1932	ENSG00000007168	PAFAH1B1
1932	ENSG00000068878	PSME4
1932	ENSG00000189079	ARID2
1932	ENSG00000150093	ITGB1
1932	ENSG00000099942	CRKL
1932	ENSG00000168175	MAPK1IP1L
1932	ENSG00000105193	RPS16
1932	ENSG00000121989	ACVR2A
1932	ENSG00000135272	MDFIC
1932	ENSG00000126391	FRMD8
1932	ENSG00000151553	FAM160B1
1932	ENSG00000139154	AEBP2
1932	ENSG00000033867	SLC4A7
1933	ENSG00000130592	LSP1
1933	ENSG00000198492	YTHDF2
1933	ENSG00000143878	RHOB
1933	ENSG00000173334	TRIB1
1933	ENSG00000186716	BCR
1933	ENSG00000100292	HMOX1
1933	ENSG00000101439	CST3
1933	ENSG00000053254	FOXN3
1933	ENSG00000168995	SIGLEC7
1933	ENSG00000167258	CDK12
1933	ENSG00000105953	OGDH
1933	ENSG00000127533	F2RL3
1933	ENSG00000163297	ANTXR2
1933	ENSG00000106609	TMEM248
1933	ENSG00000160013	PTGIR
1933	ENSG00000135334	AKIRIN2
1933	ENSG00000103653	CSK
1934	ENSG00000187210	GCNT1
1934	ENSG00000110700	RPS13
1934	ENSG00000114166	KAT2B
1934	ENSG00000117226	GBP3
1934	ENSG00000134574	DDB2
1934	ENSG00000157827	FMNL2
1934	ENSG00000135363	LMO2
1934	ENSG00000255150	EID3
1934	ENSG00000096968	JAK2
1934	ENSG00000113721	PDGFRB
1934	ENSG00000174749	C4orf32
1934	ENSG00000106392	C1GALT1
1934	ENSG00000135604	STX11
1934	ENSG00000188811	NHLRC3
1935	ENSG00000178974	FBXO34
1935	ENSG00000087903	RFX2
1935	ENSG00000153944	MSI2
1935	ENSG00000125384	PTGER2
1935	ENSG00000134531	EMP1
1935	ENSG00000213145	CRIP1
1935	ENSG00000076716	GPC4
1935	ENSG00000184428	TOP1MT
1935	ENSG00000186654	PRR5
1935	ENSG00000138175	ARL3
1935	ENSG00000179820	MYADM
1935	ENSG00000171408	PDE7B
1935	ENSG00000100592	DAAM1
1935	ENSG00000169991	IFFO2
1936	ENSG00000091009	RBM27
1936	ENSG00000165119	HNRNPK
1936	ENSG00000109606	DHX15
1936	ENSG00000132604	TERF2
1936	ENSG00000047315	POLR2B
1936	ENSG00000065559	MAP2K4
1936	ENSG00000198668	CALM1
1936	ENSG00000110367	DDX6
1936	ENSG00000173473	SMARCC1
1936	ENSG00000113384	GOLPH3
1936	ENSG00000134243	SORT1
1936	ENSG00000067704	IARS2
1936	ENSG00000183255	PTTG1IP
1937	ENSG00000115816	CEBPZ
1937	ENSG00000138182	KIF20B
1937	ENSG00000239672	NME1
1937	ENSG00000155962	CLIC2
1937	ENSG00000130826	DKC1
1937	ENSG00000116922	C1orf109
1937	ENSG00000049449	RCN1
1937	ENSG00000146731	CCT6A
1937	ENSG00000242110	AMACR
1937	ENSG00000107937	GTPBP4
1937	ENSG00000112578	BYSL
1937	ENSG00000162377	COA7
1937	ENSG00000091127	PUS7
1938	ENSG00000112297	AIM1
1938	ENSG00000095015	MAP3K1
1938	ENSG00000138386	NAB1
1938	ENSG00000111885	MAN1A1
1938	ENSG00000172716	SLFN11
1938	ENSG00000162636	FAM102B
1938	ENSG00000169379	ARL13B
1938	ENSG00000188641	DPYD
1938	ENSG00000101974	ATP11C
1938	ENSG00000148700	ADD3
1938	ENSG00000152061	RABGAP1L
1938	ENSG00000065613	SLK
1938	ENSG00000080503	SMARCA2
1939	ENSG00000162702	ZNF281
1939	ENSG00000167996	FTH1
1939	ENSG00000162772	ATF3
1939	ENSG00000111859	NEDD9
1939	ENSG00000165030	NFIL3
1939	ENSG00000142178	SIK1
1939	ENSG00000112149	CD83
1939	ENSG00000169508	GPR183
1939	ENSG00000125740	FOSB
1939	ENSG00000196233	LCOR
1939	ENSG00000184588	PDE4B
1939	ENSG00000122644	ARL4A
1939	ENSG00000111276	CDKN1B
1940	ENSG00000129295	LRRC6
1940	ENSG00000139112	GABARAPL1
1940	ENSG00000172922	RNASEH2C
1940	ENSG00000244754	N4BP2L2
1940	ENSG00000233276	GPX1
1940	ENSG00000120662	MTRF1
1940	ENSG00000176692	FOXC2
1940	ENSG00000120910	PPP3CC
1940	ENSG00000198467	TPM2
1940	ENSG00000176953	NFATC2IP
1940	ENSG00000153234	NR4A2
1940	ENSG00000143387	CTSK
1940	ENSG00000082258	CCNT2
1941	ENSG00000055917	PUM2
1941	ENSG00000182827	ACBD3
1941	ENSG00000122557	HERPUD2
1941	ENSG00000180370	PAK2
1941	ENSG00000118007	STAG1
1941	ENSG00000119844	AFTPH
1941	ENSG00000111885	MAN1A1
1941	ENSG00000159256	MORC3
1941	ENSG00000168538	TRAPPC11
1941	ENSG00000100722	ZC3H14
1941	ENSG00000204217	BMPR2
1941	ENSG00000105887	MTPN
1941	ENSG00000038427	VCAN
1942	ENSG00000105875	WDR91
1942	ENSG00000262771	SSBP1
1942	ENSG00000105700	KXD1
1942	ENSG00000174243	DDX23
1942	ENSG00000196531	NACA
1942	ENSG00000135046	ANXA1
1942	ENSG00000116809	ZBTB17
1942	ENSG00000116044	NFE2L2
1942	ENSG00000144040	SFXN5
1942	ENSG00000164609	SLU7
1942	ENSG00000142687	KIAA0319L
1942	ENSG00000104998	IL27RA
1942	ENSG00000174943	KCTD13
1943	ENSG00000171345	KRT19
1943	ENSG00000091513	TF
1943	ENSG00000139329	LUM
1943	ENSG00000066279	ASPM
1943	ENSG00000143476	DTL
1943	ENSG00000175745	NR2F1
1943	ENSG00000177707	NECTIN3
1943	ENSG00000122861	PLAU
1943	ENSG00000136854	STXBP1
1943	ENSG00000113739	STC2
1943	ENSG00000158747	NBL1
1944	ENSG00000161533	ACOX1
1944	ENSG00000196083	IL1RAP
1944	ENSG00000187735	TCEA1
1944	ENSG00000114098	ARMC8
1944	ENSG00000138757	G3BP2
1944	ENSG00000113384	GOLPH3
1944	ENSG00000168282	MGAT2
1944	ENSG00000078304	PPP2R5C
1944	ENSG00000186591	UBE2H
1944	ENSG00000164031	DNAJB14
1945	ENSG00000111199	TRPV4
1945	ENSG00000158125	XDH
1945	ENSG00000162267	ITIH3
1945	ENSG00000214941	ZSWIM7
1945	ENSG00000174527	MYO1H
1945	ENSG00000176046	NUPR1
1945	ENSG00000150510	FAM124A
1945	ENSG00000172031	EPHX4
1945	ENSG00000110900	TSPAN11
1945	ENSG00000006210	CX3CL1
1946	ENSG00000197321	SVIL
1946	ENSG00000029363	BCLAF1
1946	ENSG00000205730	ITPRIPL2
1946	ENSG00000163945	UVSSA
1946	ENSG00000197442	MAP3K5
1946	ENSG00000164031	DNAJB14
1946	ENSG00000196504	PRPF40A
1946	ENSG00000185963	BICD2
1946	ENSG00000065559	MAP2K4
1947	ENSG00000163950	SLBP
1947	ENSG00000166794	PPIB
1947	ENSG00000111011	RSRC2
1947	ENSG00000137601	NEK1
1947	ENSG00000110934	BIN2
1947	ENSG00000009413	REV3L
1947	ENSG00000185650	ZFP36L1
1947	ENSG00000112697	TMEM30A
1947	ENSG00000124795	DEK
1947	ENSG00000164040	PGRMC2
1947	ENSG00000164104	HMGB2
1947	ENSG00000100644	HIF1A
1947	ENSG00000131725	WDR44
1947	ENSG00000101972	STAG2
1947	ENSG00000153914	SREK1
1947	ENSG00000138592	USP8
1947	ENSG00000151748	SAV1
1947	ENSG00000179144	GIMAP7
1947	ENSG00000144909	OSBPL11
1947	ENSG00000188021	UBQLN2
1947	ENSG00000120370	GORAB
1947	ENSG00000095794	CREM
1947	ENSG00000215784	FAM72D
1947	ENSG00000064703	DDX20
1947	ENSG00000115935	WIPF1
1947	ENSG00000176624	MEX3C
1947	ENSG00000183044	ABAT
1948	ENSG00000134333	LDHA
1948	ENSG00000086475	SEPHS1
1948	ENSG00000172331	BPGM
1948	ENSG00000196411	EPHB4
1948	ENSG00000005020	SKAP2
1948	ENSG00000105281	SLC1A5
1949	ENSG00000188177	ZC3H6
1949	ENSG00000017260	ATP2C1
1949	ENSG00000089177	KIF16B
1949	ENSG00000151702	FLI1
1949	ENSG00000138801	PAPSS1
1949	ENSG00000196950	SLC39A10
1949	ENSG00000182481	KPNA2
1949	ENSG00000176018	LYSMD3
1949	ENSG00000174749	C4orf32
1949	ENSG00000170027	YWHAG
1949	ENSG00000139793	MBNL2
1949	ENSG00000275272	YTHDC1
1949	ENSG00000075223	SEMA3C
1949	ENSG00000164985	PSIP1
1949	ENSG00000185127	C6orf120
1949	ENSG00000108423	TUBD1
1949	ENSG00000120705	ETF1
1949	ENSG00000121579	NAA50
1949	ENSG00000126945	HNRNPH2
1949	ENSG00000136100	VPS36
1949	ENSG00000162600	OMA1
1949	ENSG00000107789	MINPP1
1949	ENSG00000082074	FYB
1949	ENSG00000176871	WSB2
1949	ENSG00000175354	PTPN2
1949	ENSG00000183044	ABAT
1949	ENSG00000281763	DHX36
1949	ENSG00000132912	DCTN4
1949	ENSG00000197579	TOPORS
1949	ENSG00000127824	TUBA4A
1949	ENSG00000145675	PIK3R1
1949	ENSG00000152409	JMY
1949	ENSG00000170606	HSPA4
1949	ENSG00000121691	CAT
1949	ENSG00000112406	HECA
1949	ENSG00000113658	SMAD5
1949	ENSG00000214078	CPNE1
1949	ENSG00000166200	COPS2
1949	ENSG00000031003	FAM13B
1949	ENSG00000174405	LIG4
1949	ENSG00000147649	MTDH
1949	ENSG00000196323	ZBTB44
1949	ENSG00000144228	SPOPL
1949	ENSG00000116406	EDEM3
1949	ENSG00000146376	ARHGAP18
1949	ENSG00000170571	EMB
1949	ENSG00000168152	THAP9
1949	ENSG00000086300	SNX10
1949	ENSG00000154736	ADAMTS5
1949	ENSG00000135363	LMO2
1949	ENSG00000196975	ANXA4
1949	ENSG00000213020	ZNF611
1949	ENSG00000167635	ZNF146
1949	ENSG00000162924	REL
1949	ENSG00000119953	SMNDC1
1949	ENSG00000125691	RPL23
1949	ENSG00000149547	EI24
1949	ENSG00000164951	PDP1
1949	ENSG00000141367	CLTC
1949	ENSG00000120063	GNA13
1949	ENSG00000198862	LTN1
1949	ENSG00000140263	SORD
1949	ENSG00000102531	FNDC3A
1949	ENSG00000187866	FAM122A
1949	ENSG00000189403	HMGB1
1949	ENSG00000164104	HMGB2
1949	ENSG00000155850	SLC26A2
1949	ENSG00000062194	GPBP1
1949	ENSG00000100568	VTI1B
1949	ENSG00000075711	DLG1
1949	ENSG00000110958	PTGES3
1949	ENSG00000134294	SLC38A2
1949	ENSG00000153914	SREK1
1949	ENSG00000162521	RBBP4
1949	ENSG00000112249	ASCC3
1949	ENSG00000113615	SEC24A
1949	ENSG00000136051	KIAA1033
1949	ENSG00000125304	TM9SF2
1949	ENSG00000138814	PPP3CA
1949	ENSG00000198000	NOL8
1949	ENSG00000172954	LCLAT1
1949	ENSG00000141384	TAF4B
1949	ENSG00000143889	HNRNPLL
1949	ENSG00000065613	SLK
1949	ENSG00000163510	CWC22
1949	ENSG00000072042	RDH11
1949	ENSG00000114166	KAT2B
1949	ENSG00000108510	MED13
1949	ENSG00000153827	TRIP12
1949	ENSG00000077147	TM9SF3
1949	ENSG00000113649	TCERG1
1949	ENSG00000115310	RTN4
1949	ENSG00000112992	NNT
1949	ENSG00000135999	EPC2
1949	ENSG00000185650	ZFP36L1
1949	ENSG00000112697	TMEM30A
1949	ENSG00000178904	DPY19L3
1949	ENSG00000185432	METTL7A
1949	ENSG00000164244	PRRC1
1949	ENSG00000096872	IFT74
1949	ENSG00000211456	SACM1L
1949	ENSG00000126524	SBDS
1949	ENSG00000104412	EMC2
1949	ENSG00000055208	TAB2
1949	ENSG00000167005	NUDT21
1949	ENSG00000058063	ATP11B
1949	ENSG00000198707	CEP290
1949	ENSG00000121057	AKAP1
1949	ENSG00000145907	G3BP1
1949	ENSG00000174125	TLR1
1949	ENSG00000166503	RP11-382A20.3
1949	ENSG00000007202	KIAA0100
1949	ENSG00000038427	VCAN
1949	ENSG00000198730	CTR9
1950	ENSG00000130299	GTPBP3
1950	ENSG00000134107	BHLHE40
1950	ENSG00000109756	RAPGEF2
1950	ENSG00000127946	HIP1
1950	ENSG00000275911	NDE1
1950	ENSG00000127603	MACF1
1950	ENSG00000138081	FBXO11
1950	ENSG00000095383	TBC1D2
1950	ENSG00000198399	ITSN2
1950	ENSG00000145990	GFOD1
1950	ENSG00000134086	VHL
1950	ENSG00000164190	NIPBL
1950	ENSG00000114857	NKTR
1950	ENSG00000104957	CCDC130
1950	ENSG00000171988	JMJD1C
1950	ENSG00000047578	KIAA0556
1950	ENSG00000140836	ZFHX3
1950	ENSG00000173575	CHD2
1950	ENSG00000134852	CLOCK
1950	ENSG00000005339	CREBBP
1950	ENSG00000101040	ZMYND8
1950	ENSG00000108039	XPNPEP1
1950	ENSG00000149499	EML3
1950	ENSG00000215440	NPEPL1
1950	ENSG00000114982	KANSL3
1950	ENSG00000198604	BAZ1A
1950	ENSG00000082397	EPB41L3
1950	ENSG00000204842	ATXN2
1950	ENSG00000100241	SBF1
1950	ENSG00000170759	KIF5B
1950	ENSG00000132205	EMILIN2
1950	ENSG00000109065	NAT9
1950	ENSG00000162298	SYVN1
1950	ENSG00000278741	ABR
1950	ENSG00000180530	NRIP1
1950	ENSG00000038532	CLEC16A
1950	ENSG00000005483	KMT2E
1950	ENSG00000174799	CEP135
1950	ENSG00000159256	MORC3
1950	ENSG00000011454	RABGAP1
1950	ENSG00000172216	CEBPB
1950	ENSG00000137221	TJAP1
1950	ENSG00000130177	CDC16
1950	ENSG00000162032	SPSB3
1950	ENSG00000156030	ELMSAN1
1950	ENSG00000085465	OVGP1
1950	ENSG00000258890	CEP95
1950	ENSG00000125844	RRBP1
1950	ENSG00000087074	PPP1R15A
1950	ENSG00000152518	ZFP36L2
1950	ENSG00000107263	RAPGEF1
1950	ENSG00000059804	SLC2A3
1950	ENSG00000148400	NOTCH1
1950	ENSG00000107372	ZFAND5
1950	ENSG00000131503	ANKHD1
1950	ENSG00000112624	GLTSCR1L
1950	ENSG00000100836	PABPN1
1950	ENSG00000150593	PDCD4
1950	ENSG00000167987	VPS37C
1950	ENSG00000010810	FYN
1950	ENSG00000105397	TYK2
1950	ENSG00000107771	CCSER2
1950	ENSG00000154832	CXXC1
1950	ENSG00000131149	GSE1
1950	ENSG00000168010	ATG16L2
1950	ENSG00000008294	SPAG9
1950	ENSG00000015133	CCDC88C
1950	ENSG00000095787	WAC
1950	ENSG00000125810	CD93
1950	ENSG00000139154	AEBP2
1950	ENSG00000065526	SPEN
1950	ENSG00000164430	MB21D1
1950	ENSG00000198408	MGEA5
1950	ENSG00000166501	PRKCB
1950	ENSG00000165458	INPPL1
1950	ENSG00000087206	UIMC1
1950	ENSG00000162434	JAK1
1950	ENSG00000184470	TXNRD2
1950	ENSG00000003402	CFLAR
1950	ENSG00000108773	KAT2A
1950	ENSG00000141298	SSH2
1950	ENSG00000152270	PDE3B
1950	ENSG00000147439	BIN3
1950	ENSG00000169641	LUZP1
1950	ENSG00000064393	HIPK2
1950	ENSG00000053254	FOXN3
1950	ENSG00000116604	MEF2D
1950	ENSG00000136861	CDK5RAP2
1950	ENSG00000172578	KLHL6
1950	ENSG00000129534	MIS18BP1
1950	ENSG00000101745	ANKRD12
1950	ENSG00000179833	SERTAD2
1950	ENSG00000134318	ROCK2
1950	ENSG00000125107	CNOT1
1950	ENSG00000113810	SMC4
1950	ENSG00000165732	DDX21
1950	ENSG00000118816	CCNI
1950	ENSG00000065883	CDK13
1950	ENSG00000139436	GIT2
1950	ENSG00000174718	KIAA1551
1950	ENSG00000100354	TNRC6B
1950	ENSG00000037474	NSUN2
1951	ENSG00000164951	PDP1
1951	ENSG00000092531	SNAP23
1951	ENSG00000111727	HCFC2
1951	ENSG00000151702	FLI1
1951	ENSG00000164687	FABP5
1951	ENSG00000141367	CLTC
1951	ENSG00000182400	TRAPPC6B
1951	ENSG00000170540	ARL6IP1
1951	ENSG00000170185	USP38
1951	ENSG00000138801	PAPSS1
1951	ENSG00000179271	GADD45GIP1
1951	ENSG00000085274	MYNN
1951	ENSG00000120063	GNA13
1951	ENSG00000149313	AASDHPPT
1951	ENSG00000140263	SORD
1951	ENSG00000182481	KPNA2
1951	ENSG00000176018	LYSMD3
1951	ENSG00000233954	UQCRHL
1951	ENSG00000189403	HMGB1
1951	ENSG00000155850	SLC26A2
1951	ENSG00000170027	YWHAG
1951	ENSG00000173145	NOC3L
1951	ENSG00000169504	CLIC4
1951	ENSG00000100568	VTI1B
1951	ENSG00000105829	BET1
1951	ENSG00000169764	UGP2
1951	ENSG00000104442	ARMC1
1951	ENSG00000165501	LRR1
1951	ENSG00000163558	PRKCI
1951	ENSG00000121486	TRMT1L
1951	ENSG00000110958	PTGES3
1951	ENSG00000118418	HMGN3
1951	ENSG00000102554	KLF5
1951	ENSG00000108061	SHOC2
1951	ENSG00000162521	RBBP4
1951	ENSG00000152944	MED21
1951	ENSG00000127314	RAP1B
1951	ENSG00000185127	C6orf120
1951	ENSG00000112081	SRSF3
1951	ENSG00000108423	TUBD1
1951	ENSG00000176261	ZBTB8OS
1951	ENSG00000113615	SEC24A
1951	ENSG00000121579	NAA50
1951	ENSG00000136051	KIAA1033
1951	ENSG00000187109	NAP1L1
1951	ENSG00000082153	BZW1
1951	ENSG00000162600	OMA1
1951	ENSG00000135317	SNX14
1951	ENSG00000160131	VMA21
1951	ENSG00000182093	WRB
1951	ENSG00000143889	HNRNPLL
1951	ENSG00000175354	PTPN2
1951	ENSG00000116711	PLA2G4A
1951	ENSG00000139826	ABHD13
1951	ENSG00000101412	E2F1
1951	ENSG00000198843	SELT
1951	ENSG00000068697	LAPTM4A
1951	ENSG00000141682	PMAIP1
1951	ENSG00000125703	ATG4C
1951	ENSG00000115310	RTN4
1951	ENSG00000155508	CNOT8
1951	ENSG00000127824	TUBA4A
1951	ENSG00000126860	EVI2A
1951	ENSG00000115042	FAHD2A
1951	ENSG00000164168	TMEM184C
1951	ENSG00000081320	STK17B
1951	ENSG00000076053	RBM7
1951	ENSG00000131981	LGALS3
1951	ENSG00000090013	BLVRB
1951	ENSG00000170606	HSPA4
1951	ENSG00000106392	C1GALT1
1951	ENSG00000108961	RANGRF
1951	ENSG00000185414	MRPL30
1951	ENSG00000161813	LARP4
1951	ENSG00000185432	METTL7A
1951	ENSG00000111530	CAND1
1951	ENSG00000166200	COPS2
1951	ENSG00000138449	SLC40A1
1951	ENSG00000144228	SPOPL
1951	ENSG00000067064	IDI1
1951	ENSG00000055208	TAB2
1951	ENSG00000092199	HNRNPC
1951	ENSG00000086300	SNX10
1951	ENSG00000196659	TTC30B
1951	ENSG00000167005	NUDT21
1951	ENSG00000172243	CLEC7A
1951	ENSG00000196975	ANXA4
1951	ENSG00000172086	KRCC1
1951	ENSG00000079950	STX7
1951	ENSG00000174125	TLR1
1951	ENSG00000123728	RAP2C
1951	ENSG00000125691	RPL23
1952	ENSG00000159216	RUNX1
1952	ENSG00000152484	USP12
1952	ENSG00000198874	TYW1
1952	ENSG00000205726	ITSN1
1952	ENSG00000011566	MAP4K3
1952	ENSG00000150054	MPP7
1952	ENSG00000131149	GSE1
1952	ENSG00000059804	SLC2A3
1952	ENSG00000283087	CPEB2
1952	ENSG00000131873	CHSY1
1952	ENSG00000109193	SULT1E1
1952	ENSG00000119138	KLF9
1952	ENSG00000166801	FAM111A
1952	ENSG00000064726	BTBD1
1953	ENSG00000134294	SLC38A2
1953	ENSG00000072042	RDH11
1953	ENSG00000213020	ZNF611
1953	ENSG00000162600	OMA1
1953	ENSG00000143889	HNRNPLL
1953	ENSG00000125703	ATG4C
1953	ENSG00000115310	RTN4
1953	ENSG00000169760	NLGN1
1953	ENSG00000172572	PDE3A
1953	ENSG00000128923	FAM63B
1953	ENSG00000086300	SNX10
1953	ENSG00000168769	TET2
1953	ENSG00000185650	ZFP36L1
1954	ENSG00000160710	ADAR
1954	ENSG00000153898	MCOLN2
1954	ENSG00000148429	USP6NL
1954	ENSG00000178882	FAM101A
1954	ENSG00000079385	CEACAM1
1954	ENSG00000181915	ADO
1954	ENSG00000068784	SRBD1
1954	ENSG00000143924	EML4
1954	ENSG00000136193	SCRN1
1954	ENSG00000128335	APOL2
1954	ENSG00000104320	NBN
1955	ENSG00000198300	PEG3
1955	ENSG00000019549	SNAI2
1955	ENSG00000135346	CGA
1955	ENSG00000112425	EPM2A
1955	ENSG00000176170	SPHK1
1955	ENSG00000137691	C11orf70
1955	ENSG00000126460	PRRG2
1955	ENSG00000092621	PHGDH
1955	ENSG00000112378	PERP
1955	ENSG00000157933	SKI
1955	ENSG00000152661	GJA1
1956	ENSG00000146278	PNRC1
1956	ENSG00000083642	PDS5B
1956	ENSG00000123358	NR4A1
1956	ENSG00000136867	SLC31A2
1956	ENSG00000066583	ISOC1
1956	ENSG00000169122	FAM110B
1956	ENSG00000169504	CLIC4
1956	ENSG00000059804	SLC2A3
1956	ENSG00000140262	TCF12
1956	ENSG00000165502	RPL36AL
1957	ENSG00000101444	AHCY
1957	ENSG00000198242	RPL23A
1957	ENSG00000105856	HBP1
1957	ENSG00000165609	NUDT5
1957	ENSG00000138029	HADHB
1957	ENSG00000117362	APH1A
1957	ENSG00000099385	BCL7C
1957	ENSG00000134146	DPH6
1957	ENSG00000116906	GNPAT
1958	ENSG00000116761	CTH
1958	ENSG00000141622	RNF165
1958	ENSG00000155666	KDM8
1958	ENSG00000119280	C1orf198
1958	ENSG00000113360	DROSHA
1958	ENSG00000154165	GPR15
1958	ENSG00000275713	HIST1H2BH
1958	ENSG00000162390	ACOT11
1958	ENSG00000126785	RHOJ
1959	ENSG00000198841	KTI12
1959	ENSG00000113575	PPP2CA
1959	ENSG00000236515	ZBTB9
1959	ENSG00000169490	TM2D2
1959	ENSG00000111875	ASF1A
1959	ENSG00000152684	PELO
1959	ENSG00000159461	AMFR
1959	ENSG00000103018	CYB5B
1959	ENSG00000185344	ATP6V0A2
1960	ENSG00000101444	AHCY
1960	ENSG00000095906	NUBP2
1960	ENSG00000147274	RBMX
1960	ENSG00000138029	HADHB
1960	ENSG00000109917	ZPR1
1960	ENSG00000280951	SURF4
1960	ENSG00000088298	EDEM2
1960	ENSG00000099385	BCL7C
1961	ENSG00000164920	OSR2
1961	ENSG00000180878	C11orf42
1961	ENSG00000164061	BSN
1961	ENSG00000205426	KRT81
1961	ENSG00000131264	CDX4
1961	ENSG00000120217	CD274
1961	ENSG00000170961	HAS2
1962	ENSG00000179058	C9orf50
1962	ENSG00000148677	ANKRD1
1962	ENSG00000269699	ZIM2
1962	ENSG00000125571	IL37
1962	ENSG00000124678	TCP11
1962	ENSG00000182795	C1orf116
1962	ENSG00000079102	RUNX1T1
1963	ENSG00000147274	RBMX
1963	ENSG00000113068	PFDN1
1963	ENSG00000175104	TRAF6
1963	ENSG00000164944	KIAA1429
1963	ENSG00000112078	KCTD20
1963	ENSG00000221914	PPP2R2A
1964	ENSG00000139324	TMTC3
1964	ENSG00000167680	SEMA6B
1964	ENSG00000277140	KIAA0430
1964	ENSG00000139083	ETV6
1964	ENSG00000132680	KIAA0907
1964	ENSG00000104447	TRPS1
1965	ENSG00000173221	GLRX
1965	ENSG00000198898	CAPZA2
1965	ENSG00000149489	ROM1
1965	ENSG00000171135	JAGN1
1965	ENSG00000100522	GNPNAT1
1965	ENSG00000183098	GPC6
1966	ENSG00000182518	FAM104B
1966	ENSG00000171723	GPHN
1966	ENSG00000116133	DHCR24
1966	ENSG00000023330	ALAS1
1966	ENSG00000118160	SLC8A2
1966	ENSG00000188938	FAM120AOS
1967	ENSG00000072858	SIDT1
1967	ENSG00000214274	ANG
1967	ENSG00000211445	GPX3
1967	ENSG00000089248	ERP29
1967	ENSG00000116717	GADD45A
1968	ENSG00000184451	CCR10
1968	ENSG00000204869	IGFL4
1968	ENSG00000077063	CTTNBP2
1968	ENSG00000104361	NIPAL2
1968	ENSG00000110427	KIAA1549L
1969	ENSG00000168000	BSCL2
1969	ENSG00000189091	SF3B3
1969	ENSG00000025772	TOMM34
1969	ENSG00000143870	PDIA6
1969	ENSG00000257365	FNTB
1970	ENSG00000113946	CLDN16
1970	ENSG00000165923	AGBL2
1970	ENSG00000141255	SPATA22
1970	ENSG00000115657	ABCB6
1970	ENSG00000182752	PAPPA
1971	ENSG00000164951	PDP1
1971	ENSG00000188177	ZC3H6
1971	ENSG00000089177	KIF16B
1971	ENSG00000096746	HNRNPH3
1971	ENSG00000138801	PAPSS1
1971	ENSG00000196950	SLC39A10
1971	ENSG00000164040	PGRMC2
1971	ENSG00000138660	AP1AR
1971	ENSG00000170027	YWHAG
1971	ENSG00000100568	VTI1B
1971	ENSG00000155307	SAMSN1
1971	ENSG00000058272	PPP1R12A
1971	ENSG00000110958	PTGES3
1971	ENSG00000134294	SLC38A2
1971	ENSG00000185129	PURA
1971	ENSG00000164985	PSIP1
1971	ENSG00000150961	SEC24D
1971	ENSG00000136051	KIAA1033
1971	ENSG00000121579	NAA50
1971	ENSG00000198836	OPA1
1971	ENSG00000198000	NOL8
1971	ENSG00000115548	KDM3A
1971	ENSG00000096717	SIRT1
1971	ENSG00000082074	FYB
1971	ENSG00000176871	WSB2
1971	ENSG00000143889	HNRNPLL
1971	ENSG00000100697	DICER1
1971	ENSG00000105821	DNAJC2
1971	ENSG00000163510	CWC22
1971	ENSG00000108468	CBX1
1971	ENSG00000103381	CPPED1
1971	ENSG00000101751	POLI
1971	ENSG00000136560	TANK
1971	ENSG00000068024	HDAC4
1971	ENSG00000177576	C18orf32
1971	ENSG00000114166	KAT2B
1971	ENSG00000104365	IKBKB
1971	ENSG00000064652	SNX24
1971	ENSG00000115310	RTN4
1971	ENSG00000163694	RBM47
1971	ENSG00000197579	TOPORS
1971	ENSG00000112992	NNT
1971	ENSG00000185650	ZFP36L1
1971	ENSG00000060339	CCAR1
1971	ENSG00000157107	FCHO2
1971	ENSG00000107581	EIF3A
1971	ENSG00000126777	KTN1
1971	ENSG00000136104	RNASEH2B
1971	ENSG00000278053	DDX52
1971	ENSG00000112406	HECA
1971	ENSG00000165156	ZHX1
1971	ENSG00000130349	C6orf203
1971	ENSG00000164244	PRRC1
1971	ENSG00000096872	IFT74
1971	ENSG00000166012	TAF1D
1971	ENSG00000095002	MSH2
1971	ENSG00000140299	BNIP2
1971	ENSG00000116406	EDEM3
1971	ENSG00000122958	VPS26A
1971	ENSG00000135363	LMO2
1971	ENSG00000187514	PTMA
1971	ENSG00000140350	ANP32A
1971	ENSG00000114796	KLHL24
1971	ENSG00000121879	PIK3CA
1971	ENSG00000121057	AKAP1
1971	ENSG00000162924	REL
1971	ENSG00000119953	SMNDC1
1971	ENSG00000115935	WIPF1
1971	ENSG00000074266	EED
1972	ENSG00000164951	PDP1
1972	ENSG00000136560	TANK
1972	ENSG00000177576	C18orf32
1972	ENSG00000141682	PMAIP1
1972	ENSG00000182400	TRAPPC6B
1972	ENSG00000170540	ARL6IP1
1972	ENSG00000138801	PAPSS1
1972	ENSG00000125703	ATG4C
1972	ENSG00000115310	RTN4
1972	ENSG00000116489	CAPZA1
1972	ENSG00000166192	SENP8
1972	ENSG00000138660	AP1AR
1972	ENSG00000110429	FBXO3
1972	ENSG00000136104	RNASEH2B
1972	ENSG00000139323	POC1B
1972	ENSG00000170027	YWHAG
1972	ENSG00000106392	C1GALT1
1972	ENSG00000169504	CLIC4
1972	ENSG00000100568	VTI1B
1972	ENSG00000105829	BET1
1972	ENSG00000155307	SAMSN1
1972	ENSG00000166012	TAF1D
1972	ENSG00000110958	PTGES3
1972	ENSG00000086666	ZFAND6
1972	ENSG00000102554	KLF5
1972	ENSG00000150961	SEC24D
1972	ENSG00000144034	TPRKB
1972	ENSG00000178966	RMI1
1972	ENSG00000176731	C8orf59
1972	ENSG00000136051	KIAA1033
1972	ENSG00000187109	NAP1L1
1972	ENSG00000092199	HNRNPC
1972	ENSG00000121579	NAA50
1972	ENSG00000122958	VPS26A
1972	ENSG00000187514	PTMA
1972	ENSG00000140350	ANP32A
1972	ENSG00000082153	BZW1
1972	ENSG00000079950	STX7
1972	ENSG00000040633	PHF23
1972	ENSG00000143889	HNRNPLL
1972	ENSG00000205208	C4orf46
1972	ENSG00000116030	SUMO1
1973	ENSG00000151304	SRFBP1
1973	ENSG00000161654	LSM12
1973	ENSG00000100528	CNIH1
1973	ENSG00000102218	RP2
1973	ENSG00000177150	FAM210A
1973	ENSG00000262418	PTPRC
1973	ENSG00000101347	SAMHD1
1973	ENSG00000118564	FBXL5
1973	ENSG00000102580	DNAJC3
1973	ENSG00000111647	UHRF1BP1L
1973	ENSG00000164305	CASP3
1973	ENSG00000173933	RBM4
1974	ENSG00000196781	TLE1
1974	ENSG00000124813	RUNX2
1974	ENSG00000069869	NEDD4
1974	ENSG00000164741	DLC1
1974	ENSG00000164292	RHOBTB3
1974	ENSG00000173715	C11orf80
1974	ENSG00000149090	PAMR1
1974	ENSG00000133985	TTC9
1974	ENSG00000057294	PKP2
1975	ENSG00000129675	ARHGEF6
1975	ENSG00000165119	HNRNPK
1975	ENSG00000067704	IARS2
1975	ENSG00000120820	GLT8D2
1975	ENSG00000147065	MSN
1975	ENSG00000068796	KIF2A
1975	ENSG00000138674	SEC31A
1976	ENSG00000050405	LIMA1
1976	ENSG00000107669	ATE1
1976	ENSG00000082512	TRAF5
1976	ENSG00000118922	KLF12
1976	ENSG00000022267	FHL1
1976	ENSG00000163629	PTPN13
1976	ENSG00000185477	GPRIN3
1977	ENSG00000086102	NFX1
1977	ENSG00000146247	PHIP
1977	ENSG00000103064	SLC7A6
1977	ENSG00000165494	PCF11
1977	ENSG00000185650	ZFP36L1
1977	ENSG00000170832	USP32
1977	ENSG00000147854	UHRF2
1978	ENSG00000103365	GGA2
1978	ENSG00000100731	PCNX1
1978	ENSG00000056972	TRAF3IP2
1978	ENSG00000159596	TMEM69
1978	ENSG00000106144	CASP2
1978	ENSG00000113194	FAF2
1979	ENSG00000163636	PSMD6
1979	ENSG00000115159	GPD2
1979	ENSG00000197872	FAM49A
1979	ENSG00000176731	C8orf59
1979	ENSG00000136936	XPA
1979	ENSG00000100567	PSMA3
1980	ENSG00000174243	DDX23
1980	ENSG00000126777	KTN1
1980	ENSG00000196531	NACA
1980	ENSG00000198301	SDAD1
1980	ENSG00000135046	ANXA1
1981	ENSG00000164951	PDP1
1981	ENSG00000280858	RPL7A
1981	ENSG00000188177	ZC3H6
1981	ENSG00000118496	FBXO30
1981	ENSG00000021574	SPAST
1981	ENSG00000140263	SORD
1981	ENSG00000182481	KPNA2
1981	ENSG00000176018	LYSMD3
1981	ENSG00000102531	FNDC3A
1981	ENSG00000159873	CCDC117
1981	ENSG00000188906	LRRK2
1981	ENSG00000112144	ICK
1981	ENSG00000134627	PIWIL4
1981	ENSG00000155850	SLC26A2
1981	ENSG00000138660	AP1AR
1981	ENSG00000178425	NT5DC1
1981	ENSG00000174749	C4orf32
1981	ENSG00000164151	ICE1
1981	ENSG00000100568	VTI1B
1981	ENSG00000155307	SAMSN1
1981	ENSG00000075711	DLG1
1981	ENSG00000137752	CASP1
1981	ENSG00000058272	PPP1R12A
1981	ENSG00000110958	PTGES3
1981	ENSG00000153914	SREK1
1981	ENSG00000162521	RBBP4
1981	ENSG00000150961	SEC24D
1981	ENSG00000185127	C6orf120
1981	ENSG00000042493	CAPG
1981	ENSG00000136051	KIAA1033
1981	ENSG00000120705	ETF1
1981	ENSG00000121579	NAA50
1981	ENSG00000172869	DMXL1
1981	ENSG00000198836	OPA1
1981	ENSG00000136100	VPS36
1981	ENSG00000141384	TAF4B
1981	ENSG00000115548	KDM3A
1981	ENSG00000101974	ATP11C
1981	ENSG00000107789	MINPP1
1981	ENSG00000106993	CDC37L1
1981	ENSG00000138794	CASP6
1981	ENSG00000163510	CWC22
1981	ENSG00000184209	SNRNP35
1981	ENSG00000068024	HDAC4
1981	ENSG00000114166	KAT2B
1981	ENSG00000132912	DCTN4
1981	ENSG00000135999	EPC2
1981	ENSG00000185650	ZFP36L1
1981	ENSG00000145675	PIK3R1
1981	ENSG00000112406	HECA
1981	ENSG00000178904	DPY19L3
1981	ENSG00000115091	ACTR3
1981	ENSG00000123066	MED13L
1981	ENSG00000108055	SMC3
1981	ENSG00000096872	IFT74
1981	ENSG00000166012	TAF1D
1981	ENSG00000134222	PSRC1
1981	ENSG00000211456	SACM1L
1981	ENSG00000158615	PPP1R15B
1981	ENSG00000140299	BNIP2
1981	ENSG00000147649	MTDH
1981	ENSG00000126524	SBDS
1981	ENSG00000104412	EMC2
1981	ENSG00000104765	BNIP3L
1981	ENSG00000055208	TAB2
1981	ENSG00000086300	SNX10
1981	ENSG00000154736	ADAMTS5
1981	ENSG00000135363	LMO2
1981	ENSG00000140350	ANP32A
1981	ENSG00000058063	ATP11B
1981	ENSG00000145907	G3BP1
1981	ENSG00000174125	TLR1
1981	ENSG00000125691	RPL23
1981	ENSG00000198730	CTR9
1982	ENSG00000143952	VPS54
1982	ENSG00000159459	UBR1
1982	ENSG00000107560	RAB11FIP2
1982	ENSG00000188906	LRRK2
1982	ENSG00000112144	ICK
1982	ENSG00000169554	ZEB2
1982	ENSG00000075420	FNDC3B
1982	ENSG00000102189	EEA1
1982	ENSG00000163539	CLASP2
1982	ENSG00000175105	ZNF654
1982	ENSG00000116266	STXBP3
1983	ENSG00000129295	LRRC6
1983	ENSG00000144802	NFKBIZ
1983	ENSG00000161265	U2AF1L4
1983	ENSG00000176953	NFATC2IP
1983	ENSG00000153234	NR4A2
1983	ENSG00000143387	CTSK
1983	ENSG00000176692	FOXC2
1983	ENSG00000116001	TIA1
1984	ENSG00000121957	GPSM2
1984	ENSG00000185950	IRS2
1984	ENSG00000155099	TMEM55A
1984	ENSG00000181826	RELL1
1984	ENSG00000136738	STAM
1984	ENSG00000138639	ARHGAP24
1984	ENSG00000057019	DCBLD2
1984	ENSG00000033627	ATP6V0A1
1985	ENSG00000081320	STK17B
1985	ENSG00000050405	LIMA1
1985	ENSG00000167779	IGFBP6
1985	ENSG00000177272	KCNA3
1985	ENSG00000277224	HIST1H2BF
1985	ENSG00000163629	PTPN13
1985	ENSG00000105926	MPP6
1986	ENSG00000101444	AHCY
1986	ENSG00000147274	RBMX
1986	ENSG00000085719	CPNE3
1986	ENSG00000138029	HADHB
1986	ENSG00000280951	SURF4
1986	ENSG00000088298	EDEM2
1986	ENSG00000099385	BCL7C
1987	ENSG00000109787	KLF3
1987	ENSG00000157450	RNF111
1987	ENSG00000111859	NEDD9
1987	ENSG00000137142	IGFBPL1
1987	ENSG00000196428	TSC22D2
1987	ENSG00000188042	ARL4C
1988	ENSG00000081320	STK17B
1988	ENSG00000109046	WSB1
1988	ENSG00000146757	ZNF92
1988	ENSG00000168769	TET2
1988	ENSG00000079335	CDC14A
1989	ENSG00000171806	METTL18
1989	ENSG00000196950	SLC39A10
1989	ENSG00000182481	KPNA2
1989	ENSG00000134242	PTPN22
1989	ENSG00000112144	ICK
1989	ENSG00000134627	PIWIL4
1989	ENSG00000174749	C4orf32
1989	ENSG00000170027	YWHAG
1989	ENSG00000100644	HIF1A
1989	ENSG00000012660	ELOVL5
1989	ENSG00000112893	MAN2A1
1989	ENSG00000162600	OMA1
1989	ENSG00000165630	PRPF18
1989	ENSG00000106993	CDC37L1
1989	ENSG00000105821	DNAJC2
1989	ENSG00000183044	ABAT
1989	ENSG00000152193	RNF219
1989	ENSG00000136560	TANK
1989	ENSG00000175582	RAB6A
1989	ENSG00000173442	EHBP1L1
1989	ENSG00000152795	HNRNPDL
1989	ENSG00000163694	RBM47
1989	ENSG00000124795	DEK
1989	ENSG00000136104	RNASEH2B
1989	ENSG00000170606	HSPA4
1989	ENSG00000151247	EIF4E
1989	ENSG00000047932	GOPC
1989	ENSG00000112406	HECA
1989	ENSG00000031003	FAM13B
1989	ENSG00000140299	BNIP2
1989	ENSG00000011260	UTP18
1989	ENSG00000196323	ZBTB44
1989	ENSG00000156642	NPTN
1989	ENSG00000092203	TOX4
1989	ENSG00000116903	EXOC8
1989	ENSG00000151239	TWF1
1989	ENSG00000155975	VPS37A
1989	ENSG00000196975	ANXA4
1989	ENSG00000066455	GOLGA5
1989	ENSG00000172594	SMPDL3A
1989	ENSG00000167635	ZNF146
1989	ENSG00000066654	THUMPD1
1989	ENSG00000166004	CEP295
1989	ENSG00000096746	HNRNPH3
1989	ENSG00000118705	RPN2
1989	ENSG00000140263	SORD
1989	ENSG00000016864	GLT8D1
1989	ENSG00000159873	CCDC117
1989	ENSG00000188906	LRRK2
1989	ENSG00000155850	SLC26A2
1989	ENSG00000067900	ROCK1
1989	ENSG00000100568	VTI1B
1989	ENSG00000105186	ANKRD27
1989	ENSG00000133318	RTN3
1989	ENSG00000110958	PTGES3
1989	ENSG00000159792	PSKH1
1989	ENSG00000182827	ACBD3
1989	ENSG00000153936	HS2ST1
1989	ENSG00000033170	FUT8
1989	ENSG00000172765	TMCC1
1989	ENSG00000138794	CASP6
1989	ENSG00000151726	ACSL1
1989	ENSG00000163510	CWC22
1989	ENSG00000072042	RDH11
1989	ENSG00000123106	CCDC91
1989	ENSG00000153827	TRIP12
1989	ENSG00000113649	TCERG1
1989	ENSG00000112992	NNT
1989	ENSG00000054219	LY75
1989	ENSG00000123268	ATF1
1989	ENSG00000278053	DDX52
1989	ENSG00000115091	ACTR3
1989	ENSG00000123545	NDUFAF4
1989	ENSG00000100811	YY1
1989	ENSG00000196387	ZNF140
1989	ENSG00000166503	RP11-382A20.3
1989	ENSG00000038427	VCAN
1989	ENSG00000198730	CTR9
1990	ENSG00000172081	MOB3A
1990	ENSG00000167110	GOLGA2
1990	ENSG00000107902	LHPP
1990	ENSG00000123908	AGO2
1990	ENSG00000103510	KAT8
1990	ENSG00000026297	RNASET2
1990	ENSG00000102910	LONP2
1990	ENSG00000141965	FEM1A
1990	ENSG00000114738	MAPKAPK3
1990	ENSG00000189091	SF3B3
1990	ENSG00000025772	TOMM34
1990	ENSG00000165688	PMPCA
1990	ENSG00000177302	TOP3A
1990	ENSG00000113163	COL4A3BP
1990	ENSG00000172530	BANP
1990	ENSG00000158435	CNOT11
1990	ENSG00000154864	PIEZO2
1990	ENSG00000073008	PVR
1990	ENSG00000197780	TAF13
1990	ENSG00000278488	NAPRT
1990	ENSG00000121274	PAPD5
1990	ENSG00000143815	LBR
1990	ENSG00000160049	DFFA
1990	ENSG00000187555	USP7
1990	ENSG00000177479	ARIH2
1990	ENSG00000188493	C19orf54
1990	ENSG00000134452	FBXO18
1990	ENSG00000003402	CFLAR
1991	ENSG00000179981	TSHZ1
1991	ENSG00000197694	SPTAN1
1991	ENSG00000142599	RERE
1991	ENSG00000034152	MAP2K3
1991	ENSG00000282844	ACTN4
1991	ENSG00000176783	RUFY1
1991	ENSG00000198053	SIRPA
1991	ENSG00000015285	WAS
1991	ENSG00000120896	SORBS3
1991	ENSG00000168264	IRF2BP2
1991	ENSG00000111540	RAB5B
1991	ENSG00000103994	ZNF106
1991	ENSG00000078674	PCM1
1991	ENSG00000262826	INTS3
1991	ENSG00000131759	RARA
1991	ENSG00000143799	PARP1
1991	ENSG00000065000	AP3D1
1992	ENSG00000133597	ADCK2
1992	ENSG00000167553	TUBA1C
1992	ENSG00000134882	UBAC2
1992	ENSG00000111678	C12orf57
1992	ENSG00000170779	CDCA4
1992	ENSG00000271601	LIX1L
1992	ENSG00000115661	STK16
1992	ENSG00000177700	POLR2L
1992	ENSG00000230124	ACBD6
1992	ENSG00000168904	LRRC28
1992	ENSG00000163154	TNFAIP8L2
1992	ENSG00000101856	PGRMC1
1992	ENSG00000177971	IMP3
1992	ENSG00000182544	MFSD5
1992	ENSG00000182199	SHMT2
1993	ENSG00000008323	PLEKHG6
1993	ENSG00000186146	DEFB131
1993	ENSG00000169271	HSPB3
1993	ENSG00000188095	MESP2
1993	ENSG00000134917	ADAMTS8
1993	ENSG00000274746	ZNF100
1993	ENSG00000006659	LGALS14
1993	ENSG00000133328	HRASLS2
1993	ENSG00000169744	LDB2
1993	ENSG00000171462	DLK2
1994	ENSG00000255398	HCAR3
1994	ENSG00000112149	CD83
1994	ENSG00000130522	JUND
1994	ENSG00000179715	PCED1B
1994	ENSG00000138378	STAT4
1994	ENSG00000122644	ARL4A
1994	ENSG00000145649	GZMA
1995	ENSG00000167941	SOST
1995	ENSG00000241978	AKAP2
1995	ENSG00000132704	FCRL2
1995	ENSG00000136014	USP44
1995	ENSG00000165617	DACT1
1995	ENSG00000221910	OR2F2
1995	ENSG00000196605	ZNF846
1996	ENSG00000120910	PPP3CC
1996	ENSG00000186104	CYP2R1
1996	ENSG00000244754	N4BP2L2
1996	ENSG00000198467	TPM2
1996	ENSG00000153234	NR4A2
1996	ENSG00000120662	MTRF1
1996	ENSG00000116001	TIA1
1997	ENSG00000101194	SLC17A9
1997	ENSG00000099994	SUSD2
1997	ENSG00000275744	SLC2A11
1997	ENSG00000096093	EFHC1
1997	ENSG00000125538	IL1B
1997	ENSG00000165502	RPL36AL
1997	ENSG00000124193	SRSF6
1998	ENSG00000134453	RBM17
1998	ENSG00000169062	UPF3A
1998	ENSG00000172613	RAD9A
1998	ENSG00000141452	C18orf8
1998	ENSG00000198920	KIAA0753
1998	ENSG00000074855	ANO8
1999	ENSG00000172992	DCAKD
1999	ENSG00000160221	C21orf33
1999	ENSG00000147416	ATP6V1B2
1999	ENSG00000086730	LAT2
1999	ENSG00000187778	MCRS1
1999	ENSG00000063854	HAGH
2000	ENSG00000167779	IGFBP6
2000	ENSG00000059573	ALDH18A1
2000	ENSG00000138180	CEP55
2000	ENSG00000157224	CLDN12
2000	ENSG00000244405	ETV5
2000	ENSG00000137936	BCAR3
2001	ENSG00000123609	NMI
2001	ENSG00000113328	CCNG1
2001	ENSG00000089248	ERP29
2001	ENSG00000283059	KLLN
2001	ENSG00000117505	DR1
2002	ENSG00000151702	FLI1
2002	ENSG00000196950	SLC39A10
2002	ENSG00000182481	KPNA2
2002	ENSG00000134242	PTPN22
2002	ENSG00000170027	YWHAG
2002	ENSG00000100644	HIF1A
2002	ENSG00000139793	MBNL2
2002	ENSG00000048991	R3HDM1
2002	ENSG00000058272	PPP1R12A
2002	ENSG00000101972	STAG2
2002	ENSG00000075223	SEMA3C
2002	ENSG00000096401	CDC5L
2002	ENSG00000135002	RFK
2002	ENSG00000138398	PPIG
2002	ENSG00000135241	PNPLA8
2002	ENSG00000198042	MAK16
2002	ENSG00000042493	CAPG
2002	ENSG00000108423	TUBD1
2002	ENSG00000066422	ZBTB11
2002	ENSG00000121579	NAA50
2002	ENSG00000126945	HNRNPH2
2002	ENSG00000198836	OPA1
2002	ENSG00000136100	VPS36
2002	ENSG00000107341	UBE2R2
2002	ENSG00000164022	AIMP1
2002	ENSG00000107789	MINPP1
2002	ENSG00000148634	HERC4
2002	ENSG00000106993	CDC37L1
2002	ENSG00000176871	WSB2
2002	ENSG00000198718	FAM179B
2002	ENSG00000105821	DNAJC2
2002	ENSG00000184209	SNRNP35
2002	ENSG00000152193	RNF219
2002	ENSG00000175582	RAB6A
2002	ENSG00000173442	EHBP1L1
2002	ENSG00000118197	DDX59
2002	ENSG00000157107	FCHO2
2002	ENSG00000111790	FGFR1OP2
2002	ENSG00000151247	EIF4E
2002	ENSG00000047932	GOPC
2002	ENSG00000112406	HECA
2002	ENSG00000214078	CPNE1
2002	ENSG00000067334	DNTTIP2
2002	ENSG00000166012	TAF1D
2002	ENSG00000011260	UTP18
2002	ENSG00000156642	NPTN
2002	ENSG00000104765	BNIP3L
2002	ENSG00000151748	SAV1
2002	ENSG00000168152	THAP9
2002	ENSG00000188021	UBQLN2
2002	ENSG00000154736	ADAMTS5
2002	ENSG00000189266	PNRC2
2002	ENSG00000114796	KLHL24
2002	ENSG00000121879	PIK3CA
2002	ENSG00000151135	TMEM263
2002	ENSG00000007202	KIAA0100
2002	ENSG00000172594	SMPDL3A
2002	ENSG00000175376	EIF1AD
2002	ENSG00000117616	RSRP1
2002	ENSG00000125691	RPL23
2002	ENSG00000164951	PDP1
2002	ENSG00000275052	PPP4R3B
2002	ENSG00000241399	CD302
2002	ENSG00000096746	HNRNPH3
2002	ENSG00000118705	RPN2
2002	ENSG00000198862	LTN1
2002	ENSG00000009413	REV3L
2002	ENSG00000102531	FNDC3A
2002	ENSG00000078142	PIK3C3
2002	ENSG00000187866	FAM122A
2002	ENSG00000137040	RANBP6
2002	ENSG00000122884	P4HA1
2002	ENSG00000188820	FAM26F
2002	ENSG00000066777	ARFGEF1
2002	ENSG00000215301	DDX3X
2002	ENSG00000178425	NT5DC1
2002	ENSG00000164151	ICE1
2002	ENSG00000062194	GPBP1
2002	ENSG00000109586	GALNT7
2002	ENSG00000118482	PHF3
2002	ENSG00000075711	DLG1
2002	ENSG00000105186	ANKRD27
2002	ENSG00000131725	WDR44
2002	ENSG00000283068	IBTK
2002	ENSG00000134294	SLC38A2
2002	ENSG00000110958	PTGES3
2002	ENSG00000153914	SREK1
2002	ENSG00000153922	CHD1
2002	ENSG00000143033	MTF2
2002	ENSG00000182827	ACBD3
2002	ENSG00000162521	RBBP4
2002	ENSG00000152422	XRCC4
2002	ENSG00000112249	ASCC3
2002	ENSG00000125304	TM9SF2
2002	ENSG00000141429	GALNT1
2002	ENSG00000198000	NOL8
2002	ENSG00000115548	KDM3A
2002	ENSG00000101974	ATP11C
2002	ENSG00000134900	TPP2
2002	ENSG00000096717	SIRT1
2002	ENSG00000172765	TMCC1
2002	ENSG00000138794	CASP6
2002	ENSG00000108468	CBX1
2002	ENSG00000103381	CPPED1
2002	ENSG00000006625	GGCT
2002	ENSG00000123106	CCDC91
2002	ENSG00000114166	KAT2B
2002	ENSG00000153827	TRIP12
2002	ENSG00000113649	TCERG1
2002	ENSG00000144635	DYNC1LI1
2002	ENSG00000115310	RTN4
2002	ENSG00000112992	NNT
2002	ENSG00000135999	EPC2
2002	ENSG00000185650	ZFP36L1
2002	ENSG00000110344	UBE4A
2002	ENSG00000087095	NLK
2002	ENSG00000160218	TRAPPC10
2002	ENSG00000213203	GIMAP1
2002	ENSG00000278053	DDX52
2002	ENSG00000180233	ZNRF2
2002	ENSG00000164938	TP53INP1
2002	ENSG00000185432	METTL7A
2002	ENSG00000096872	IFT74
2002	ENSG00000129518	EAPP
2002	ENSG00000123545	NDUFAF4
2002	ENSG00000104412	EMC2
2002	ENSG00000055208	TAB2
2002	ENSG00000170584	NUDCD2
2002	ENSG00000185946	RNPC3
2002	ENSG00000095794	CREM
2002	ENSG00000172007	RAB33B
2002	ENSG00000204519	ZNF551
2002	ENSG00000143164	DCAF6
2002	ENSG00000174125	TLR1
2002	ENSG00000166503	RP11-382A20.3
2002	ENSG00000197841	ZNF181
2002	ENSG00000164167	LSM6
2002	ENSG00000198707	CEP290
2002	ENSG00000038427	VCAN
2003	ENSG00000092531	SNAP23
2003	ENSG00000151702	FLI1
2003	ENSG00000085274	MYNN
2003	ENSG00000179271	GADD45GIP1
2003	ENSG00000149313	AASDHPPT
2003	ENSG00000182481	KPNA2
2003	ENSG00000213639	PPP1CB
2003	ENSG00000174695	TMEM167A
2003	ENSG00000170027	YWHAG
2003	ENSG00000145817	YIPF5
2003	ENSG00000169764	UGP2
2003	ENSG00000096401	CDC5L
2003	ENSG00000135002	RFK
2003	ENSG00000135241	PNPLA8
2003	ENSG00000118418	HMGN3
2003	ENSG00000172175	MALT1
2003	ENSG00000102554	KLF5
2003	ENSG00000152944	MED21
2003	ENSG00000112081	SRSF3
2003	ENSG00000175895	PLEKHF2
2003	ENSG00000108423	TUBD1
2003	ENSG00000066422	ZBTB11
2003	ENSG00000176261	ZBTB8OS
2003	ENSG00000121579	NAA50
2003	ENSG00000130638	ATXN10
2003	ENSG00000164022	AIMP1
2003	ENSG00000106993	CDC37L1
2003	ENSG00000182093	WRB
2003	ENSG00000116711	PLA2G4A
2003	ENSG00000205208	C4orf46
2003	ENSG00000109083	IFT20
2003	ENSG00000184209	SNRNP35
2003	ENSG00000168310	IRF2
2003	ENSG00000068697	LAPTM4A
2003	ENSG00000125703	ATG4C
2003	ENSG00000112245	PTP4A1
2003	ENSG00000166845	C18orf54
2003	ENSG00000151247	EIF4E
2003	ENSG00000161813	LARP4
2003	ENSG00000067334	DNTTIP2
2003	ENSG00000143155	TIPRL
2003	ENSG00000166012	TAF1D
2003	ENSG00000204397	CARD16
2003	ENSG00000169251	NMD3
2003	ENSG00000104765	BNIP3L
2003	ENSG00000151748	SAV1
2003	ENSG00000178966	RMI1
2003	ENSG00000139517	LNX2
2003	ENSG00000001630	CYP51A1
2003	ENSG00000189266	PNRC2
2003	ENSG00000064102	ASUN
2003	ENSG00000172594	SMPDL3A
2003	ENSG00000128989	ARPP19
2003	ENSG00000151287	TEX30
2003	ENSG00000152492	CCDC50
2003	ENSG00000125691	RPL23
2003	ENSG00000104343	UBE2W
2003	ENSG00000111269	CREBL2
2003	ENSG00000137563	GGH
2003	ENSG00000164951	PDP1
2003	ENSG00000241399	CD302
2003	ENSG00000169714	CNBP
2003	ENSG00000188820	FAM26F
2003	ENSG00000101888	NXT2
2003	ENSG00000173145	NOC3L
2003	ENSG00000110958	PTGES3
2003	ENSG00000086666	ZFAND6
2003	ENSG00000139974	SLC38A6
2003	ENSG00000143033	MTF2
2003	ENSG00000162521	RBBP4
2003	ENSG00000160752	FDPS
2003	ENSG00000152422	XRCC4
2003	ENSG00000155621	C9orf85
2003	ENSG00000187109	NAP1L1
2003	ENSG00000082153	BZW1
2003	ENSG00000138794	CASP6
2003	ENSG00000006625	GGCT
2003	ENSG00000123106	CCDC91
2003	ENSG00000141682	PMAIP1
2003	ENSG00000164983	TMEM65
2003	ENSG00000144635	DYNC1LI1
2003	ENSG00000115310	RTN4
2003	ENSG00000155508	CNOT8
2003	ENSG00000126860	EVI2A
2003	ENSG00000081320	STK17B
2003	ENSG00000213203	GIMAP1
2003	ENSG00000180233	ZNRF2
2003	ENSG00000114346	ECT2
2003	ENSG00000091140	DLD
2003	ENSG00000185414	MRPL30
2003	ENSG00000185432	METTL7A
2003	ENSG00000129518	EAPP
2003	ENSG00000123545	NDUFAF4
2003	ENSG00000067064	IDI1
2003	ENSG00000055208	TAB2
2003	ENSG00000170584	NUDCD2
2003	ENSG00000092199	HNRNPC
2003	ENSG00000115514	TXNDC9
2003	ENSG00000095794	CREM
2003	ENSG00000172243	CLEC7A
2003	ENSG00000092140	G2E3
2003	ENSG00000172007	RAB33B
2003	ENSG00000174125	TLR1
2003	ENSG00000164167	LSM6
2004	ENSG00000179195	ZNF664
2004	ENSG00000173166	RAPH1
2004	ENSG00000197961	ZNF121
2004	ENSG00000134283	PPHLN1
2004	ENSG00000119638	NEK9
2004	ENSG00000052126	PLEKHA5
2004	ENSG00000065491	TBC1D22B
2004	ENSG00000126070	AGO3
2004	ENSG00000138472	GUCA1C
2004	ENSG00000150401	DCUN1D2
2004	ENSG00000174032	SLC25A30
2004	ENSG00000163029	SMC6
2005	ENSG00000050405	LIMA1
2005	ENSG00000107669	ATE1
2005	ENSG00000111962	UST
2005	ENSG00000082512	TRAF5
2005	ENSG00000118922	KLF12
2005	ENSG00000163629	PTPN13
2005	ENSG00000106415	GLCCI1
2005	ENSG00000185477	GPRIN3
2005	ENSG00000081320	STK17B
2005	ENSG00000277224	HIST1H2BF
2005	ENSG00000105926	MPP6
2005	ENSG00000213066	FGFR1OP
2006	ENSG00000072201	LNX1
2006	ENSG00000176697	BDNF
2006	ENSG00000268104	SLC6A14
2006	ENSG00000147081	AKAP4
2006	ENSG00000153902	LGI4
2006	ENSG00000130035	GALNT8
2006	ENSG00000170965	PLAC1
2006	ENSG00000214022	REPIN1
2006	ENSG00000122585	NPY
2006	ENSG00000165985	C1QL3
2007	ENSG00000023516	AKAP11
2007	ENSG00000095015	MAP3K1
2007	ENSG00000111885	MAN1A1
2007	ENSG00000162636	FAM102B
2007	ENSG00000169379	ARL13B
2007	ENSG00000188641	DPYD
2007	ENSG00000101974	ATP11C
2007	ENSG00000172845	SP3
2007	ENSG00000080503	SMARCA2
2007	ENSG00000136108	CKAP2
2008	ENSG00000126264	HCST
2008	ENSG00000163170	BOLA3
2008	ENSG00000136003	ISCU
2008	ENSG00000186141	POLR3C
2008	ENSG00000128228	SDF2L1
2008	ENSG00000162441	LZIC
2008	ENSG00000163344	PMVK
2008	ENSG00000241685	ARPC1A
2008	ENSG00000246705	H2AFJ
2009	ENSG00000182704	TSKU
2009	ENSG00000162337	LRP5
2009	ENSG00000175899	A2M
2009	ENSG00000164292	RHOBTB3
2009	ENSG00000167476	JSRP1
2009	ENSG00000110092	CCND1
2010	ENSG00000118496	FBXO30
2010	ENSG00000048392	RRM2B
2010	ENSG00000196950	SLC39A10
2010	ENSG00000134242	PTPN22
2010	ENSG00000075223	SEMA3C
2010	ENSG00000135002	RFK
2010	ENSG00000134152	KATNBL1
2010	ENSG00000135241	PNPLA8
2010	ENSG00000140525	FANCI
2010	ENSG00000108423	TUBD1
2010	ENSG00000120705	ETF1
2010	ENSG00000121579	NAA50
2010	ENSG00000112893	MAN2A1
2010	ENSG00000107341	UBE2R2
2010	ENSG00000162600	OMA1
2010	ENSG00000164022	AIMP1
2010	ENSG00000132467	UTP3
2010	ENSG00000106993	CDC37L1
2010	ENSG00000105821	DNAJC2
2010	ENSG00000134186	PRPF38B
2010	ENSG00000183044	ABAT
2010	ENSG00000184209	SNRNP35
2010	ENSG00000136560	TANK
2010	ENSG00000068024	HDAC4
2010	ENSG00000129292	PHF20L1
2010	ENSG00000173442	EHBP1L1
2010	ENSG00000109466	KLHL2
2010	ENSG00000146587	RBAK
2010	ENSG00000180398	MCFD2
2010	ENSG00000136104	RNASEH2B
2010	ENSG00000151247	EIF4E
2010	ENSG00000079332	SAR1A
2010	ENSG00000112406	HECA
2010	ENSG00000214078	CPNE1
2010	ENSG00000093144	ECHDC1
2010	ENSG00000031003	FAM13B
2010	ENSG00000092203	TOX4
2010	ENSG00000104765	BNIP3L
2010	ENSG00000116406	EDEM3
2010	ENSG00000168152	THAP9
2010	ENSG00000188021	UBQLN2
2010	ENSG00000154736	ADAMTS5
2010	ENSG00000140350	ANP32A
2010	ENSG00000213020	ZNF611
2010	ENSG00000172594	SMPDL3A
2010	ENSG00000066654	THUMPD1
2010	ENSG00000162924	REL
2010	ENSG00000117616	RSRP1
2010	ENSG00000141367	CLTC
2010	ENSG00000120063	GNA13
2010	ENSG00000140263	SORD
2010	ENSG00000009413	REV3L
2010	ENSG00000016864	GLT8D1
2010	ENSG00000215301	DDX3X
2010	ENSG00000178425	NT5DC1
2010	ENSG00000131725	WDR44
2010	ENSG00000185129	PURA
2010	ENSG00000153914	SREK1
2010	ENSG00000143033	MTF2
2010	ENSG00000113615	SEC24A
2010	ENSG00000136051	KIAA1033
2010	ENSG00000179144	GIMAP7
2010	ENSG00000138814	PPP3CA
2010	ENSG00000172954	LCLAT1
2010	ENSG00000096717	SIRT1
2010	ENSG00000151726	ACSL1
2010	ENSG00000144635	DYNC1LI1
2010	ENSG00000115310	RTN4
2010	ENSG00000185650	ZFP36L1
2010	ENSG00000119812	FAM98A
2010	ENSG00000180233	ZNRF2
2010	ENSG00000185432	METTL7A
2010	ENSG00000211456	SACM1L
2010	ENSG00000104412	EMC2
2010	ENSG00000055208	TAB2
2010	ENSG00000058063	ATP11B
2010	ENSG00000004700	RECQL
2010	ENSG00000143164	DCAF6
2011	ENSG00000135679	MDM2
2011	ENSG00000283447	NDUFS1
2011	ENSG00000178741	COX5A
2011	ENSG00000100528	CNIH1
2011	ENSG00000141428	C18orf21
2011	ENSG00000112062	MAPK14
2011	ENSG00000148154	UGCG
2011	ENSG00000174130	TLR6
2011	ENSG00000043093	DCUN1D1
2011	ENSG00000159579	RSPRY1
2011	ENSG00000100890	KIAA0391
2011	ENSG00000111647	UHRF1BP1L
2011	ENSG00000164305	CASP3
2011	ENSG00000113163	COL4A3BP
2011	ENSG00000077254	USP33
2011	ENSG00000186660	ZFP91
2012	ENSG00000273542	HIST1H4K
2012	ENSG00000135211	TMEM60
2012	ENSG00000173207	CKS1B
2012	ENSG00000181061	HIGD1A
2012	ENSG00000148926	ADM
2012	ENSG00000171204	TMEM126B
2012	ENSG00000114978	MOB1A
2012	ENSG00000161057	PSMC2
2012	ENSG00000103121	CMC2
2012	ENSG00000169288	MRPL1
2012	ENSG00000151611	MMAA
2012	ENSG00000111237	VPS29
2012	ENSG00000146425	DYNLT1
2012	ENSG00000070501	POLB
2012	ENSG00000109929	SC5D
2012	ENSG00000162642	C1orf52
2013	ENSG00000143952	VPS54
2013	ENSG00000159459	UBR1
2013	ENSG00000055917	PUM2
2013	ENSG00000082898	XPO1
2013	ENSG00000152601	MBNL1
2013	ENSG00000116044	NFE2L2
2013	ENSG00000155545	MIER3
2013	ENSG00000164463	CREBRF
2013	ENSG00000110321	EIF4G2
2013	ENSG00000102189	EEA1
2013	ENSG00000011405	PIK3C2A
2013	ENSG00000169826	CSGALNACT2
2013	ENSG00000175105	ZNF654
2014	ENSG00000185650	ZFP36L1
2014	ENSG00000065243	PKN2
2014	ENSG00000143033	MTF2
2014	ENSG00000213020	ZNF611
2014	ENSG00000162600	OMA1
2014	ENSG00000161956	SENP3
2014	ENSG00000281166	NLRP10
2014	ENSG00000168769	TET2
2014	ENSG00000169760	NLGN1
2014	ENSG00000115310	RTN4
2014	ENSG00000112893	MAN2A1
2014	ENSG00000164976	KIAA1161
2015	ENSG00000099985	OSM
2015	ENSG00000111859	NEDD9
2015	ENSG00000165030	NFIL3
2015	ENSG00000185022	MAFF
2015	ENSG00000143384	MCL1
2015	ENSG00000142178	SIK1
2015	ENSG00000112149	CD83
2015	ENSG00000169508	GPR183
2015	ENSG00000111276	CDKN1B
2015	ENSG00000169429	CXCL8
2015	ENSG00000123689	G0S2
2016	ENSG00000141401	IMPA2
2016	ENSG00000186205	1-Mar
2016	ENSG00000173465	SSSCA1
2016	ENSG00000100227	POLDIP3
2016	ENSG00000169919	GUSB
2016	ENSG00000213903	LTB4R
2016	ENSG00000121680	PEX16
2016	ENSG00000021355	SERPINB1
2016	ENSG00000103876	FAH
2016	ENSG00000143870	PDIA6
2017	ENSG00000155903	RASA2
2017	ENSG00000170345	FOS
2017	ENSG00000185658	BRWD1
2017	ENSG00000116497	S100PBP
2017	ENSG00000153071	DAB2
2017	ENSG00000159388	BTG2
2017	ENSG00000119138	KLF9
2017	ENSG00000147862	NFIB
2017	ENSG00000184575	XPOT
2017	ENSG00000114861	FOXP1
2018	ENSG00000167986	DDB1
2018	ENSG00000056586	RC3H2
2018	ENSG00000156521	TYSND1
2018	ENSG00000089916	GPATCH2L
2018	ENSG00000197329	PELI1
2018	ENSG00000281813	KAT6B
2018	ENSG00000102908	NFAT5
2018	ENSG00000157315	TMED6
2018	ENSG00000175155	YPEL2
2018	ENSG00000159882	ZNF230
2019	ENSG00000163788	SNRK
2019	ENSG00000065243	PKN2
2019	ENSG00000134318	ROCK2
2019	ENSG00000112893	MAN2A1
2019	ENSG00000157540	DYRK1A
2019	ENSG00000111846	GCNT2
2019	ENSG00000072736	NFATC3
2019	ENSG00000162616	DNAJB4
2019	ENSG00000172493	AFF1
2020	ENSG00000132334	PTPRE
2020	ENSG00000127334	DYRK2
2020	ENSG00000159140	SON
2020	ENSG00000197217	ENTPD4
2020	ENSG00000188994	ZNF292
2020	ENSG00000283510	INO80D
2020	ENSG00000084093	REST
2020	ENSG00000101294	HM13
2021	ENSG00000081320	STK17B
2021	ENSG00000022267	FHL1
2021	ENSG00000164512	ANKRD55
2021	ENSG00000134369	NAV1
2021	ENSG00000100526	CDKN3
2021	ENSG00000185477	GPRIN3
2021	ENSG00000213066	FGFR1OP
2022	ENSG00000197471	SPN
2022	ENSG00000093167	LRRFIP2
2022	ENSG00000020633	RUNX3
2022	ENSG00000092820	EZR
2022	ENSG00000127528	KLF2
2022	ENSG00000167470	MIDN
2023	ENSG00000116729	WLS
2023	ENSG00000105371	ICAM4
2023	ENSG00000112679	DUSP22
2023	ENSG00000149084	HSD17B12
2023	ENSG00000169756	LIMS1
2024	ENSG00000142731	PLK4
2024	ENSG00000277131	MMEL1
2024	ENSG00000104361	NIPAL2
2024	ENSG00000130300	PLVAP
2024	ENSG00000203756	TMEM244
2025	ENSG00000150593	PDCD4
2025	ENSG00000115419	GLS
2025	ENSG00000122068	FYTTD1
2025	ENSG00000104447	TRPS1
2025	ENSG00000139233	LLPH
2026	ENSG00000161203	AP2M1
2026	ENSG00000077312	SNRPA
2026	ENSG00000176087	SLC35A4
2026	ENSG00000126247	CAPNS1
2026	ENSG00000103174	NAGPA
2027	ENSG00000189091	SF3B3
2027	ENSG00000025772	TOMM34
2027	ENSG00000121940	CLCC1
2027	ENSG00000107902	LHPP
2027	ENSG00000143870	PDIA6
2028	ENSG00000118496	FBXO30
2028	ENSG00000182481	KPNA2
2028	ENSG00000176018	LYSMD3
2028	ENSG00000134627	PIWIL4
2028	ENSG00000139793	MBNL2
2028	ENSG00000101972	STAG2
2028	ENSG00000075223	SEMA3C
2028	ENSG00000096401	CDC5L
2028	ENSG00000135241	PNPLA8
2028	ENSG00000147604	RPL7
2028	ENSG00000185127	C6orf120
2028	ENSG00000198836	OPA1
2028	ENSG00000162600	OMA1
2028	ENSG00000107789	MINPP1
2028	ENSG00000082074	FYB
2028	ENSG00000106993	CDC37L1
2028	ENSG00000159399	HK2
2028	ENSG00000176871	WSB2
2028	ENSG00000175354	PTPN2
2028	ENSG00000101751	POLI
2028	ENSG00000197579	TOPORS
2028	ENSG00000118197	DDX59
2028	ENSG00000109436	TBC1D9
2028	ENSG00000157107	FCHO2
2028	ENSG00000124795	DEK
2028	ENSG00000121691	CAT
2028	ENSG00000151247	EIF4E
2028	ENSG00000214078	CPNE1
2028	ENSG00000160201	U2AF1
2028	ENSG00000106560	GIMAP2
2028	ENSG00000166012	TAF1D
2028	ENSG00000140299	BNIP2
2028	ENSG00000104765	BNIP3L
2028	ENSG00000188021	UBQLN2
2028	ENSG00000154736	ADAMTS5
2028	ENSG00000151239	TWF1
2028	ENSG00000189266	PNRC2
2028	ENSG00000047346	FAM214A
2028	ENSG00000117616	RSRP1
2028	ENSG00000198689	SLC9A6
2028	ENSG00000278312	LENG9
2028	ENSG00000153147	SMARCA5
2028	ENSG00000141367	CLTC
2028	ENSG00000198862	LTN1
2028	ENSG00000102531	FNDC3A
2028	ENSG00000187866	FAM122A
2028	ENSG00000122884	P4HA1
2028	ENSG00000189403	HMGB1
2028	ENSG00000188906	LRRK2
2028	ENSG00000188820	FAM26F
2028	ENSG00000109586	GALNT7
2028	ENSG00000118482	PHF3
2028	ENSG00000105186	ANKRD27
2028	ENSG00000153914	SREK1
2028	ENSG00000162521	RBBP4
2028	ENSG00000112249	ASCC3
2028	ENSG00000179144	GIMAP7
2028	ENSG00000140575	IQGAP1
2028	ENSG00000184517	ZFP1
2028	ENSG00000159082	SYNJ1
2028	ENSG00000148943	LIN7C
2028	ENSG00000115548	KDM3A
2028	ENSG00000112701	SENP6
2028	ENSG00000105866	SP4
2028	ENSG00000143889	HNRNPLL
2028	ENSG00000151726	ACSL1
2028	ENSG00000111802	TDP2
2028	ENSG00000114166	KAT2B
2028	ENSG00000123106	CCDC91
2028	ENSG00000177576	C18orf32
2028	ENSG00000115310	RTN4
2028	ENSG00000112697	TMEM30A
2028	ENSG00000110344	UBE4A
2028	ENSG00000160218	TRAPPC10
2028	ENSG00000165156	ZHX1
2028	ENSG00000145241	CENPC
2028	ENSG00000185432	METTL7A
2028	ENSG00000096872	IFT74
2028	ENSG00000104412	EMC2
2028	ENSG00000055208	TAB2
2028	ENSG00000100811	YY1
2028	ENSG00000196387	ZNF140
2028	ENSG00000095794	CREM
2028	ENSG00000001084	GCLC
2028	ENSG00000038427	VCAN
2028	ENSG00000188177	ZC3H6
2028	ENSG00000165288	BRWD3
2028	ENSG00000138660	AP1AR
2028	ENSG00000170027	YWHAG
2028	ENSG00000100644	HIF1A
2028	ENSG00000048991	R3HDM1
2028	ENSG00000058272	PPP1R12A
2028	ENSG00000135002	RFK
2028	ENSG00000127125	PPCS
2028	ENSG00000108423	TUBD1
2028	ENSG00000066422	ZBTB11
2028	ENSG00000136100	VPS36
2028	ENSG00000275066	SYNRG
2028	ENSG00000164022	AIMP1
2028	ENSG00000198718	FAM179B
2028	ENSG00000184209	SNRNP35
2028	ENSG00000136560	TANK
2028	ENSG00000104365	IKBKB
2028	ENSG00000064652	SNX24
2028	ENSG00000152795	HNRNPDL
2028	ENSG00000132912	DCTN4
2028	ENSG00000110934	BIN2
2028	ENSG00000145675	PIK3R1
2028	ENSG00000134222	PSRC1
2028	ENSG00000031003	FAM13B
2028	ENSG00000011260	UTP18
2028	ENSG00000116406	EDEM3
2028	ENSG00000168152	THAP9
2028	ENSG00000104626	ERI1
2028	ENSG00000198189	HSD17B11
2028	ENSG00000121879	PIK3CA
2028	ENSG00000066654	THUMPD1
2028	ENSG00000175376	EIF1AD
2028	ENSG00000125691	RPL23
2028	ENSG00000164951	PDP1
2028	ENSG00000120063	GNA13
2028	ENSG00000009413	REV3L
2028	ENSG00000215301	DDX3X
2028	ENSG00000178425	NT5DC1
2028	ENSG00000074935	TUBE1
2028	ENSG00000075711	DLG1
2028	ENSG00000110958	PTGES3
2028	ENSG00000134294	SLC38A2
2028	ENSG00000143033	MTF2
2028	ENSG00000100564	PIGH
2028	ENSG00000182827	ACBD3
2028	ENSG00000152422	XRCC4
2028	ENSG00000138592	USP8
2028	ENSG00000137878	GCOM1
2028	ENSG00000125304	TM9SF2
2028	ENSG00000151116	UEVLD
2028	ENSG00000033170	FUT8
2028	ENSG00000185246	PRPF39
2028	ENSG00000120458	MSANTD2
2028	ENSG00000101974	ATP11C
2028	ENSG00000138794	CASP6
2028	ENSG00000163510	CWC22
2028	ENSG00000072042	RDH11
2028	ENSG00000113649	TCERG1
2028	ENSG00000185650	ZFP36L1
2028	ENSG00000087095	NLK
2028	ENSG00000020426	MNAT1
2028	ENSG00000164938	TP53INP1
2028	ENSG00000211456	SACM1L
2028	ENSG00000123545	NDUFAF4
2028	ENSG00000154473	BUB3
2028	ENSG00000111897	SERINC1
2028	ENSG00000115935	WIPF1
2028	ENSG00000091164	TXNL1
2028	ENSG00000164167	LSM6
2029	ENSG00000092531	SNAP23
2029	ENSG00000164687	FABP5
2029	ENSG00000170540	ARL6IP1
2029	ENSG00000085274	MYNN
2029	ENSG00000179271	GADD45GIP1
2029	ENSG00000149313	AASDHPPT
2029	ENSG00000182481	KPNA2
2029	ENSG00000176018	LYSMD3
2029	ENSG00000213639	PPP1CB
2029	ENSG00000174695	TMEM167A
2029	ENSG00000138660	AP1AR
2029	ENSG00000155304	HSPA13
2029	ENSG00000170027	YWHAG
2029	ENSG00000145817	YIPF5
2029	ENSG00000169764	UGP2
2029	ENSG00000104442	ARMC1
2029	ENSG00000104671	DCTN6
2029	ENSG00000096401	CDC5L
2029	ENSG00000135002	RFK
2029	ENSG00000135241	PNPLA8
2029	ENSG00000118418	HMGN3
2029	ENSG00000172175	MALT1
2029	ENSG00000108061	SHOC2
2029	ENSG00000166575	TMEM135
2029	ENSG00000152944	MED21
2029	ENSG00000127125	PPCS
2029	ENSG00000185127	C6orf120
2029	ENSG00000108423	TUBD1
2029	ENSG00000066422	ZBTB11
2029	ENSG00000176261	ZBTB8OS
2029	ENSG00000130638	ATXN10
2029	ENSG00000162600	OMA1
2029	ENSG00000164022	AIMP1
2029	ENSG00000106993	CDC37L1
2029	ENSG00000182093	WRB
2029	ENSG00000175354	PTPN2
2029	ENSG00000184209	SNRNP35
2029	ENSG00000136560	TANK
2029	ENSG00000198843	SELT
2029	ENSG00000068697	LAPTM4A
2029	ENSG00000125703	ATG4C
2029	ENSG00000131981	LGALS3
2029	ENSG00000166845	C18orf54
2029	ENSG00000151247	EIF4E
2029	ENSG00000161813	LARP4
2029	ENSG00000143155	TIPRL
2029	ENSG00000160201	U2AF1
2029	ENSG00000106560	GIMAP2
2029	ENSG00000166012	TAF1D
2029	ENSG00000204397	CARD16
2029	ENSG00000169251	NMD3
2029	ENSG00000104765	BNIP3L
2029	ENSG00000149231	CCDC82
2029	ENSG00000196659	TTC30B
2029	ENSG00000106355	LSM5
2029	ENSG00000139517	LNX2
2029	ENSG00000001630	CYP51A1
2029	ENSG00000189266	PNRC2
2029	ENSG00000113966	ARL6
2029	ENSG00000198189	HSD17B11
2029	ENSG00000128989	ARPP19
2029	ENSG00000198612	COPS8
2029	ENSG00000125691	RPL23
2029	ENSG00000104343	UBE2W
2029	ENSG00000111269	CREBL2
2029	ENSG00000137563	GGH
2029	ENSG00000164951	PDP1
2029	ENSG00000141367	CLTC
2029	ENSG00000170185	USP38
2029	ENSG00000120063	GNA13
2029	ENSG00000169714	CNBP
2029	ENSG00000233954	UQCRHL
2029	ENSG00000189403	HMGB1
2029	ENSG00000188820	FAM26F
2029	ENSG00000173145	NOC3L
2029	ENSG00000074935	TUBE1
2029	ENSG00000121486	TRMT1L
2029	ENSG00000110958	PTGES3
2029	ENSG00000139974	SLC38A6
2029	ENSG00000143033	MTF2
2029	ENSG00000162521	RBBP4
2029	ENSG00000152422	XRCC4
2029	ENSG00000179144	GIMAP7
2029	ENSG00000184517	ZFP1
2029	ENSG00000155621	C9orf85
2029	ENSG00000151116	UEVLD
2029	ENSG00000148943	LIN7C
2029	ENSG00000082153	BZW1
2029	ENSG00000105866	SP4
2029	ENSG00000138794	CASP6
2029	ENSG00000280830	ADI1
2029	ENSG00000143889	HNRNPLL
2029	ENSG00000132406	TMEM128
2029	ENSG00000171469	ZNF561
2029	ENSG00000111802	TDP2
2029	ENSG00000123106	CCDC91
2029	ENSG00000177576	C18orf32
2029	ENSG00000141682	PMAIP1
2029	ENSG00000164983	TMEM65
2029	ENSG00000115310	RTN4
2029	ENSG00000155508	CNOT8
2029	ENSG00000081320	STK17B
2029	ENSG00000092439	TRPM7
2029	ENSG00000076053	RBM7
2029	ENSG00000185414	MRPL30
2029	ENSG00000020426	MNAT1
2029	ENSG00000185432	METTL7A
2029	ENSG00000100519	PSMC6
2029	ENSG00000138449	SLC40A1
2029	ENSG00000120992	LYPLA1
2029	ENSG00000123545	NDUFAF4
2029	ENSG00000173660	UQCRH
2029	ENSG00000154473	BUB3
2029	ENSG00000055208	TAB2
2029	ENSG00000100811	YY1
2029	ENSG00000115514	TXNDC9
2029	ENSG00000095794	CREM
2029	ENSG00000157500	APPL1
2029	ENSG00000172243	CLEC7A
2029	ENSG00000131931	THAP1
2029	ENSG00000092140	G2E3
2029	ENSG00000004961	HCCS
2029	ENSG00000130755	GMFG
2029	ENSG00000144048	DUSP11
2029	ENSG00000079950	STX7
2029	ENSG00000091164	TXNL1
2029	ENSG00000164167	LSM6
2030	ENSG00000135679	MDM2
2030	ENSG00000085719	CPNE3
2030	ENSG00000283447	NDUFS1
2030	ENSG00000179021	C3orf38
2030	ENSG00000005302	MSL3
2030	ENSG00000161654	LSM12
2030	ENSG00000144580	CNOT9
2030	ENSG00000112062	MAPK14
2030	ENSG00000154001	PPP2R5E
2030	ENSG00000101347	SAMHD1
2030	ENSG00000043093	DCUN1D1
2030	ENSG00000175104	TRAF6
2030	ENSG00000184203	PPP1R2
2030	ENSG00000183808	RBM12B
2030	ENSG00000198818	SFT2D1
2030	ENSG00000077254	USP33
2030	ENSG00000083312	TNPO1
2030	ENSG00000168374	ARF4
2030	ENSG00000153179	RASSF3
2030	ENSG00000100528	CNIH1
2030	ENSG00000108094	CUL2
2030	ENSG00000009844	VTA1
2030	ENSG00000095261	PSMD5
2030	ENSG00000141428	C18orf21
2030	ENSG00000143815	LBR
2030	ENSG00000037749	MFAP3
2030	ENSG00000093183	SEC22C
2030	ENSG00000100890	KIAA0391
2030	ENSG00000087338	GMCL1
2030	ENSG00000186660	ZFP91
2030	ENSG00000075790	BCAP29
2030	ENSG00000163249	CCNYL1
2031	ENSG00000122694	GLIPR2
2031	ENSG00000161011	SQSTM1
2031	ENSG00000112576	CCND3
2031	ENSG00000168461	RAB31
2031	ENSG00000026297	RNASET2
2031	ENSG00000118217	ATF6
2031	ENSG00000133574	GIMAP4
2031	ENSG00000138867	GUCD1
2031	ENSG00000114738	MAPKAPK3
2031	ENSG00000188215	DCUN1D3
2031	ENSG00000123338	NCKAP1L
2031	ENSG00000132388	UBE2G1
2031	ENSG00000136451	VEZF1
2031	ENSG00000165678	GHITM
2031	ENSG00000182022	CHST15
2031	ENSG00000132589	FLOT2
2031	ENSG00000123983	ACSL3
2031	ENSG00000166189	HPS6
2031	ENSG00000132603	NIP7
2032	ENSG00000134294	SLC38A2
2032	ENSG00000072042	RDH11
2032	ENSG00000096401	CDC5L
2032	ENSG00000065243	PKN2
2032	ENSG00000143033	MTF2
2032	ENSG00000161956	SENP3
2032	ENSG00000281166	NLRP10
2032	ENSG00000125703	ATG4C
2032	ENSG00000115310	RTN4
2032	ENSG00000169760	NLGN1
2032	ENSG00000168769	TET2
2032	ENSG00000151116	UEVLD
2032	ENSG00000185650	ZFP36L1
2032	ENSG00000162600	OMA1
2032	ENSG00000166856	GPR182
2032	ENSG00000143889	HNRNPLL
2032	ENSG00000128923	FAM63B
2033	ENSG00000139988	RDH12
2033	ENSG00000186354	C9orf47
2033	ENSG00000179598	PLD6
2033	ENSG00000116299	KIAA1324
2033	ENSG00000124459	ZNF45
2033	ENSG00000173200	PARP15
2033	ENSG00000136574	GATA4
2033	ENSG00000278372	MYO19
2033	ENSG00000156787	TBC1D31
2033	ENSG00000137941	TTLL7
2033	ENSG00000205464	ATP6AP1L
2033	ENSG00000134193	REG4
2033	ENSG00000102003	SYP
2033	ENSG00000131778	CHD1L
2033	ENSG00000136444	RSAD1
2033	ENSG00000198771	RCSD1
2034	ENSG00000130592	LSP1
2034	ENSG00000161013	MGAT4B
2034	ENSG00000143878	RHOB
2034	ENSG00000160877	NACC1
2034	ENSG00000221869	CEBPD
2034	ENSG00000186716	BCR
2034	ENSG00000053254	FOXN3
2034	ENSG00000186480	INSIG1
2034	ENSG00000178719	GRINA
2034	ENSG00000168995	SIGLEC7
2034	ENSG00000278533	OSCAR
2034	ENSG00000105953	OGDH
2034	ENSG00000163297	ANTXR2
2034	ENSG00000138346	DNA2
2034	ENSG00000135334	AKIRIN2
2034	ENSG00000117868	ESYT2
2035	ENSG00000142669	SH3BGRL3
2035	ENSG00000137161	CNPY3
2035	ENSG00000165175	MID1IP1
2035	ENSG00000124155	PIGT
2035	ENSG00000282844	ACTN4
2035	ENSG00000112977	DAP
2035	ENSG00000113269	RNF130
2035	ENSG00000114353	GNAI2
2035	ENSG00000105879	CBLL1
2035	ENSG00000065989	PDE4A
2035	ENSG00000099308	MAST3
2035	ENSG00000103187	COTL1
2035	ENSG00000162511	LAPTM5
2035	ENSG00000196924	FLNA
2036	ENSG00000023287	RB1CC1
2036	ENSG00000182827	ACBD3
2036	ENSG00000180370	PAK2
2036	ENSG00000118007	STAG1
2036	ENSG00000119844	AFTPH
2036	ENSG00000111885	MAN1A1
2036	ENSG00000119314	PTBP3
2036	ENSG00000109436	TBC1D9
2036	ENSG00000159256	MORC3
2036	ENSG00000100722	ZC3H14
2036	ENSG00000091527	CDV3
2036	ENSG00000105887	MTPN
2036	ENSG00000038427	VCAN
2037	ENSG00000183655	KLHL25
2037	ENSG00000111049	MYF5
2037	ENSG00000167637	ZNF283
2037	ENSG00000130045	NXNL2
2037	ENSG00000173947	PIFO
2037	ENSG00000156711	MAPK13
2037	ENSG00000041353	RAB27B
2037	ENSG00000196166	C8orf86
2037	ENSG00000111981	ULBP1
2037	ENSG00000154721	JAM2
2037	ENSG00000215193	PEX26
2038	ENSG00000153140	CETN3
2038	ENSG00000182359	KBTBD3
2038	ENSG00000181704	YIPF6
2038	ENSG00000019144	PHLDB1
2038	ENSG00000104205	SGK3
2038	ENSG00000011465	DCN
2038	ENSG00000139679	LPAR6
2038	ENSG00000205659	LIN52
2038	ENSG00000100968	NFATC4
2038	ENSG00000165071	TMEM71
2039	ENSG00000091129	NRCAM
2039	ENSG00000205268	PDE7A
2039	ENSG00000112276	BVES
2039	ENSG00000153822	KCNJ16
2039	ENSG00000203791	METTL10
2039	ENSG00000144445	KANSL1L
2039	ENSG00000174016	FAM46D
2039	ENSG00000101333	PLCB4
2039	ENSG00000122176	FMOD
2040	ENSG00000158428	CATIP
2040	ENSG00000204611	ZNF616
2040	ENSG00000109089	CDR2L
2040	ENSG00000131788	PIAS3
2040	ENSG00000161835	GRASP
2040	ENSG00000130822	PNCK
2041	ENSG00000072818	ACAP1
2041	ENSG00000140332	TLE3
2041	ENSG00000213906	LTB4R2
2041	ENSG00000165006	UBAP1
2041	ENSG00000105287	PRKD2
2042	ENSG00000069248	NUP133
2042	ENSG00000106771	TMEM245
2042	ENSG00000273562	NAP1L4
2042	ENSG00000104870	FCGRT
2042	ENSG00000104081	BMF
2043	ENSG00000108510	MED13
2043	ENSG00000241399	CD302
2043	ENSG00000096746	HNRNPH3
2043	ENSG00000112992	NNT
2043	ENSG00000163694	RBM47
2043	ENSG00000009413	REV3L
2043	ENSG00000135999	EPC2
2043	ENSG00000185650	ZFP36L1
2043	ENSG00000176018	LYSMD3
2043	ENSG00000145675	PIK3R1
2043	ENSG00000188906	LRRK2
2043	ENSG00000278053	DDX52
2043	ENSG00000214078	CPNE1
2043	ENSG00000093144	ECHDC1
2043	ENSG00000101972	STAG2
2043	ENSG00000135002	RFK
2043	ENSG00000196323	ZBTB44
2043	ENSG00000120370	GORAB
2043	ENSG00000126945	HNRNPH2
2043	ENSG00000121879	PIK3CA
2043	ENSG00000121057	AKAP1
2043	ENSG00000162924	REL
2043	ENSG00000176624	MEX3C
2044	ENSG00000089177	KIF16B
2044	ENSG00000151702	FLI1
2044	ENSG00000021574	SPAST
2044	ENSG00000196950	SLC39A10
2044	ENSG00000176018	LYSMD3
2044	ENSG00000174749	C4orf32
2044	ENSG00000170027	YWHAG
2044	ENSG00000139793	MBNL2
2044	ENSG00000096401	CDC5L
2044	ENSG00000135535	CD164
2044	ENSG00000135002	RFK
2044	ENSG00000134152	KATNBL1
2044	ENSG00000147604	RPL7
2044	ENSG00000185127	C6orf120
2044	ENSG00000066422	ZBTB11
2044	ENSG00000126945	HNRNPH2
2044	ENSG00000136100	VPS36
2044	ENSG00000162600	OMA1
2044	ENSG00000164022	AIMP1
2044	ENSG00000107789	MINPP1
2044	ENSG00000100697	DICER1
2044	ENSG00000184209	SNRNP35
2044	ENSG00000136560	TANK
2044	ENSG00000175582	RAB6A
2044	ENSG00000118197	DDX59
2044	ENSG00000127824	TUBA4A
2044	ENSG00000180398	MCFD2
2044	ENSG00000112406	HECA
2044	ENSG00000113658	SMAD5
2044	ENSG00000139505	MTMR6
2044	ENSG00000214078	CPNE1
2044	ENSG00000093144	ECHDC1
2044	ENSG00000166200	COPS2
2044	ENSG00000031003	FAM13B
2044	ENSG00000140299	BNIP2
2044	ENSG00000147649	MTDH
2044	ENSG00000196323	ZBTB44
2044	ENSG00000144228	SPOPL
2044	ENSG00000146376	ARHGAP18
2044	ENSG00000168152	THAP9
2044	ENSG00000086300	SNX10
2044	ENSG00000154736	ADAMTS5
2044	ENSG00000121879	PIK3CA
2044	ENSG00000151135	TMEM263
2044	ENSG00000135090	TAOK3
2044	ENSG00000047346	FAM214A
2044	ENSG00000066654	THUMPD1
2044	ENSG00000162924	REL
2044	ENSG00000119953	SMNDC1
2044	ENSG00000164951	PDP1
2044	ENSG00000141367	CLTC
2044	ENSG00000096746	HNRNPH3
2044	ENSG00000120063	GNA13
2044	ENSG00000140263	SORD
2044	ENSG00000009413	REV3L
2044	ENSG00000187866	FAM122A
2044	ENSG00000155850	SLC26A2
2044	ENSG00000166037	CEP57
2044	ENSG00000215301	DDX3X
2044	ENSG00000100568	VTI1B
2044	ENSG00000075711	DLG1
2044	ENSG00000110958	PTGES3
2044	ENSG00000134294	SLC38A2
2044	ENSG00000143033	MTF2
2044	ENSG00000182827	ACBD3
2044	ENSG00000113615	SEC24A
2044	ENSG00000136051	KIAA1033
2044	ENSG00000164934	DCAF13
2044	ENSG00000198000	NOL8
2044	ENSG00000141384	TAF4B
2044	ENSG00000120458	MSANTD2
2044	ENSG00000115548	KDM3A
2044	ENSG00000134900	TPP2
2044	ENSG00000155629	PIK3AP1
2044	ENSG00000108510	MED13
2044	ENSG00000120696	KBTBD7
2044	ENSG00000185650	ZFP36L1
2044	ENSG00000278053	DDX52
2044	ENSG00000178904	DPY19L3
2044	ENSG00000115091	ACTR3
2044	ENSG00000020426	MNAT1
2044	ENSG00000164244	PRRC1
2044	ENSG00000096872	IFT74
2044	ENSG00000211456	SACM1L
2044	ENSG00000232119	MCTS1
2044	ENSG00000126524	SBDS
2044	ENSG00000104412	EMC2
2044	ENSG00000167005	NUDT21
2044	ENSG00000145907	G3BP1
2044	ENSG00000055609	KMT2C
2044	ENSG00000174125	TLR1
2044	ENSG00000038427	VCAN
2045	ENSG00000132819	RBM38
2045	ENSG00000177663	IL17RA
2045	ENSG00000019582	CD74
2045	ENSG00000077235	GTF3C1
2045	ENSG00000100647	SUSD6
2045	ENSG00000100982	PCIF1
2045	ENSG00000197070	ARRDC1
2045	ENSG00000108298	RPL19
2045	ENSG00000154767	XPC
2045	ENSG00000167323	STIM1
2045	ENSG00000118046	STK11
2045	ENSG00000172270	BSG
2045	ENSG00000171603	CLSTN1
2045	ENSG00000124126	PREX1
2045	ENSG00000157637	SLC38A10
2045	ENSG00000104969	SGTA
2045	ENSG00000064601	CTSA
2045	ENSG00000105221	AKT2
2045	ENSG00000067248	DHX29
2045	ENSG00000135604	STX11
2045	ENSG00000143373	ZNF687
2045	ENSG00000261992	GATAD2B
2046	ENSG00000164346	NSA2
2046	ENSG00000007001	UPP2
2046	ENSG00000164037	SLC9B1
2046	ENSG00000183665	TRMT12
2046	ENSG00000164045	CDC25A
2046	ENSG00000197043	ANXA6
2046	ENSG00000187546	AGMO
2046	ENSG00000278677	HIST1H2AM
2046	ENSG00000180875	GREM2
2046	ENSG00000134769	DTNA
2046	ENSG00000144451	SPAG16
2046	ENSG00000149021	SCGB1A1
2046	ENSG00000121764	HCRTR1
2047	ENSG00000186439	TRDN
2047	ENSG00000163701	IL17RE
2047	ENSG00000121440	PDZRN3
2047	ENSG00000172000	ZNF556
2047	ENSG00000204335	SP5
2047	ENSG00000123500	COL10A1
2047	ENSG00000175097	RAG2
2047	ENSG00000187079	TEAD1
2047	ENSG00000091664	SLC17A6
2047	ENSG00000185250	PPIL6
2047	ENSG00000278570	NR2E3
2048	ENSG00000111962	UST
2048	ENSG00000082512	TRAF5
2048	ENSG00000118922	KLF12
2048	ENSG00000022267	FHL1
2048	ENSG00000164512	ANKRD55
2048	ENSG00000134369	NAV1
2048	ENSG00000185477	GPRIN3
2048	ENSG00000167779	IGFBP6
2048	ENSG00000277224	HIST1H2BF
2048	ENSG00000177272	KCNA3
2048	ENSG00000213066	FGFR1OP
2049	ENSG00000153558	FBXL2
2049	ENSG00000116741	RGS2
2049	ENSG00000084764	MAPRE3
2049	ENSG00000165175	MID1IP1
2049	ENSG00000135315	CEP162
2050	ENSG00000118496	FBXO30
2050	ENSG00000017260	ATP2C1
2050	ENSG00000137601	NEK1
2050	ENSG00000164603	BMT2
2050	ENSG00000138801	PAPSS1
2050	ENSG00000120686	UFM1
2050	ENSG00000176018	LYSMD3
2050	ENSG00000176597	B3GNT5
2050	ENSG00000134627	PIWIL4
2050	ENSG00000139793	MBNL2
2050	ENSG00000166454	ATMIN
2050	ENSG00000275272	YTHDC1
2050	ENSG00000101972	STAG2
2050	ENSG00000075223	SEMA3C
2050	ENSG00000096401	CDC5L
2050	ENSG00000135241	PNPLA8
2050	ENSG00000147604	RPL7
2050	ENSG00000174579	MSL2
2050	ENSG00000173542	MOB1B
2050	ENSG00000042493	CAPG
2050	ENSG00000120370	GORAB
2050	ENSG00000198836	OPA1
2050	ENSG00000107341	UBE2R2
2050	ENSG00000101132	PFDN4
2050	ENSG00000162600	OMA1
2050	ENSG00000107789	MINPP1
2050	ENSG00000148634	HERC4
2050	ENSG00000106993	CDC37L1
2050	ENSG00000176871	WSB2
2050	ENSG00000175354	PTPN2
2050	ENSG00000109466	KLHL2
2050	ENSG00000163694	RBM47
2050	ENSG00000118197	DDX59
2050	ENSG00000109436	TBC1D9
2050	ENSG00000127824	TUBA4A
2050	ENSG00000157107	FCHO2
2050	ENSG00000180398	MCFD2
2050	ENSG00000152409	JMY
2050	ENSG00000136104	RNASEH2B
2050	ENSG00000170606	HSPA4
2050	ENSG00000132466	ANKRD17
2050	ENSG00000139505	MTMR6
2050	ENSG00000067334	DNTTIP2
2050	ENSG00000134371	CDC73
2050	ENSG00000158615	PPP1R15B
2050	ENSG00000140299	BNIP2
2050	ENSG00000147601	TERF1
2050	ENSG00000144228	SPOPL
2050	ENSG00000156642	NPTN
2050	ENSG00000104765	BNIP3L
2050	ENSG00000170571	EMB
2050	ENSG00000154736	ADAMTS5
2050	ENSG00000140350	ANP32A
2050	ENSG00000189266	PNRC2
2050	ENSG00000073417	PDE8A
2050	ENSG00000151135	TMEM263
2050	ENSG00000135090	TAOK3
2050	ENSG00000119953	SMNDC1
2050	ENSG00000117616	RSRP1
2050	ENSG00000074266	EED
2050	ENSG00000149547	EI24
2050	ENSG00000275052	PPP4R3B
2050	ENSG00000241399	CD302
2050	ENSG00000141367	CLTC
2050	ENSG00000102531	FNDC3A
2050	ENSG00000016864	GLT8D1
2050	ENSG00000187866	FAM122A
2050	ENSG00000159873	CCDC117
2050	ENSG00000189403	HMGB1
2050	ENSG00000188906	LRRK2
2050	ENSG00000166037	CEP57
2050	ENSG00000138078	PREPL
2050	ENSG00000109586	GALNT7
2050	ENSG00000118482	PHF3
2050	ENSG00000105186	ANKRD27
2050	ENSG00000283068	IBTK
2050	ENSG00000153914	SREK1
2050	ENSG00000153922	CHD1
2050	ENSG00000150961	SEC24D
2050	ENSG00000155313	USP25
2050	ENSG00000140575	IQGAP1
2050	ENSG00000164934	DCAF13
2050	ENSG00000198000	NOL8
2050	ENSG00000172954	LCLAT1
2050	ENSG00000148943	LIN7C
2050	ENSG00000112701	SENP6
2050	ENSG00000145868	FBXO38
2050	ENSG00000105866	SP4
2050	ENSG00000155629	PIK3AP1
2050	ENSG00000143889	HNRNPLL
2050	ENSG00000151726	ACSL1
2050	ENSG00000108468	CBX1
2050	ENSG00000103381	CPPED1
2050	ENSG00000123106	CCDC91
2050	ENSG00000114166	KAT2B
2050	ENSG00000108510	MED13
2050	ENSG00000115310	RTN4
2050	ENSG00000112992	NNT
2050	ENSG00000054219	LY75
2050	ENSG00000135999	EPC2
2050	ENSG00000060339	CCAR1
2050	ENSG00000168538	TRAPPC11
2050	ENSG00000165156	ZHX1
2050	ENSG00000178904	DPY19L3
2050	ENSG00000164244	PRRC1
2050	ENSG00000096872	IFT74
2050	ENSG00000129518	EAPP
2050	ENSG00000126524	SBDS
2050	ENSG00000080819	CPOX
2050	ENSG00000198039	ZNF273
2050	ENSG00000055208	TAB2
2050	ENSG00000198586	TLK1
2050	ENSG00000058063	ATP11B
2050	ENSG00000001084	GCLC
2050	ENSG00000038427	VCAN
2050	ENSG00000198730	CTR9
2050	ENSG00000188177	ZC3H6
2050	ENSG00000089177	KIF16B
2050	ENSG00000196950	SLC39A10
2050	ENSG00000134242	PTPN22
2050	ENSG00000114023	FAM162A
2050	ENSG00000138660	AP1AR
2050	ENSG00000174749	C4orf32
2050	ENSG00000170027	YWHAG
2050	ENSG00000058272	PPP1R12A
2050	ENSG00000135535	CD164
2050	ENSG00000135002	RFK
2050	ENSG00000198042	MAK16
2050	ENSG00000108423	TUBD1
2050	ENSG00000066422	ZBTB11
2050	ENSG00000120705	ETF1
2050	ENSG00000121579	NAA50
2050	ENSG00000136100	VPS36
2050	ENSG00000184209	SNRNP35
2050	ENSG00000281763	DHX36
2050	ENSG00000136560	TANK
2050	ENSG00000175582	RAB6A
2050	ENSG00000152795	HNRNPDL
2050	ENSG00000171467	ZNF318
2050	ENSG00000110934	BIN2
2050	ENSG00000111790	FGFR1OP2
2050	ENSG00000198218	QRICH1
2050	ENSG00000079332	SAR1A
2050	ENSG00000113658	SMAD5
2050	ENSG00000112406	HECA
2050	ENSG00000093144	ECHDC1
2050	ENSG00000134222	PSRC1
2050	ENSG00000031003	FAM13B
2050	ENSG00000147649	MTDH
2050	ENSG00000122550	KLHL7
2050	ENSG00000116406	EDEM3
2050	ENSG00000151748	SAV1
2050	ENSG00000168152	THAP9
2050	ENSG00000086300	SNX10
2050	ENSG00000122958	VPS26A
2050	ENSG00000136152	COG3
2050	ENSG00000104626	ERI1
2050	ENSG00000172594	SMPDL3A
2050	ENSG00000066654	THUMPD1
2050	ENSG00000162924	REL
2050	ENSG00000125691	RPL23
2050	ENSG00000096746	HNRNPH3
2050	ENSG00000118705	RPN2
2050	ENSG00000155850	SLC26A2
2050	ENSG00000215301	DDX3X
2050	ENSG00000178425	NT5DC1
2050	ENSG00000062194	GPBP1
2050	ENSG00000074935	TUBE1
2050	ENSG00000100568	VTI1B
2050	ENSG00000155307	SAMSN1
2050	ENSG00000075711	DLG1
2050	ENSG00000133318	RTN3
2050	ENSG00000134294	SLC38A2
2050	ENSG00000143033	MTF2
2050	ENSG00000100564	PIGH
2050	ENSG00000182827	ACBD3
2050	ENSG00000176624	MEX3C
2050	ENSG00000136051	KIAA1033
2050	ENSG00000137878	GCOM1
2050	ENSG00000141384	TAF4B
2050	ENSG00000033170	FUT8
2050	ENSG00000111011	RSRC2
2050	ENSG00000113649	TCERG1
2050	ENSG00000144635	DYNC1LI1
2050	ENSG00000120696	KBTBD7
2050	ENSG00000127947	PTPN12
2050	ENSG00000123268	ATF1
2050	ENSG00000087095	NLK
2050	ENSG00000064933	PMS1
2050	ENSG00000137845	ADAM10
2050	ENSG00000164938	TP53INP1
2050	ENSG00000151835	SACS
2050	ENSG00000123545	NDUFAF4
2050	ENSG00000090060	PAPOLA
2050	ENSG00000121057	AKAP1
2050	ENSG00000166503	RP11-382A20.3
2050	ENSG00000115935	WIPF1
2050	ENSG00000198707	CEP290
2051	ENSG00000130299	GTPBP3
2051	ENSG00000039523	FAM65A
2051	ENSG00000109756	RAPGEF2
2051	ENSG00000275911	NDE1
2051	ENSG00000125482	TTF1
2051	ENSG00000198399	ITSN2
2051	ENSG00000145990	GFOD1
2051	ENSG00000134086	VHL
2051	ENSG00000149311	ATM
2051	ENSG00000100242	SUN2
2051	ENSG00000010295	IFFO1
2051	ENSG00000068489	PRR11
2051	ENSG00000169228	RAB24
2051	ENSG00000166508	MCM7
2051	ENSG00000215440	NPEPL1
2051	ENSG00000082397	EPB41L3
2051	ENSG00000132205	EMILIN2
2051	ENSG00000099860	GADD45B
2051	ENSG00000124222	STX16
2051	ENSG00000119707	RBM25
2051	ENSG00000126870	WDR60
2051	ENSG00000180530	NRIP1
2051	ENSG00000038532	CLEC16A
2051	ENSG00000145012	LPP
2051	ENSG00000005483	KMT2E
2051	ENSG00000266094	RASSF5
2051	ENSG00000166938	DIS3L
2051	ENSG00000139437	TCHP
2051	ENSG00000172216	CEBPB
2051	ENSG00000181555	SETD2
2051	ENSG00000036549	ZZZ3
2051	ENSG00000156030	ELMSAN1
2051	ENSG00000109736	MFSD10
2051	ENSG00000059804	SLC2A3
2051	ENSG00000111726	CMAS
2051	ENSG00000147548	WHSC1L1
2051	ENSG00000090863	GLG1
2051	ENSG00000275851	MLLT6
2051	ENSG00000131503	ANKHD1
2051	ENSG00000124535	WRNIP1
2051	ENSG00000182325	FBXL6
2051	ENSG00000112624	GLTSCR1L
2051	ENSG00000167522	ANKRD11
2051	ENSG00000167987	VPS37C
2051	ENSG00000154832	CXXC1
2051	ENSG00000113916	BCL6
2051	ENSG00000128016	ZFP36
2051	ENSG00000131149	GSE1
2051	ENSG00000065526	SPEN
2051	ENSG00000168872	DDX19A
2051	ENSG00000164430	MB21D1
2051	ENSG00000063169	GLTSCR1
2051	ENSG00000107611	CUBN
2051	ENSG00000165458	INPPL1
2051	ENSG00000107738	C10orf54
2051	ENSG00000135932	CAB39
2051	ENSG00000087206	UIMC1
2051	ENSG00000184470	TXNRD2
2051	ENSG00000173120	KDM2A
2051	ENSG00000147459	DOCK5
2051	ENSG00000197081	IGF2R
2051	ENSG00000169641	LUZP1
2051	ENSG00000064393	HIPK2
2051	ENSG00000172578	KLHL6
2051	ENSG00000179833	SERTAD2
2051	ENSG00000072121	ZFYVE26
2051	ENSG00000133606	MKRN1
2051	ENSG00000101337	TM9SF4
2051	ENSG00000125107	CNOT1
2051	ENSG00000159140	SON
2051	ENSG00000114062	UBE3A
2051	ENSG00000221869	CEBPD
2051	ENSG00000118816	CCNI
2051	ENSG00000174718	KIAA1551
2051	ENSG00000145703	IQGAP2
2051	ENSG00000139433	GLTP
2051	ENSG00000280529	TAF4
2051	ENSG00000162711	NLRP3
2051	ENSG00000100354	TNRC6B
2051	ENSG00000060138	YBX3
2051	ENSG00000134107	BHLHE40
2051	ENSG00000127603	MACF1
2051	ENSG00000095383	TBC1D2
2051	ENSG00000133961	NUMB
2051	ENSG00000140836	ZFHX3
2051	ENSG00000078124	ACER3
2051	ENSG00000173575	CHD2
2051	ENSG00000117523	PRRC2C
2051	ENSG00000112941	PAPD7
2051	ENSG00000101040	ZMYND8
2051	ENSG00000108039	XPNPEP1
2051	ENSG00000079134	THOC1
2051	ENSG00000146592	CREB5
2051	ENSG00000198604	BAZ1A
2051	ENSG00000204842	ATXN2
2051	ENSG00000160299	PCNT
2051	ENSG00000154822	PLCL2
2051	ENSG00000152520	PAN3
2051	ENSG00000182606	TRAK1
2051	ENSG00000148841	ITPRIP
2051	ENSG00000135074	ADAM19
2051	ENSG00000187824	TMEM220
2051	ENSG00000174799	CEP135
2051	ENSG00000080802	CNOT4
2051	ENSG00000159256	MORC3
2051	ENSG00000183337	BCOR
2051	ENSG00000008083	JARID2
2051	ENSG00000113108	APBB3
2051	ENSG00000116786	PLEKHM2
2051	ENSG00000152518	ZFP36L2
2051	ENSG00000107263	RAPGEF1
2051	ENSG00000118689	FOXO3
2051	ENSG00000115137	DNAJC27
2051	ENSG00000115355	CCDC88A
2051	ENSG00000115504	EHBP1
2051	ENSG00000107372	ZFAND5
2051	ENSG00000151461	UPF2
2051	ENSG00000197943	PLCG2
2051	ENSG00000107863	ARHGAP21
2051	ENSG00000136731	UGGT1
2051	ENSG00000116017	ARID3A
2051	ENSG00000100038	TOP3B
2051	ENSG00000105122	RASAL3
2051	ENSG00000152291	TGOLN2
2051	ENSG00000010810	FYN
2051	ENSG00000135365	PHF21A
2051	ENSG00000008294	SPAG9
2051	ENSG00000123636	BAZ2B
2051	ENSG00000015133	CCDC88C
2051	ENSG00000095787	WAC
2051	ENSG00000168612	ZSWIM1
2051	ENSG00000139154	AEBP2
2051	ENSG00000153786	ZDHHC7
2051	ENSG00000147454	SLC25A37
2051	ENSG00000276833	TAF15
2051	ENSG00000182511	FES
2051	ENSG00000003402	CFLAR
2051	ENSG00000124496	TRERF1
2051	ENSG00000108256	NUFIP2
2051	ENSG00000141298	SSH2
2051	ENSG00000204138	PHACTR4
2051	ENSG00000109320	NFKB1
2051	ENSG00000053254	FOXN3
2051	ENSG00000123104	ITPR2
2051	ENSG00000116604	MEF2D
2051	ENSG00000132510	KDM6B
2051	ENSG00000129534	MIS18BP1
2051	ENSG00000116991	SIPA1L2
2051	ENSG00000101745	ANKRD12
2051	ENSG00000134318	ROCK2
2051	ENSG00000117713	ARID1A
2051	ENSG00000091542	ALKBH5
2051	ENSG00000155229	MMS19
2051	ENSG00000113810	SMC4
2051	ENSG00000165732	DDX21
2051	ENSG00000065883	CDK13
2051	ENSG00000139436	GIT2
2051	ENSG00000221963	APOL6
2051	ENSG00000108465	CDK5RAP3
2052	ENSG00000135211	TMEM60
2052	ENSG00000181061	HIGD1A
2052	ENSG00000213064	SFT2D2
2052	ENSG00000129128	SPCS3
2052	ENSG00000158122	AAED1
2052	ENSG00000171155	C1GALT1C1
2052	ENSG00000169288	MRPL1
2052	ENSG00000100902	PSMA6
2052	ENSG00000109929	SC5D
2052	ENSG00000092841	MYL6
2052	ENSG00000203667	COX20
2052	ENSG00000143977	SNRPG
2052	ENSG00000143106	PSMA5
2052	ENSG00000100387	RBX1
2052	ENSG00000100567	PSMA3
2052	ENSG00000118680	MYL12B
2052	ENSG00000132963	POMP
2052	ENSG00000179021	C3orf38
2052	ENSG00000148926	ADM
2052	ENSG00000173409	ARV1
2052	ENSG00000111247	RAD51AP1
2052	ENSG00000155008	APOOL
2052	ENSG00000111237	VPS29
2052	ENSG00000070501	POLB
2052	ENSG00000136888	ATP6V1G1
2052	ENSG00000213281	NRAS
2052	ENSG00000167553	TUBA1C
2052	ENSG00000170175	CHRNB1
2052	ENSG00000123130	ACOT9
2052	ENSG00000097033	SH3GLB1
2052	ENSG00000182952	HMGN4
2052	ENSG00000153391	INO80C
2052	ENSG00000114978	MOB1A
2052	ENSG00000203705	TATDN3
2052	ENSG00000103121	CMC2
2052	ENSG00000148908	RGS10
2052	ENSG00000105185	PDCD5
2052	ENSG00000124226	RNF114
2052	ENSG00000087884	AAMDC
2052	ENSG00000146416	AIG1
2052	ENSG00000106603	COA1
2052	ENSG00000082146	STRADB
2052	ENSG00000078237	TIGAR
2053	ENSG00000124496	TRERF1
2053	ENSG00000163788	SNRK
2053	ENSG00000152484	USP12
2053	ENSG00000164307	ERAP1
2053	ENSG00000065243	PKN2
2053	ENSG00000130164	LDLR
2053	ENSG00000111846	GCNT2
2053	ENSG00000011566	MAP4K3
2053	ENSG00000131149	GSE1
2053	ENSG00000173875	ZNF791
2053	ENSG00000141027	NCOR1
2053	ENSG00000213079	SCAF8
2053	ENSG00000162769	FLVCR1
2053	ENSG00000157540	DYRK1A
2053	ENSG00000171940	ZNF217
2053	ENSG00000197860	SGTB
2053	ENSG00000172493	AFF1
2053	ENSG00000159216	RUNX1
2053	ENSG00000262911	DNAJC28
2053	ENSG00000138756	BMP2K
2053	ENSG00000165476	REEP3
2053	ENSG00000162616	DNAJB4
2053	ENSG00000165494	PCF11
2053	ENSG00000059804	SLC2A3
2053	ENSG00000048649	RSF1
2053	ENSG00000283087	CPEB2
2053	ENSG00000137075	RNF38
2053	ENSG00000131873	CHSY1
2053	ENSG00000033327	GAB2
2053	ENSG00000147113	CXorf36
2053	ENSG00000132879	FBXO44
2053	ENSG00000109193	SULT1E1
2053	ENSG00000119138	KLF9
2053	ENSG00000198874	TYW1
2053	ENSG00000213171	LINGO4
2053	ENSG00000115232	ITGA4
2053	ENSG00000054118	THRAP3
2054	ENSG00000183340	JRKL
2054	ENSG00000073921	PICALM
2054	ENSG00000152601	MBNL1
2054	ENSG00000159256	MORC3
2054	ENSG00000100647	SUSD6
2054	ENSG00000188906	LRRK2
2054	ENSG00000159200	RCAN1
2054	ENSG00000110422	HIPK3
2054	ENSG00000132964	CDK8
2054	ENSG00000110321	EIF4G2
2054	ENSG00000083097	DOPEY1
2054	ENSG00000110713	NUP98
2054	ENSG00000169826	CSGALNACT2
2054	ENSG00000143952	VPS54
2054	ENSG00000159459	UBR1
2054	ENSG00000163527	STT3B
2054	ENSG00000110395	CBL
2054	ENSG00000116044	NFE2L2
2054	ENSG00000169554	ZEB2
2054	ENSG00000075420	FNDC3B
2054	ENSG00000140396	NCOA2
2054	ENSG00000137575	SDCBP
2054	ENSG00000116266	STXBP3
2055	ENSG00000112299	VNN1
2055	ENSG00000155903	RASA2
2055	ENSG00000139132	FGD4
2055	ENSG00000135766	EGLN1
2055	ENSG00000108551	RASD1
2055	ENSG00000170340	B3GNT2
2055	ENSG00000116497	S100PBP
2055	ENSG00000159388	BTG2
2055	ENSG00000147862	NFIB
2055	ENSG00000114861	FOXP1
2055	ENSG00000100221	JOSD1
2055	ENSG00000135686	KLHL36
2055	ENSG00000170345	FOS
2055	ENSG00000135341	MAP3K7
2055	ENSG00000275035	CCDC92
2055	ENSG00000139436	GIT2
2055	ENSG00000185658	BRWD1
2055	ENSG00000153071	DAB2
2055	ENSG00000119138	KLF9
2055	ENSG00000153094	BCL2L11
2055	ENSG00000184575	XPOT
2056	ENSG00000134294	SLC38A2
2056	ENSG00000096401	CDC5L
2056	ENSG00000065243	PKN2
2056	ENSG00000143033	MTF2
2056	ENSG00000281166	NLRP10
2056	ENSG00000168769	TET2
2056	ENSG00000115310	RTN4
2056	ENSG00000169760	NLGN1
2056	ENSG00000154928	EPHB1
2056	ENSG00000172572	PDE3A
2056	ENSG00000086300	SNX10
2056	ENSG00000105967	TFEC
2056	ENSG00000189180	ZNF33A
2056	ENSG00000162600	OMA1
2056	ENSG00000166856	GPR182
2056	ENSG00000123171	CCDC70
2056	ENSG00000143889	HNRNPLL
2056	ENSG00000128923	FAM63B
2057	ENSG00000161016	RPL8
2057	ENSG00000135441	BLOC1S1
2057	ENSG00000048544	MRPS10
2057	ENSG00000113621	TXNDC15
2057	ENSG00000168028	RPSA
2057	ENSG00000170364	SETMAR
2057	ENSG00000005801	ZNF195
2057	ENSG00000169738	DCXR
2057	ENSG00000145687	SSBP2
2057	ENSG00000120963	ZNF706
2057	ENSG00000164611	PTTG1
2057	ENSG00000118292	C1orf54
2057	ENSG00000074696	HACD3
2057	ENSG00000262788	UTP4
2057	ENSG00000185551	NR2F2
2057	ENSG00000162441	LZIC
2058	ENSG00000178996	SNX18
2058	ENSG00000054277	OPN3
2058	ENSG00000127954	STEAP4
2058	ENSG00000155090	KLF10
2058	ENSG00000115145	STAM2
2058	ENSG00000101773	RBBP8
2058	ENSG00000173744	AGFG1
2058	ENSG00000090487	SPG21
2058	ENSG00000183576	SETD3
2058	ENSG00000174574	AKIRIN1
2058	ENSG00000064012	CASP8
2058	ENSG00000117859	OSBPL9
2058	ENSG00000145996	CDKAL1
2058	ENSG00000174891	RSRC1
2058	ENSG00000198121	LPAR1
2058	ENSG00000122591	FAM126A
2059	ENSG00000146278	PNRC1
2059	ENSG00000151014	NOCT
2059	ENSG00000138756	BMP2K
2059	ENSG00000165476	REEP3
2059	ENSG00000169122	FAM110B
2059	ENSG00000059804	SLC2A3
2059	ENSG00000169714	CNBP
2059	ENSG00000165502	RPL36AL
2059	ENSG00000146457	WTAP
2059	ENSG00000136867	SLC31A2
2059	ENSG00000066583	ISOC1
2059	ENSG00000072401	UBE2D1
2059	ENSG00000170802	FOXN2
2059	ENSG00000140262	TCF12
2060	ENSG00000081014	AP4E1
2060	ENSG00000153207	AHCTF1
2060	ENSG00000183955	KMT5A
2060	ENSG00000147202	DIAPH2
2060	ENSG00000141027	NCOR1
2060	ENSG00000123104	ITPR2
2060	ENSG00000133812	SBF2
2060	ENSG00000165025	SYK
2060	ENSG00000198863	RUNDC1
2060	ENSG00000125149	C16orf70
2060	ENSG00000163297	ANTXR2
2060	ENSG00000172493	AFF1
2060	ENSG00000066084	DIP2B
2060	ENSG00000105223	PLD3
2061	ENSG00000050405	LIMA1
2061	ENSG00000111962	UST
2061	ENSG00000082512	TRAF5
2061	ENSG00000118922	KLF12
2061	ENSG00000163629	PTPN13
2061	ENSG00000106415	GLCCI1
2061	ENSG00000134369	NAV1
2061	ENSG00000164512	ANKRD55
2061	ENSG00000185477	GPRIN3
2061	ENSG00000081320	STK17B
2061	ENSG00000167779	IGFBP6
2061	ENSG00000277224	HIST1H2BF
2061	ENSG00000074966	TXK
2062	ENSG00000091527	CDV3
2062	ENSG00000023287	RB1CC1
2062	ENSG00000182827	ACBD3
2062	ENSG00000122557	HERPUD2
2062	ENSG00000180370	PAK2
2062	ENSG00000159256	MORC3
2062	ENSG00000137845	ADAM10
2062	ENSG00000119314	PTBP3
2062	ENSG00000109436	TBC1D9
2062	ENSG00000071189	SNX13
2062	ENSG00000038427	VCAN
2062	ENSG00000168538	TRAPPC11
2063	ENSG00000178974	FBXO34
2063	ENSG00000092820	EZR
2063	ENSG00000138758	11-Sep
2063	ENSG00000176903	PNMA1
2063	ENSG00000134531	EMP1
2063	ENSG00000076716	GPC4
2063	ENSG00000138175	ARL3
2063	ENSG00000182809	CRIP2
2063	ENSG00000171408	PDE7B
2063	ENSG00000100592	DAAM1
2063	ENSG00000169991	IFFO2
2064	ENSG00000108797	CNTNAP1
2064	ENSG00000115641	FHL2
2064	ENSG00000050165	DKK3
2064	ENSG00000091513	TF
2064	ENSG00000139329	LUM
2064	ENSG00000066279	ASPM
2064	ENSG00000175745	NR2F1
2064	ENSG00000122861	PLAU
2064	ENSG00000153904	DDAH1
2064	ENSG00000113739	STC2
2064	ENSG00000158747	NBL1
2065	ENSG00000166068	SPRED1
2065	ENSG00000167986	DDB1
2065	ENSG00000139514	SLC7A1
2065	ENSG00000149557	FEZ1
2065	ENSG00000087448	KLHL42
2065	ENSG00000134780	DAGLA
2065	ENSG00000105810	CDK6
2065	ENSG00000104643	MTMR9
2065	ENSG00000146676	PURB
2065	ENSG00000117139	KDM5B
2065	ENSG00000143190	POU2F1
2066	ENSG00000170348	TMED10
2066	ENSG00000161533	ACOX1
2066	ENSG00000187735	TCEA1
2066	ENSG00000117505	DR1
2066	ENSG00000114030	KPNA1
2066	ENSG00000138757	G3BP2
2066	ENSG00000080371	RAB21
2066	ENSG00000168282	MGAT2
2066	ENSG00000116747	TROVE2
2066	ENSG00000048052	HDAC9
2066	ENSG00000186591	UBE2H
2067	ENSG00000156171	DRAM2
2067	ENSG00000143621	ILF2
2067	ENSG00000118961	LDAH
2067	ENSG00000188428	BLOC1S5
2067	ENSG00000172339	ALG14
2067	ENSG00000143499	SMYD2
2067	ENSG00000275618	BFAR
2067	ENSG00000176473	WDR25
2067	ENSG00000136261	BZW2
2067	ENSG00000165512	ZNF22
2068	ENSG00000159202	UBE2Z
2068	ENSG00000171604	CXXC5
2068	ENSG00000117280	RAB29
2068	ENSG00000166224	SGPL1
2068	ENSG00000159461	AMFR
2068	ENSG00000103966	EHD4
2068	ENSG00000109790	KLHL5
2068	ENSG00000076770	MBNL3
2068	ENSG00000100784	RPS6KA5
2068	ENSG00000105281	SLC1A5
2069	ENSG00000119402	FBXW2
2069	ENSG00000136824	SMC2
2069	ENSG00000157349	DDX19B
2069	ENSG00000113790	EHHADH
2069	ENSG00000283447	NDUFS1
2069	ENSG00000189369	GSPT2
2069	ENSG00000162623	TYW3
2069	ENSG00000175387	SMAD2
2069	ENSG00000137992	DBT
2070	ENSG00000124789	NUP153
2070	ENSG00000179104	TMTC2
2070	ENSG00000106299	WASL
2070	ENSG00000139946	PELI2
2070	ENSG00000126773	PCNX4
2070	ENSG00000143384	MCL1
2070	ENSG00000115464	USP34
2070	ENSG00000026508	CD44
2071	ENSG00000133574	GIMAP4
2071	ENSG00000137275	RIPK1
2071	ENSG00000196329	GIMAP5
2071	ENSG00000143801	PSEN2
2071	ENSG00000125245	GPR18
2071	ENSG00000153029	MR1
2071	ENSG00000167851	CD300A
2071	ENSG00000100220	RTCB
2072	ENSG00000113946	CLDN16
2072	ENSG00000274058	TMPRSS11E
2072	ENSG00000165923	AGBL2
2072	ENSG00000069424	KCNAB2
2072	ENSG00000141255	SPATA22
2072	ENSG00000115657	ABCB6
2072	ENSG00000182752	PAPPA
2073	ENSG00000130024	PHF10
2073	ENSG00000142156	COL6A1
2073	ENSG00000183260	ABHD16B
2073	ENSG00000263961	C1orf186
2073	ENSG00000205927	OLIG2
2073	ENSG00000115109	EPB41L5
2073	ENSG00000171566	PLRG1
2074	ENSG00000131269	ABCB7
2074	ENSG00000174748	RPL15
2074	ENSG00000029364	SLC39A9
2074	ENSG00000102172	SMS
2074	ENSG00000104228	TRIM35
2074	ENSG00000173436	MINOS1
2075	ENSG00000118496	FBXO30
2075	ENSG00000089177	KIF16B
2075	ENSG00000017260	ATP2C1
2075	ENSG00000141367	CLTC
2075	ENSG00000140263	SORD
2075	ENSG00000182481	KPNA2
2075	ENSG00000176018	LYSMD3
2075	ENSG00000155850	SLC26A2
2075	ENSG00000174749	C4orf32
2075	ENSG00000139793	MBNL2
2075	ENSG00000110958	PTGES3
2075	ENSG00000162521	RBBP4
2075	ENSG00000113615	SEC24A
2075	ENSG00000198836	OPA1
2075	ENSG00000198000	NOL8
2075	ENSG00000136100	VPS36
2075	ENSG00000141384	TAF4B
2075	ENSG00000120458	MSANTD2
2075	ENSG00000162600	OMA1
2075	ENSG00000164022	AIMP1
2075	ENSG00000107789	MINPP1
2075	ENSG00000163510	CWC22
2075	ENSG00000175582	RAB6A
2075	ENSG00000114166	KAT2B
2075	ENSG00000153827	TRIP12
2075	ENSG00000132912	DCTN4
2075	ENSG00000112992	NNT
2075	ENSG00000152409	JMY
2075	ENSG00000178904	DPY19L3
2075	ENSG00000164244	PRRC1
2075	ENSG00000123575	FAM199X
2075	ENSG00000211456	SACM1L
2075	ENSG00000096872	IFT74
2075	ENSG00000147649	MTDH
2075	ENSG00000196323	ZBTB44
2075	ENSG00000126524	SBDS
2075	ENSG00000144228	SPOPL
2075	ENSG00000104412	EMC2
2075	ENSG00000135363	LMO2
2075	ENSG00000140350	ANP32A
2075	ENSG00000174125	TLR1
2075	ENSG00000038427	VCAN
2076	ENSG00000103202	NME4
2076	ENSG00000169071	ROR2
2076	ENSG00000164266	SPINK1
2076	ENSG00000137094	DNAJB5
2076	ENSG00000178726	THBD
2076	ENSG00000135862	LAMC1
2076	ENSG00000182534	MXRA7
2077	ENSG00000163701	IL17RE
2077	ENSG00000121440	PDZRN3
2077	ENSG00000172000	ZNF556
2077	ENSG00000091664	SLC17A6
2077	ENSG00000185250	PPIL6
2077	ENSG00000179348	GATA2
2077	ENSG00000183580	FBXL7
2078	ENSG00000133315	MACROD1
2078	ENSG00000164061	BSN
2078	ENSG00000187140	FOXD3
2078	ENSG00000165272	AQP3
2078	ENSG00000129422	MTUS1
2078	ENSG00000123200	ZC3H13
2078	ENSG00000153832	FBXO36
2079	ENSG00000120029	C10orf76
2079	ENSG00000180660	MAB21L1
2079	ENSG00000131368	MRPS25
2079	ENSG00000091879	ANGPT2
2079	ENSG00000170482	SLC23A1
2079	ENSG00000170315	UBB
2079	ENSG00000184788	SATL1
2080	ENSG00000167779	IGFBP6
2080	ENSG00000177272	KCNA3
2080	ENSG00000277224	HIST1H2BF
2080	ENSG00000163629	PTPN13
2080	ENSG00000164512	ANKRD55
2080	ENSG00000185477	GPRIN3
2081	ENSG00000101444	AHCY
2081	ENSG00000085719	CPNE3
2081	ENSG00000074319	TSG101
2081	ENSG00000088298	EDEM2
2081	ENSG00000099385	BCL7C
2082	ENSG00000122557	HERPUD2
2082	ENSG00000105887	MTPN
2082	ENSG00000119314	PTBP3
2082	ENSG00000038427	VCAN
2082	ENSG00000159256	MORC3
2083	ENSG00000164941	INTS8
2083	ENSG00000118496	FBXO30
2083	ENSG00000089177	KIF16B
2083	ENSG00000151702	FLI1
2083	ENSG00000080345	RIF1
2083	ENSG00000120686	UFM1
2083	ENSG00000196950	SLC39A10
2083	ENSG00000186260	MKL2
2083	ENSG00000159873	CCDC117
2083	ENSG00000215301	DDX3X
2083	ENSG00000100644	HIF1A
2083	ENSG00000155307	SAMSN1
2083	ENSG00000105186	ANKRD27
2083	ENSG00000137752	CASP1
2083	ENSG00000131725	WDR44
2083	ENSG00000133318	RTN3
2083	ENSG00000110958	PTGES3
2083	ENSG00000283068	IBTK
2083	ENSG00000135241	PNPLA8
2083	ENSG00000182827	ACBD3
2083	ENSG00000155313	USP25
2083	ENSG00000179144	GIMAP7
2083	ENSG00000112893	MAN2A1
2083	ENSG00000138814	PPP3CA
2083	ENSG00000198836	OPA1
2083	ENSG00000198000	NOL8
2083	ENSG00000136100	VPS36
2083	ENSG00000107341	UBE2R2
2083	ENSG00000148943	LIN7C
2083	ENSG00000164022	AIMP1
2083	ENSG00000183044	ABAT
2083	ENSG00000103381	CPPED1
2083	ENSG00000136560	TANK
2083	ENSG00000175582	RAB6A
2083	ENSG00000170276	HSPB2
2083	ENSG00000153827	TRIP12
2083	ENSG00000077147	TM9SF3
2083	ENSG00000152795	HNRNPDL
2083	ENSG00000109466	KLHL2
2083	ENSG00000163694	RBM47
2083	ENSG00000185650	ZFP36L1
2083	ENSG00000127824	TUBA4A
2083	ENSG00000110344	UBE4A
2083	ENSG00000087095	NLK
2083	ENSG00000064933	PMS1
2083	ENSG00000278053	DDX52
2083	ENSG00000180233	ZNRF2
2083	ENSG00000178904	DPY19L3
2083	ENSG00000185432	METTL7A
2083	ENSG00000093144	ECHDC1
2083	ENSG00000096872	IFT74
2083	ENSG00000134222	PSRC1
2083	ENSG00000134371	CDC73
2083	ENSG00000174405	LIG4
2083	ENSG00000158615	PPP1R15B
2083	ENSG00000123545	NDUFAF4
2083	ENSG00000140299	BNIP2
2083	ENSG00000147649	MTDH
2083	ENSG00000055208	TAB2
2083	ENSG00000151748	SAV1
2083	ENSG00000168152	THAP9
2083	ENSG00000170571	EMB
2083	ENSG00000077232	DNAJC10
2083	ENSG00000154736	ADAMTS5
2083	ENSG00000058063	ATP11B
2083	ENSG00000121879	PIK3CA
2083	ENSG00000172594	SMPDL3A
2083	ENSG00000167635	ZNF146
2083	ENSG00000066654	THUMPD1
2083	ENSG00000162924	REL
2083	ENSG00000121057	AKAP1
2083	ENSG00000174125	TLR1
2083	ENSG00000125691	RPL23
2084	ENSG00000169193	CCDC126
2084	ENSG00000113387	SUB1
2084	ENSG00000123545	NDUFAF4
2084	ENSG00000164105	SAP30
2084	ENSG00000070081	NUCB2
2084	ENSG00000136527	TRA2B
2084	ENSG00000173041	ZNF680
2084	ENSG00000061794	MRPS35
2084	ENSG00000043514	TRIT1
2084	ENSG00000152804	HHEX
2084	ENSG00000113460	BRIX1
2084	ENSG00000101901	ALG13
2085	ENSG00000123485	HJURP
2085	ENSG00000167779	IGFBP6
2085	ENSG00000059573	ALDH18A1
2085	ENSG00000157224	CLDN12
2085	ENSG00000244405	ETV5
2085	ENSG00000116285	ERRFI1
2085	ENSG00000154734	ADAMTS1
2085	ENSG00000137936	BCAR3
2086	ENSG00000163788	SNRK
2086	ENSG00000124813	RUNX2
2086	ENSG00000180263	FGD6
2086	ENSG00000119912	IDE
2086	ENSG00000152270	PDE3B
2086	ENSG00000025796	SEC63
2086	ENSG00000115232	ITGA4
2087	ENSG00000124875	CXCL6
2087	ENSG00000108947	EFNB3
2087	ENSG00000175879	HOXD8
2087	ENSG00000137976	DNASE2B
2087	ENSG00000143631	FLG
2088	ENSG00000178093	TSSK6
2088	ENSG00000107796	ACTA2
2088	ENSG00000157554	ERG
2088	ENSG00000143437	ARNT
2088	ENSG00000137801	THBS1
2089	ENSG00000118496	FBXO30
2089	ENSG00000017260	ATP2C1
2089	ENSG00000074621	SLC24A1
2089	ENSG00000151702	FLI1
2089	ENSG00000137601	NEK1
2089	ENSG00000164603	BMT2
2089	ENSG00000120686	UFM1
2089	ENSG00000182481	KPNA2
2089	ENSG00000176018	LYSMD3
2089	ENSG00000171428	NAT1
2089	ENSG00000275272	YTHDC1
2089	ENSG00000012660	ELOVL5
2089	ENSG00000075223	SEMA3C
2089	ENSG00000096401	CDC5L
2089	ENSG00000134152	KATNBL1
2089	ENSG00000135241	PNPLA8
2089	ENSG00000147604	RPL7
2089	ENSG00000174579	MSL2
2089	ENSG00000042493	CAPG
2089	ENSG00000185127	C6orf120
2089	ENSG00000120370	GORAB
2089	ENSG00000112893	MAN2A1
2089	ENSG00000198836	OPA1
2089	ENSG00000107341	UBE2R2
2089	ENSG00000162600	OMA1
2089	ENSG00000145740	SLC30A5
2089	ENSG00000107789	MINPP1
2089	ENSG00000082074	FYB
2089	ENSG00000148634	HERC4
2089	ENSG00000106993	CDC37L1
2089	ENSG00000159399	HK2
2089	ENSG00000176871	WSB2
2089	ENSG00000175354	PTPN2
2089	ENSG00000183044	ABAT
2089	ENSG00000101751	POLI
2089	ENSG00000068024	HDAC4
2089	ENSG00000129292	PHF20L1
2089	ENSG00000109466	KLHL2
2089	ENSG00000163694	RBM47
2089	ENSG00000197579	TOPORS
2089	ENSG00000118197	DDX59
2089	ENSG00000109436	TBC1D9
2089	ENSG00000127824	TUBA4A
2089	ENSG00000157107	FCHO2
2089	ENSG00000124795	DEK
2089	ENSG00000180398	MCFD2
2089	ENSG00000152409	JMY
2089	ENSG00000170606	HSPA4
2089	ENSG00000121691	CAT
2089	ENSG00000047932	GOPC
2089	ENSG00000151247	EIF4E
2089	ENSG00000139505	MTMR6
2089	ENSG00000067334	DNTTIP2
2089	ENSG00000123066	MED13L
2089	ENSG00000160201	U2AF1
2089	ENSG00000106560	GIMAP2
2089	ENSG00000166012	TAF1D
2089	ENSG00000166200	COPS2
2089	ENSG00000158615	PPP1R15B
2089	ENSG00000140299	BNIP2
2089	ENSG00000092203	TOX4
2089	ENSG00000144228	SPOPL
2089	ENSG00000156642	NPTN
2089	ENSG00000146376	ARHGAP18
2089	ENSG00000188021	UBQLN2
2089	ENSG00000154736	ADAMTS5
2089	ENSG00000140350	ANP32A
2089	ENSG00000189266	PNRC2
2089	ENSG00000196975	ANXA4
2089	ENSG00000073417	PDE8A
2089	ENSG00000151135	TMEM263
2089	ENSG00000135090	TAOK3
2089	ENSG00000119953	SMNDC1
2089	ENSG00000117616	RSRP1
2089	ENSG00000074266	EED
2089	ENSG00000278312	LENG9
2089	ENSG00000163950	SLBP
2089	ENSG00000241399	CD302
2089	ENSG00000141367	CLTC
2089	ENSG00000140263	SORD
2089	ENSG00000102531	FNDC3A
2089	ENSG00000016864	GLT8D1
2089	ENSG00000187866	FAM122A
2089	ENSG00000159873	CCDC117
2089	ENSG00000189403	HMGB1
2089	ENSG00000188906	LRRK2
2089	ENSG00000188820	FAM26F
2089	ENSG00000138078	PREPL
2089	ENSG00000109586	GALNT7
2089	ENSG00000105186	ANKRD27
2089	ENSG00000137752	CASP1
2089	ENSG00000162521	RBBP4
2089	ENSG00000150961	SEC24D
2089	ENSG00000155313	USP25
2089	ENSG00000112249	ASCC3
2089	ENSG00000179144	GIMAP7
2089	ENSG00000122299	ZC3H7A
2089	ENSG00000164934	DCAF13
2089	ENSG00000198000	NOL8
2089	ENSG00000159082	SYNJ1
2089	ENSG00000138814	PPP3CA
2089	ENSG00000172954	LCLAT1
2089	ENSG00000115548	KDM3A
2089	ENSG00000112701	SENP6
2089	ENSG00000134900	TPP2
2089	ENSG00000145868	FBXO38
2089	ENSG00000105866	SP4
2089	ENSG00000155629	PIK3AP1
2089	ENSG00000143889	HNRNPLL
2089	ENSG00000065613	SLK
2089	ENSG00000108468	CBX1
2089	ENSG00000111802	TDP2
2089	ENSG00000166794	PPIB
2089	ENSG00000108510	MED13
2089	ENSG00000123106	CCDC91
2089	ENSG00000115310	RTN4
2089	ENSG00000112992	NNT
2089	ENSG00000054219	LY75
2089	ENSG00000135999	EPC2
2089	ENSG00000060339	CCAR1
2089	ENSG00000112697	TMEM30A
2089	ENSG00000160218	TRAPPC10
2089	ENSG00000122545	7-Sep
2089	ENSG00000180233	ZNRF2
2089	ENSG00000165156	ZHX1
2089	ENSG00000178904	DPY19L3
2089	ENSG00000185432	METTL7A
2089	ENSG00000164244	PRRC1
2089	ENSG00000096872	IFT74
2089	ENSG00000126524	SBDS
2089	ENSG00000104412	EMC2
2089	ENSG00000080819	CPOX
2089	ENSG00000198039	ZNF273
2089	ENSG00000055208	TAB2
2089	ENSG00000198586	TLK1
2089	ENSG00000196387	ZNF140
2089	ENSG00000077232	DNAJC10
2089	ENSG00000187514	PTMA
2089	ENSG00000172007	RAB33B
2089	ENSG00000001084	GCLC
2089	ENSG00000055609	KMT2C
2089	ENSG00000038427	VCAN
2089	ENSG00000198730	CTR9
2089	ENSG00000206527	HACD2
2089	ENSG00000178700	DHFRL1
2089	ENSG00000188177	ZC3H6
2089	ENSG00000089177	KIF16B
2089	ENSG00000165288	BRWD3
2089	ENSG00000196950	SLC39A10
2089	ENSG00000134242	PTPN22
2089	ENSG00000114023	FAM162A
2089	ENSG00000174749	C4orf32
2089	ENSG00000170027	YWHAG
2089	ENSG00000100644	HIF1A
2089	ENSG00000058272	PPP1R12A
2089	ENSG00000138398	PPIG
2089	ENSG00000121579	NAA50
2089	ENSG00000136100	VPS36
2089	ENSG00000275066	SYNRG
2089	ENSG00000164022	AIMP1
2089	ENSG00000165630	PRPF18
2089	ENSG00000105821	DNAJC2
2089	ENSG00000134186	PRPF38B
2089	ENSG00000184209	SNRNP35
2089	ENSG00000152193	RNF219
2089	ENSG00000281763	DHX36
2089	ENSG00000136560	TANK
2089	ENSG00000170276	HSPB2
2089	ENSG00000175582	RAB6A
2089	ENSG00000173442	EHBP1L1
2089	ENSG00000064652	SNX24
2089	ENSG00000132912	DCTN4
2089	ENSG00000145675	PIK3R1
2089	ENSG00000111790	FGFR1OP2
2089	ENSG00000153201	RANBP2
2089	ENSG00000112406	HECA
2089	ENSG00000113658	SMAD5
2089	ENSG00000093144	ECHDC1
2089	ENSG00000134222	PSRC1
2089	ENSG00000031003	FAM13B
2089	ENSG00000174405	LIG4
2089	ENSG00000147649	MTDH
2089	ENSG00000011260	UTP18
2089	ENSG00000196323	ZBTB44
2089	ENSG00000116903	EXOC8
2089	ENSG00000122550	KLHL7
2089	ENSG00000116406	EDEM3
2089	ENSG00000151748	SAV1
2089	ENSG00000168152	THAP9
2089	ENSG00000086300	SNX10
2089	ENSG00000122958	VPS26A
2089	ENSG00000136152	COG3
2089	ENSG00000104626	ERI1
2089	ENSG00000198189	HSD17B11
2089	ENSG00000066455	GOLGA5
2089	ENSG00000172594	SMPDL3A
2089	ENSG00000066654	THUMPD1
2089	ENSG00000162924	REL
2089	ENSG00000089195	TRMT6
2089	ENSG00000175376	EIF1AD
2089	ENSG00000164951	PDP1
2089	ENSG00000096746	HNRNPH3
2089	ENSG00000120063	GNA13
2089	ENSG00000100523	DDHD1
2089	ENSG00000009413	REV3L
2089	ENSG00000108424	KPNB1
2089	ENSG00000164104	HMGB2
2089	ENSG00000155850	SLC26A2
2089	ENSG00000215301	DDX3X
2089	ENSG00000178425	NT5DC1
2089	ENSG00000062194	GPBP1
2089	ENSG00000100568	VTI1B
2089	ENSG00000155307	SAMSN1
2089	ENSG00000075711	DLG1
2089	ENSG00000131725	WDR44
2089	ENSG00000110958	PTGES3
2089	ENSG00000134294	SLC38A2
2089	ENSG00000143033	MTF2
2089	ENSG00000100564	PIGH
2089	ENSG00000113615	SEC24A
2089	ENSG00000136051	KIAA1033
2089	ENSG00000153936	HS2ST1
2089	ENSG00000137878	GCOM1
2089	ENSG00000125304	TM9SF2
2089	ENSG00000141384	TAF4B
2089	ENSG00000033170	FUT8
2089	ENSG00000120458	MSANTD2
2089	ENSG00000096717	SIRT1
2089	ENSG00000073910	FRY
2089	ENSG00000163510	CWC22
2089	ENSG00000072042	RDH11
2089	ENSG00000111011	RSRC2
2089	ENSG00000120696	KBTBD7
2089	ENSG00000185650	ZFP36L1
2089	ENSG00000127947	PTPN12
2089	ENSG00000087095	NLK
2089	ENSG00000064933	PMS1
2089	ENSG00000278053	DDX52
2089	ENSG00000104093	DMXL2
2089	ENSG00000115091	ACTR3
2089	ENSG00000137845	ADAM10
2089	ENSG00000164938	TP53INP1
2089	ENSG00000151835	SACS
2089	ENSG00000211456	SACM1L
2089	ENSG00000123545	NDUFAF4
2089	ENSG00000171634	BPTF
2089	ENSG00000186635	ARAP1
2089	ENSG00000090060	PAPOLA
2089	ENSG00000154473	BUB3
2089	ENSG00000170584	NUDCD2
2089	ENSG00000167005	NUDT21
2089	ENSG00000121057	AKAP1
2089	ENSG00000145907	G3BP1
2089	ENSG00000111897	SERINC1
2089	ENSG00000143164	DCAF6
2089	ENSG00000174125	TLR1
2089	ENSG00000115935	WIPF1
2089	ENSG00000166503	RP11-382A20.3
2089	ENSG00000091164	TXNL1
2089	ENSG00000164167	LSM6
2089	ENSG00000176624	MEX3C
2090	ENSG00000187210	GCNT1
2090	ENSG00000038210	PI4K2B
2090	ENSG00000160216	AGPAT3
2090	ENSG00000137414	FAM8A1
2090	ENSG00000114127	XRN1
2090	ENSG00000198087	CD2AP
2090	ENSG00000157827	FMNL2
2090	ENSG00000255150	EID3
2090	ENSG00000140464	PML
2090	ENSG00000096968	JAK2
2090	ENSG00000113721	PDGFRB
2090	ENSG00000174749	C4orf32
2090	ENSG00000106392	C1GALT1
2090	ENSG00000135604	STX11
2090	ENSG00000100226	GTPBP1
2090	ENSG00000152229	PSTPIP2
2090	ENSG00000172432	GTPBP2
2090	ENSG00000137752	CASP1
2090	ENSG00000139597	N4BP2L1
2091	ENSG00000050405	LIMA1
2091	ENSG00000111962	UST
2091	ENSG00000082512	TRAF5
2091	ENSG00000118922	KLF12
2091	ENSG00000022267	FHL1
2091	ENSG00000163629	PTPN13
2091	ENSG00000147231	CXorf57
2091	ENSG00000164512	ANKRD55
2091	ENSG00000134369	NAV1
2091	ENSG00000106415	GLCCI1
2091	ENSG00000185477	GPRIN3
2091	ENSG00000081320	STK17B
2091	ENSG00000167779	IGFBP6
2091	ENSG00000277224	HIST1H2BF
2091	ENSG00000177272	KCNA3
2091	ENSG00000074966	TXK
2092	ENSG00000023516	AKAP11
2092	ENSG00000038427	VCAN
2092	ENSG00000122557	HERPUD2
2092	ENSG00000180370	PAK2
2092	ENSG00000118007	STAG1
2092	ENSG00000119844	AFTPH
2092	ENSG00000111885	MAN1A1
2092	ENSG00000119314	PTBP3
2092	ENSG00000109436	TBC1D9
2092	ENSG00000071189	SNX13
2092	ENSG00000091527	CDV3
2092	ENSG00000204217	BMPR2
2092	ENSG00000105887	MTPN
2092	ENSG00000137845	ADAM10
2092	ENSG00000107651	SEC23IP
2093	ENSG00000109787	KLF3
2093	ENSG00000157450	RNF111
2093	ENSG00000137142	IGFBPL1
2093	ENSG00000196428	TSC22D2
2093	ENSG00000057657	PRDM1
2093	ENSG00000173041	ZNF680
2093	ENSG00000188042	ARL4C
2094	ENSG00000013297	CLDN11
2094	ENSG00000255112	CHMP1B
2094	ENSG00000144410	CPO
2094	ENSG00000171840	NINJ2
2094	ENSG00000072952	MRVI1
2094	ENSG00000157765	SLC34A2
2094	ENSG00000122180	MYOG
2095	ENSG00000136643	RPS6KC1
2095	ENSG00000006125	AP2B1
2095	ENSG00000056097	ZFR
2095	ENSG00000172716	SLFN11
2095	ENSG00000141034	GID4
2095	ENSG00000125304	TM9SF2
2095	ENSG00000021776	AQR
2096	ENSG00000188177	ZC3H6
2096	ENSG00000089177	KIF16B
2096	ENSG00000017260	ATP2C1
2096	ENSG00000138801	PAPSS1
2096	ENSG00000182481	KPNA2
2096	ENSG00000176018	LYSMD3
2096	ENSG00000134627	PIWIL4
2096	ENSG00000138660	AP1AR
2096	ENSG00000174749	C4orf32
2096	ENSG00000100644	HIF1A
2096	ENSG00000139793	MBNL2
2096	ENSG00000058272	PPP1R12A
2096	ENSG00000096401	CDC5L
2096	ENSG00000135535	CD164
2096	ENSG00000164985	PSIP1
2096	ENSG00000185127	C6orf120
2096	ENSG00000120705	ETF1
2096	ENSG00000121579	NAA50
2096	ENSG00000126945	HNRNPH2
2096	ENSG00000198836	OPA1
2096	ENSG00000136100	VPS36
2096	ENSG00000275066	SYNRG
2096	ENSG00000162600	OMA1
2096	ENSG00000107789	MINPP1
2096	ENSG00000082074	FYB
2096	ENSG00000281763	DHX36
2096	ENSG00000101751	POLI
2096	ENSG00000136560	TANK
2096	ENSG00000068024	HDAC4
2096	ENSG00000145675	PIK3R1
2096	ENSG00000132466	ANKRD17
2096	ENSG00000113658	SMAD5
2096	ENSG00000140299	BNIP2
2096	ENSG00000144228	SPOPL
2096	ENSG00000146376	ARHGAP18
2096	ENSG00000151748	SAV1
2096	ENSG00000170571	EMB
2096	ENSG00000086300	SNX10
2096	ENSG00000154736	ADAMTS5
2096	ENSG00000151135	TMEM263
2096	ENSG00000167635	ZNF146
2096	ENSG00000117616	RSRP1
2096	ENSG00000125691	RPL23
2096	ENSG00000164951	PDP1
2096	ENSG00000141367	CLTC
2096	ENSG00000096746	HNRNPH3
2096	ENSG00000140263	SORD
2096	ENSG00000102531	FNDC3A
2096	ENSG00000159873	CCDC117
2096	ENSG00000155850	SLC26A2
2096	ENSG00000178425	NT5DC1
2096	ENSG00000100568	VTI1B
2096	ENSG00000075711	DLG1
2096	ENSG00000137752	CASP1
2096	ENSG00000110958	PTGES3
2096	ENSG00000134294	SLC38A2
2096	ENSG00000185129	PURA
2096	ENSG00000162521	RBBP4
2096	ENSG00000155313	USP25
2096	ENSG00000112249	ASCC3
2096	ENSG00000113615	SEC24A
2096	ENSG00000141384	TAF4B
2096	ENSG00000120458	MSANTD2
2096	ENSG00000145868	FBXO38
2096	ENSG00000108510	MED13
2096	ENSG00000153827	TRIP12
2096	ENSG00000113649	TCERG1
2096	ENSG00000135999	EPC2
2096	ENSG00000115091	ACTR3
2096	ENSG00000096872	IFT74
2096	ENSG00000211456	SACM1L
2096	ENSG00000126524	SBDS
2096	ENSG00000104412	EMC2
2096	ENSG00000198039	ZNF273
2096	ENSG00000055208	TAB2
2096	ENSG00000187514	PTMA
2096	ENSG00000174125	TLR1
2096	ENSG00000038427	VCAN
2097	ENSG00000130299	GTPBP3
2097	ENSG00000150593	PDCD4
2097	ENSG00000109756	RAPGEF2
2097	ENSG00000167987	VPS37C
2097	ENSG00000010810	FYN
2097	ENSG00000172830	SSH3
2097	ENSG00000152291	TGOLN2
2097	ENSG00000105397	TYK2
2097	ENSG00000135365	PHF21A
2097	ENSG00000089154	GCN1
2097	ENSG00000138081	FBXO11
2097	ENSG00000095383	TBC1D2
2097	ENSG00000008294	SPAG9
2097	ENSG00000114302	PRKAR2A
2097	ENSG00000114857	NKTR
2097	ENSG00000003756	RBM5
2097	ENSG00000095787	WAC
2097	ENSG00000125810	CD93
2097	ENSG00000140836	ZFHX3
2097	ENSG00000173575	CHD2
2097	ENSG00000168872	DDX19A
2097	ENSG00000134852	CLOCK
2097	ENSG00000153786	ZDHHC7
2097	ENSG00000101040	ZMYND8
2097	ENSG00000108039	XPNPEP1
2097	ENSG00000165458	INPPL1
2097	ENSG00000276833	TAF15
2097	ENSG00000198604	BAZ1A
2097	ENSG00000114982	KANSL3
2097	ENSG00000082397	EPB41L3
2097	ENSG00000100241	SBF1
2097	ENSG00000148841	ITPRIP
2097	ENSG00000163714	U2SURP
2097	ENSG00000180530	NRIP1
2097	ENSG00000138468	SENP7
2097	ENSG00000173120	KDM2A
2097	ENSG00000141298	SSH2
2097	ENSG00000072364	AFF4
2097	ENSG00000169641	LUZP1
2097	ENSG00000053254	FOXN3
2097	ENSG00000166938	DIS3L
2097	ENSG00000139218	SCAF11
2097	ENSG00000137221	TJAP1
2097	ENSG00000036549	ZZZ3
2097	ENSG00000116991	SIPA1L2
2097	ENSG00000156030	ELMSAN1
2097	ENSG00000085465	OVGP1
2097	ENSG00000008083	JARID2
2097	ENSG00000072121	ZFYVE26
2097	ENSG00000091542	ALKBH5
2097	ENSG00000152518	ZFP36L2
2097	ENSG00000087074	PPP1R15A
2097	ENSG00000118689	FOXO3
2097	ENSG00000113810	SMC4
2097	ENSG00000165732	DDX21
2097	ENSG00000148400	NOTCH1
2097	ENSG00000147548	WHSC1L1
2097	ENSG00000065883	CDK13
2097	ENSG00000118816	CCNI
2097	ENSG00000107372	ZFAND5
2097	ENSG00000131503	ANKHD1
2097	ENSG00000135905	DOCK10
2097	ENSG00000112624	GLTSCR1L
2097	ENSG00000100836	PABPN1
2098	ENSG00000164951	PDP1
2098	ENSG00000092531	SNAP23
2098	ENSG00000141367	CLTC
2098	ENSG00000182400	TRAPPC6B
2098	ENSG00000170185	USP38
2098	ENSG00000138801	PAPSS1
2098	ENSG00000179271	GADD45GIP1
2098	ENSG00000085274	MYNN
2098	ENSG00000149313	AASDHPPT
2098	ENSG00000140263	SORD
2098	ENSG00000182481	KPNA2
2098	ENSG00000176018	LYSMD3
2098	ENSG00000166192	SENP8
2098	ENSG00000155850	SLC26A2
2098	ENSG00000138660	AP1AR
2098	ENSG00000110429	FBXO3
2098	ENSG00000101888	NXT2
2098	ENSG00000169504	CLIC4
2098	ENSG00000100568	VTI1B
2098	ENSG00000165501	LRR1
2098	ENSG00000121486	TRMT1L
2098	ENSG00000163558	PRKCI
2098	ENSG00000110958	PTGES3
2098	ENSG00000086666	ZFAND6
2098	ENSG00000096401	CDC5L
2098	ENSG00000135535	CD164
2098	ENSG00000172175	MALT1
2098	ENSG00000108061	SHOC2
2098	ENSG00000162521	RBBP4
2098	ENSG00000160752	FDPS
2098	ENSG00000152944	MED21
2098	ENSG00000185127	C6orf120
2098	ENSG00000112081	SRSF3
2098	ENSG00000113615	SEC24A
2098	ENSG00000155621	C9orf85
2098	ENSG00000176261	ZBTB8OS
2098	ENSG00000121579	NAA50
2098	ENSG00000162600	OMA1
2098	ENSG00000120438	TCP1
2098	ENSG00000101412	E2F1
2098	ENSG00000136560	TANK
2098	ENSG00000168310	IRF2
2098	ENSG00000068697	LAPTM4A
2098	ENSG00000141682	PMAIP1
2098	ENSG00000081320	STK17B
2098	ENSG00000076053	RBM7
2098	ENSG00000131981	LGALS3
2098	ENSG00000090013	BLVRB
2098	ENSG00000115091	ACTR3
2098	ENSG00000144228	SPOPL
2098	ENSG00000067064	IDI1
2098	ENSG00000055208	TAB2
2098	ENSG00000151748	SAV1
2098	ENSG00000086300	SNX10
2098	ENSG00000196659	TTC30B
2098	ENSG00000187514	PTMA
2098	ENSG00000136522	MRPL47
2098	ENSG00000154710	RABGEF1
2098	ENSG00000174125	TLR1
2098	ENSG00000147679	UTP23
2098	ENSG00000125691	RPL23
2099	ENSG00000273542	HIST1H4K
2099	ENSG00000132109	TRIM21
2099	ENSG00000167553	TUBA1C
2099	ENSG00000132963	POMP
2099	ENSG00000144580	CNOT9
2099	ENSG00000213064	SFT2D2
2099	ENSG00000181218	HIST3H2A
2099	ENSG00000097033	SH3GLB1
2099	ENSG00000182952	HMGN4
2099	ENSG00000173198	CYSLTR1
2099	ENSG00000082515	MRPL22
2099	ENSG00000169288	MRPL1
2099	ENSG00000151611	MMAA
2099	ENSG00000124226	RNF114
2099	ENSG00000167083	GNGT2
2099	ENSG00000078237	TIGAR
2099	ENSG00000100567	PSMA3
2100	ENSG00000197061	HIST1H4C
2100	ENSG00000126883	NUP214
2100	ENSG00000204070	SYS1
2100	ENSG00000100528	CNIH1
2100	ENSG00000243147	MRPL33
2100	ENSG00000100814	CCNB1IP1
2100	ENSG00000283391	EEF1B2
2100	ENSG00000144713	RPL32
2100	ENSG00000118508	RAB32
2100	ENSG00000137880	GCHFR
2100	ENSG00000278845	MRPL45
2100	ENSG00000182199	SHMT2
2100	ENSG00000205629	LCMT1
2101	ENSG00000069869	NEDD4
2101	ENSG00000163430	FSTL1
2101	ENSG00000119333	WDR34
2101	ENSG00000175063	UBE2C
2101	ENSG00000157570	TSPAN18
2101	ENSG00000118596	SLC16A7
2101	ENSG00000168056	LTBP3
2101	ENSG00000134709	HOOK1
2101	ENSG00000164741	DLC1
2101	ENSG00000164292	RHOBTB3
2102	ENSG00000168916	ZNF608
2102	ENSG00000132906	CASP9
2102	ENSG00000198720	ANKRD13B
2102	ENSG00000168795	ZBTB5
2102	ENSG00000166262	FAM227B
2102	ENSG00000119523	ALG2
2102	ENSG00000254122	PCDHGB7
2102	ENSG00000150967	ABCB9
2102	ENSG00000105559	PLEKHA4
2103	ENSG00000163788	SNRK
2103	ENSG00000262911	DNAJC28
2103	ENSG00000110429	FBXO3
2103	ENSG00000162616	DNAJB4
2103	ENSG00000111846	GCNT2
2103	ENSG00000147050	KDM6A
2103	ENSG00000213171	LINGO4
2104	ENSG00000002822	MAD1L1
2104	ENSG00000040933	INPP4A
2104	ENSG00000081913	PHLPP1
2104	ENSG00000100342	APOL1
2104	ENSG00000144036	EXOC6B
2104	ENSG00000183621	ZNF438
2105	ENSG00000121957	GPSM2
2105	ENSG00000185950	IRS2
2105	ENSG00000090686	USP48
2105	ENSG00000155099	TMEM55A
2105	ENSG00000181826	RELL1
2105	ENSG00000033627	ATP6V0A1
2106	ENSG00000134247	PTGFRN
2106	ENSG00000277276	OTUB2
2106	ENSG00000120158	RCL1
2106	ENSG00000164039	BDH2
2106	ENSG00000103550	KNOP1
2106	ENSG00000260916	CCPG1
2107	ENSG00000023516	AKAP11
2107	ENSG00000204217	BMPR2
2107	ENSG00000119844	AFTPH
2107	ENSG00000105887	MTPN
2107	ENSG00000119314	PTBP3
2107	ENSG00000038427	VCAN
2108	ENSG00000081320	STK17B
2108	ENSG00000167779	IGFBP6
2108	ENSG00000111962	UST
2108	ENSG00000177272	KCNA3
2108	ENSG00000163629	PTPN13
2108	ENSG00000185477	GPRIN3
2109	ENSG00000164951	PDP1
2109	ENSG00000089177	KIF16B
2109	ENSG00000151702	FLI1
2109	ENSG00000137601	NEK1
2109	ENSG00000141367	CLTC
2109	ENSG00000196950	SLC39A10
2109	ENSG00000176018	LYSMD3
2109	ENSG00000134242	PTPN22
2109	ENSG00000187866	FAM122A
2109	ENSG00000155850	SLC26A2
2109	ENSG00000170027	YWHAG
2109	ENSG00000100644	HIF1A
2109	ENSG00000139793	MBNL2
2109	ENSG00000134294	SLC38A2
2109	ENSG00000135535	CD164
2109	ENSG00000174579	MSL2
2109	ENSG00000113615	SEC24A
2109	ENSG00000136051	KIAA1033
2109	ENSG00000121579	NAA50
2109	ENSG00000112893	MAN2A1
2109	ENSG00000164934	DCAF13
2109	ENSG00000138814	PPP3CA
2109	ENSG00000136100	VPS36
2109	ENSG00000141384	TAF4B
2109	ENSG00000120458	MSANTD2
2109	ENSG00000162600	OMA1
2109	ENSG00000132467	UTP3
2109	ENSG00000107789	MINPP1
2109	ENSG00000145740	SLC30A5
2109	ENSG00000106993	CDC37L1
2109	ENSG00000155629	PIK3AP1
2109	ENSG00000163510	CWC22
2109	ENSG00000101751	POLI
2109	ENSG00000136560	TANK
2109	ENSG00000175582	RAB6A
2109	ENSG00000113649	TCERG1
2109	ENSG00000112992	NNT
2109	ENSG00000120696	KBTBD7
2109	ENSG00000135999	EPC2
2109	ENSG00000109436	TBC1D9
2109	ENSG00000127824	TUBA4A
2109	ENSG00000126777	KTN1
2109	ENSG00000152409	JMY
2109	ENSG00000136104	RNASEH2B
2109	ENSG00000170606	HSPA4
2109	ENSG00000214078	CPNE1
2109	ENSG00000178904	DPY19L3
2109	ENSG00000096872	IFT74
2109	ENSG00000196323	ZBTB44
2109	ENSG00000126524	SBDS
2109	ENSG00000144228	SPOPL
2109	ENSG00000104412	EMC2
2109	ENSG00000134440	NARS
2109	ENSG00000146376	ARHGAP18
2109	ENSG00000167005	NUDT21
2109	ENSG00000154736	ADAMTS5
2109	ENSG00000135363	LMO2
2109	ENSG00000151135	TMEM263
2109	ENSG00000135090	TAOK3
2109	ENSG00000172594	SMPDL3A
2109	ENSG00000162924	REL
2109	ENSG00000119953	SMNDC1
2109	ENSG00000115935	WIPF1
2109	ENSG00000091164	TXNL1
2109	ENSG00000164167	LSM6
2109	ENSG00000176624	MEX3C
2109	ENSG00000038427	VCAN
2110	ENSG00000197238	HIST1H4J
2110	ENSG00000132963	POMP
2110	ENSG00000283447	NDUFS1
2110	ENSG00000167553	TUBA1C
2110	ENSG00000138495	COX17
2110	ENSG00000153179	RASSF3
2110	ENSG00000100528	CNIH1
2110	ENSG00000108094	CUL2
2110	ENSG00000102218	RP2
2110	ENSG00000144580	CNOT9
2110	ENSG00000181061	HIGD1A
2110	ENSG00000148926	ADM
2110	ENSG00000213064	SFT2D2
2110	ENSG00000141428	C18orf21
2110	ENSG00000143815	LBR
2110	ENSG00000262418	PTPRC
2110	ENSG00000154001	PPP2R5E
2110	ENSG00000085415	SEH1L
2110	ENSG00000113732	ATP6V0E1
2110	ENSG00000082515	MRPL22
2110	ENSG00000171155	C1GALT1C1
2110	ENSG00000043093	DCUN1D1
2110	ENSG00000105185	PDCD5
2110	ENSG00000148908	RGS10
2110	ENSG00000146425	DYNLT1
2110	ENSG00000087884	AAMDC
2110	ENSG00000111647	UHRF1BP1L
2110	ENSG00000152332	UHMK1
2110	ENSG00000100567	PSMA3
2111	ENSG00000055917	PUM2
2111	ENSG00000122557	HERPUD2
2111	ENSG00000196172	ZNF681
2111	ENSG00000111885	MAN1A1
2111	ENSG00000119314	PTBP3
2111	ENSG00000109436	TBC1D9
2111	ENSG00000169379	ARL13B
2111	ENSG00000204217	BMPR2
2111	ENSG00000148700	ADD3
2111	ENSG00000105887	MTPN
2111	ENSG00000080503	SMARCA2
2111	ENSG00000136108	CKAP2
2111	ENSG00000038427	VCAN
2112	ENSG00000114209	PDCD10
2112	ENSG00000116752	BCAS2
2112	ENSG00000175582	RAB6A
2112	ENSG00000155508	CNOT8
2112	ENSG00000136104	RNASEH2B
2112	ENSG00000112081	SRSF3
2112	ENSG00000120696	KBTBD7
2112	ENSG00000176890	TYMS
2112	ENSG00000146476	ARMT1
2112	ENSG00000164934	DCAF13
2113	ENSG00000185591	SP1
2113	ENSG00000153006	SREK1IP1
2113	ENSG00000100908	EMC9
2113	ENSG00000111145	ELK3
2113	ENSG00000117222	RBBP5
2113	ENSG00000152936	LMNTD1
2113	ENSG00000187801	ZFP69B
2113	ENSG00000130413	STK33
2113	ENSG00000134461	ANKRD16
2114	ENSG00000096968	JAK2
2114	ENSG00000092010	PSME1
2114	ENSG00000157827	FMNL2
2114	ENSG00000106392	C1GALT1
2114	ENSG00000135604	STX11
2114	ENSG00000100226	GTPBP1
2114	ENSG00000198087	CD2AP
2114	ENSG00000172432	GTPBP2
2114	ENSG00000135363	LMO2
2115	ENSG00000104635	SLC39A14
2115	ENSG00000088387	DOCK9
2115	ENSG00000128298	BAIAP2L2
2115	ENSG00000119714	GPR68
2115	ENSG00000178445	GLDC
2115	ENSG00000174804	FZD4
2115	ENSG00000176907	C8orf4
2115	ENSG00000023839	ABCC2
2116	ENSG00000188868	ZNF563
2116	ENSG00000179407	DNAJB8
2116	ENSG00000276194	HNF1B
2116	ENSG00000153012	LGI2
2116	ENSG00000135373	EHF
2116	ENSG00000187726	DNAJB13
2116	ENSG00000116668	SWT1
2117	ENSG00000082512	TRAF5
2117	ENSG00000118922	KLF12
2117	ENSG00000177272	KCNA3
2117	ENSG00000277224	HIST1H2BF
2117	ENSG00000164512	ANKRD55
2117	ENSG00000131188	PRR7
2117	ENSG00000185477	GPRIN3
2118	ENSG00000164406	LEAP2
2118	ENSG00000118785	SPP1
2118	ENSG00000165304	MELK
2118	ENSG00000196542	SPTSSB
2118	ENSG00000119938	PPP1R3C
2119	ENSG00000164951	PDP1
2119	ENSG00000188177	ZC3H6
2119	ENSG00000089177	KIF16B
2119	ENSG00000141367	CLTC
2119	ENSG00000159873	CCDC117
2119	ENSG00000155850	SLC26A2
2119	ENSG00000178425	NT5DC1
2119	ENSG00000138078	PREPL
2119	ENSG00000100568	VTI1B
2119	ENSG00000139793	MBNL2
2119	ENSG00000137752	CASP1
2119	ENSG00000134294	SLC38A2
2119	ENSG00000120705	ETF1
2119	ENSG00000120370	GORAB
2119	ENSG00000144597	EAF1
2119	ENSG00000120458	MSANTD2
2119	ENSG00000101974	ATP11C
2119	ENSG00000132467	UTP3
2119	ENSG00000155629	PIK3AP1
2119	ENSG00000163510	CWC22
2119	ENSG00000136560	TANK
2119	ENSG00000113649	TCERG1
2119	ENSG00000185650	ZFP36L1
2119	ENSG00000109436	TBC1D9
2119	ENSG00000145675	PIK3R1
2119	ENSG00000136104	RNASEH2B
2119	ENSG00000121691	CAT
2119	ENSG00000278053	DDX52
2119	ENSG00000112406	HECA
2119	ENSG00000137845	ADAM10
2119	ENSG00000134222	PSRC1
2119	ENSG00000126524	SBDS
2119	ENSG00000104412	EMC2
2119	ENSG00000092203	TOX4
2119	ENSG00000146376	ARHGAP18
2119	ENSG00000170571	EMB
2119	ENSG00000151135	TMEM263
2119	ENSG00000047346	FAM214A
2119	ENSG00000172594	SMPDL3A
2119	ENSG00000167635	ZNF146
2119	ENSG00000164167	LSM6
2120	ENSG00000159216	RUNX1
2120	ENSG00000152484	USP12
2120	ENSG00000109193	SULT1E1
2120	ENSG00000125998	FAM83C
2120	ENSG00000119138	KLF9
2120	ENSG00000198874	TYW1
2120	ENSG00000137075	RNF38
2121	ENSG00000204217	BMPR2
2121	ENSG00000122557	HERPUD2
2121	ENSG00000105887	MTPN
2121	ENSG00000137845	ADAM10
2121	ENSG00000119314	PTBP3
2121	ENSG00000109436	TBC1D9
2122	ENSG00000088387	DOCK9
2122	ENSG00000119714	GPR68
2122	ENSG00000114554	PLXNA1
2122	ENSG00000178445	GLDC
2122	ENSG00000176907	C8orf4
2123	ENSG00000092010	PSME1
2123	ENSG00000113721	PDGFRB
2123	ENSG00000198087	CD2AP
2123	ENSG00000172432	GTPBP2
2123	ENSG00000137752	CASP1
2124	ENSG00000006625	GGCT
2124	ENSG00000280858	RPL7A
2124	ENSG00000153147	SMARCA5
2124	ENSG00000111802	TDP2
2124	ENSG00000137601	NEK1
2124	ENSG00000185650	ZFP36L1
2124	ENSG00000109436	TBC1D9
2124	ENSG00000110344	UBE4A
2124	ENSG00000146587	RBAK
2124	ENSG00000111790	FGFR1OP2
2124	ENSG00000064933	PMS1
2124	ENSG00000136104	RNASEH2B
2124	ENSG00000139697	SBNO1
2124	ENSG00000100644	HIF1A
2124	ENSG00000115091	ACTR3
2124	ENSG00000134294	SLC38A2
2124	ENSG00000159792	PSKH1
2124	ENSG00000186635	ARAP1
2124	ENSG00000104412	EMC2
2124	ENSG00000122550	KLHL7
2124	ENSG00000104765	BNIP3L
2124	ENSG00000112249	ASCC3
2124	ENSG00000184517	ZFP1
2124	ENSG00000120370	GORAB
2124	ENSG00000077232	DNAJC10
2124	ENSG00000162368	CMPK1
2124	ENSG00000066455	GOLGA5
2124	ENSG00000047346	FAM214A
2124	ENSG00000112701	SENP6
2124	ENSG00000164022	AIMP1
2124	ENSG00000134900	TPP2
2124	ENSG00000172007	RAB33B
2124	ENSG00000175354	PTPN2
2124	ENSG00000176624	MEX3C
2124	ENSG00000038427	VCAN
2125	ENSG00000110066	KMT5B
2125	ENSG00000063244	U2AF2
2125	ENSG00000188895	MSL1
2125	ENSG00000186635	ARAP1
2125	ENSG00000005238	FAM214B
2125	ENSG00000091527	CDV3
2125	ENSG00000198853	RUSC2
2125	ENSG00000149311	ATM
2125	ENSG00000176946	THAP4
2125	ENSG00000151148	UBE3B
2125	ENSG00000099917	MED15
2125	ENSG00000005810	MYCBP2
2125	ENSG00000167207	NOD2
2126	ENSG00000196187	TMEM63A
2126	ENSG00000105085	MED26
2126	ENSG00000132182	NUP210
2126	ENSG00000100307	CBX7
2126	ENSG00000130810	PPAN
2126	ENSG00000182872	RBM10
2126	ENSG00000196730	DAPK1
2126	ENSG00000047644	WWC3
2127	ENSG00000168016	TRANK1
2127	ENSG00000177989	ODF3B
2127	ENSG00000124201	ZNFX1
2127	ENSG00000137193	PIM1
2127	ENSG00000128203	ASPHD2
2127	ENSG00000025708	TYMP
2128	ENSG00000204370	SDHD
2128	ENSG00000143612	C1orf43
2128	ENSG00000150779	TIMM8B
2128	ENSG00000276879	IFI27L2
2128	ENSG00000146386	ABRACL
2129	ENSG00000100227	POLDIP3
2129	ENSG00000213903	LTB4R
2129	ENSG00000157191	NECAP2
2129	ENSG00000091640	SPAG7
2129	ENSG00000135930	EIF4E2
2130	ENSG00000123106	CCDC91
2130	ENSG00000111802	TDP2
2130	ENSG00000108510	MED13
2130	ENSG00000141367	CLTC
2130	ENSG00000185650	ZFP36L1
2130	ENSG00000108424	KPNB1
2130	ENSG00000100644	HIF1A
2130	ENSG00000178904	DPY19L3
2130	ENSG00000113658	SMAD5
2130	ENSG00000164938	TP53INP1
2130	ENSG00000166012	TAF1D
2130	ENSG00000100564	PIGH
2130	ENSG00000135241	PNPLA8
2130	ENSG00000170584	NUDCD2
2130	ENSG00000137878	GCOM1
2130	ENSG00000196387	ZNF140
2130	ENSG00000138814	PPP3CA
2130	ENSG00000189266	PNRC2
2130	ENSG00000198189	HSD17B11
2130	ENSG00000198954	KIF1BP
2130	ENSG00000145907	G3BP1
2130	ENSG00000001084	GCLC
2130	ENSG00000108468	CBX1
2130	ENSG00000184209	SNRNP35
2131	ENSG00000282013	RPH3AL
2131	ENSG00000197256	KANK2
2131	ENSG00000106683	LIMK1
2131	ENSG00000141569	TRIM65
2131	ENSG00000184302	SIX6
2132	ENSG00000033100	CHPF2
2132	ENSG00000160469	BRSK1
2132	ENSG00000104973	MED25
2132	ENSG00000196814	MVB12B
2132	ENSG00000103653	CSK
2133	ENSG00000129292	PHF20L1
2133	ENSG00000151702	FLI1
2133	ENSG00000141367	CLTC
2133	ENSG00000096746	HNRNPH3
2133	ENSG00000104365	IKBKB
2133	ENSG00000197579	TOPORS
2133	ENSG00000107581	EIF3A
2133	ENSG00000123066	MED13L
2133	ENSG00000108055	SMC3
2133	ENSG00000012660	ELOVL5
2133	ENSG00000134294	SLC38A2
2133	ENSG00000166200	COPS2
2133	ENSG00000135535	CD164
2133	ENSG00000153914	SREK1
2133	ENSG00000123545	NDUFAF4
2133	ENSG00000171634	BPTF
2133	ENSG00000104412	EMC2
2133	ENSG00000162521	RBBP4
2133	ENSG00000127125	PPCS
2133	ENSG00000136051	KIAA1033
2133	ENSG00000122958	VPS26A
2133	ENSG00000121579	NAA50
2133	ENSG00000126945	HNRNPH2
2133	ENSG00000155097	ATP6V1C1
2133	ENSG00000275066	SYNRG
2133	ENSG00000121057	AKAP1
2134	ENSG00000055130	CUL1
2134	ENSG00000162645	GBP2
2134	ENSG00000134321	RSAD2
2134	ENSG00000111335	OAS2
2134	ENSG00000086065	CHMP5
2134	ENSG00000213928	IRF9
2134	ENSG00000142089	IFITM3
2134	ENSG00000025708	TYMP
2135	ENSG00000114480	GBE1
2135	ENSG00000117153	KLHL12
2135	ENSG00000162980	ARL5A
2135	ENSG00000155096	AZIN1
2135	ENSG00000169359	SLC33A1
2136	ENSG00000164951	PDP1
2136	ENSG00000118496	FBXO30
2136	ENSG00000141367	CLTC
2136	ENSG00000096746	HNRNPH3
2136	ENSG00000182481	KPNA2
2136	ENSG00000145675	PIK3R1
2136	ENSG00000189403	HMGB1
2136	ENSG00000155850	SLC26A2
2136	ENSG00000174749	C4orf32
2136	ENSG00000100568	VTI1B
2136	ENSG00000113658	SMAD5
2136	ENSG00000178904	DPY19L3
2136	ENSG00000137845	ADAM10
2136	ENSG00000020426	MNAT1
2136	ENSG00000123066	MED13L
2136	ENSG00000137752	CASP1
2136	ENSG00000058272	PPP1R12A
2136	ENSG00000134222	PSRC1
2136	ENSG00000211456	SACM1L
2136	ENSG00000110958	PTGES3
2136	ENSG00000166200	COPS2
2136	ENSG00000196323	ZBTB44
2136	ENSG00000104412	EMC2
2136	ENSG00000164985	PSIP1
2136	ENSG00000181472	ZBTB2
2136	ENSG00000162521	RBBP4
2136	ENSG00000116406	EDEM3
2136	ENSG00000185127	C6orf120
2136	ENSG00000151748	SAV1
2136	ENSG00000168152	THAP9
2136	ENSG00000108423	TUBD1
2136	ENSG00000198836	OPA1
2136	ENSG00000189266	PNRC2
2136	ENSG00000151135	TMEM263
2136	ENSG00000162924	REL
2136	ENSG00000119953	SMNDC1
2136	ENSG00000038427	VCAN
2137	ENSG00000164061	BSN
2137	ENSG00000187140	FOXD3
2137	ENSG00000122012	SV2C
2137	ENSG00000129422	MTUS1
2137	ENSG00000254636	ARMS2
2137	ENSG00000155886	SLC24A2
2138	ENSG00000206561	COLQ
2138	ENSG00000180822	PSMG4
2138	ENSG00000112759	SLC29A1
2138	ENSG00000140905	GCSH
2138	ENSG00000149972	CNTN5
2139	ENSG00000150527	CTAGE5
2139	ENSG00000281813	KAT6B
2139	ENSG00000102908	NFAT5
2139	ENSG00000127804	METTL16
2139	ENSG00000197329	PELI1
2140	ENSG00000017260	ATP2C1
2140	ENSG00000151702	FLI1
2140	ENSG00000080345	RIF1
2140	ENSG00000120686	UFM1
2140	ENSG00000182481	KPNA2
2140	ENSG00000176597	B3GNT5
2140	ENSG00000134627	PIWIL4
2140	ENSG00000139793	MBNL2
2140	ENSG00000275272	YTHDC1
2140	ENSG00000101972	STAG2
2140	ENSG00000075223	SEMA3C
2140	ENSG00000096401	CDC5L
2140	ENSG00000135241	PNPLA8
2140	ENSG00000147604	RPL7
2140	ENSG00000164985	PSIP1
2140	ENSG00000174579	MSL2
2140	ENSG00000042493	CAPG
2140	ENSG00000185127	C6orf120
2140	ENSG00000144909	OSBPL11
2140	ENSG00000198836	OPA1
2140	ENSG00000107341	UBE2R2
2140	ENSG00000163605	PPP4R2
2140	ENSG00000101132	PFDN4
2140	ENSG00000162600	OMA1
2140	ENSG00000107789	MINPP1
2140	ENSG00000082074	FYB
2140	ENSG00000106993	CDC37L1
2140	ENSG00000176871	WSB2
2140	ENSG00000183044	ABAT
2140	ENSG00000009780	FAM76A
2140	ENSG00000129292	PHF20L1
2140	ENSG00000109466	KLHL2
2140	ENSG00000197579	TOPORS
2140	ENSG00000118197	DDX59
2140	ENSG00000109436	TBC1D9
2140	ENSG00000157107	FCHO2
2140	ENSG00000124795	DEK
2140	ENSG00000180398	MCFD2
2140	ENSG00000152409	JMY
2140	ENSG00000136104	RNASEH2B
2140	ENSG00000170606	HSPA4
2140	ENSG00000151247	EIF4E
2140	ENSG00000132466	ANKRD17
2140	ENSG00000067334	DNTTIP2
2140	ENSG00000166200	COPS2
2140	ENSG00000134371	CDC73
2140	ENSG00000158615	PPP1R15B
2140	ENSG00000140299	BNIP2
2140	ENSG00000156642	NPTN
2140	ENSG00000104765	BNIP3L
2140	ENSG00000146376	ARHGAP18
2140	ENSG00000135363	LMO2
2140	ENSG00000151239	TWF1
2140	ENSG00000154736	ADAMTS5
2140	ENSG00000155975	VPS37A
2140	ENSG00000140350	ANP32A
2140	ENSG00000196975	ANXA4
2140	ENSG00000073417	PDE8A
2140	ENSG00000135090	TAOK3
2140	ENSG00000064703	DDX20
2140	ENSG00000119953	SMNDC1
2140	ENSG00000117616	RSRP1
2140	ENSG00000198689	SLC9A6
2140	ENSG00000074266	EED
2140	ENSG00000275052	PPP4R3B
2140	ENSG00000241399	CD302
2140	ENSG00000141367	CLTC
2140	ENSG00000140263	SORD
2140	ENSG00000102531	FNDC3A
2140	ENSG00000016864	GLT8D1
2140	ENSG00000122884	P4HA1
2140	ENSG00000159873	CCDC117
2140	ENSG00000137040	RANBP6
2140	ENSG00000188906	LRRK2
2140	ENSG00000166037	CEP57
2140	ENSG00000138078	PREPL
2140	ENSG00000118482	PHF3
2140	ENSG00000150961	SEC24D
2140	ENSG00000155313	USP25
2140	ENSG00000122299	ZC3H7A
2140	ENSG00000198000	NOL8
2140	ENSG00000159082	SYNJ1
2140	ENSG00000172954	LCLAT1
2140	ENSG00000148943	LIN7C
2140	ENSG00000115548	KDM3A
2140	ENSG00000112701	SENP6
2140	ENSG00000145868	FBXO38
2140	ENSG00000105866	SP4
2140	ENSG00000143889	HNRNPLL
2140	ENSG00000065613	SLK
2140	ENSG00000128708	HAT1
2140	ENSG00000108468	CBX1
2140	ENSG00000111802	TDP2
2140	ENSG00000123106	CCDC91
2140	ENSG00000108510	MED13
2140	ENSG00000126261	UBA2
2140	ENSG00000077147	TM9SF3
2140	ENSG00000115310	RTN4
2140	ENSG00000112992	NNT
2140	ENSG00000054219	LY75
2140	ENSG00000135999	EPC2
2140	ENSG00000060339	CCAR1
2140	ENSG00000168538	TRAPPC11
2140	ENSG00000180233	ZNRF2
2140	ENSG00000145241	CENPC
2140	ENSG00000178904	DPY19L3
2140	ENSG00000185432	METTL7A
2140	ENSG00000164244	PRRC1
2140	ENSG00000108055	SMC3
2140	ENSG00000096872	IFT74
2140	ENSG00000129518	EAPP
2140	ENSG00000126524	SBDS
2140	ENSG00000055208	TAB2
2140	ENSG00000198586	TLK1
2140	ENSG00000095794	CREM
2140	ENSG00000213029	SPHAR
2140	ENSG00000172007	RAB33B
2140	ENSG00000001084	GCLC
2140	ENSG00000055609	KMT2C
2140	ENSG00000038427	VCAN
2140	ENSG00000198730	CTR9
2140	ENSG00000206527	HACD2
2140	ENSG00000178700	DHFRL1
2140	ENSG00000089177	KIF16B
2140	ENSG00000196950	SLC39A10
2140	ENSG00000134242	PTPN22
2140	ENSG00000114023	FAM162A
2140	ENSG00000138660	AP1AR
2140	ENSG00000174749	C4orf32
2140	ENSG00000170027	YWHAG
2140	ENSG00000100644	HIF1A
2140	ENSG00000058272	PPP1R12A
2140	ENSG00000135535	CD164
2140	ENSG00000135002	RFK
2140	ENSG00000138398	PPIG
2140	ENSG00000198042	MAK16
2140	ENSG00000140525	FANCI
2140	ENSG00000108423	TUBD1
2140	ENSG00000066422	ZBTB11
2140	ENSG00000121579	NAA50
2140	ENSG00000126945	HNRNPH2
2140	ENSG00000275066	SYNRG
2140	ENSG00000164022	AIMP1
2140	ENSG00000165630	PRPF18
2140	ENSG00000198718	FAM179B
2140	ENSG00000184209	SNRNP35
2140	ENSG00000152193	RNF219
2140	ENSG00000136560	TANK
2140	ENSG00000170276	HSPB2
2140	ENSG00000175582	RAB6A
2140	ENSG00000064652	SNX24
2140	ENSG00000152795	HNRNPDL
2140	ENSG00000171467	ZNF318
2140	ENSG00000132912	DCTN4
2140	ENSG00000110934	BIN2
2140	ENSG00000198218	QRICH1
2140	ENSG00000112406	HECA
2140	ENSG00000113658	SMAD5
2140	ENSG00000093144	ECHDC1
2140	ENSG00000134222	PSRC1
2140	ENSG00000174405	LIG4
2140	ENSG00000147649	MTDH
2140	ENSG00000011260	UTP18
2140	ENSG00000122550	KLHL7
2140	ENSG00000116406	EDEM3
2140	ENSG00000151748	SAV1
2140	ENSG00000168152	THAP9
2140	ENSG00000122958	VPS26A
2140	ENSG00000136152	COG3
2140	ENSG00000104626	ERI1
2140	ENSG00000066455	GOLGA5
2140	ENSG00000121879	PIK3CA
2140	ENSG00000213020	ZNF611
2140	ENSG00000172594	SMPDL3A
2140	ENSG00000066654	THUMPD1
2140	ENSG00000162924	REL
2140	ENSG00000125691	RPL23
2140	ENSG00000134049	IER3IP1
2140	ENSG00000164951	PDP1
2140	ENSG00000172671	ZFAND4
2140	ENSG00000096746	HNRNPH3
2140	ENSG00000009413	REV3L
2140	ENSG00000164040	PGRMC2
2140	ENSG00000108424	KPNB1
2140	ENSG00000155850	SLC26A2
2140	ENSG00000215301	DDX3X
2140	ENSG00000178425	NT5DC1
2140	ENSG00000062194	GPBP1
2140	ENSG00000074935	TUBE1
2140	ENSG00000100568	VTI1B
2140	ENSG00000075711	DLG1
2140	ENSG00000131725	WDR44
2140	ENSG00000110958	PTGES3
2140	ENSG00000134294	SLC38A2
2140	ENSG00000185129	PURA
2140	ENSG00000143033	MTF2
2140	ENSG00000100564	PIGH
2140	ENSG00000182827	ACBD3
2140	ENSG00000176624	MEX3C
2140	ENSG00000152422	XRCC4
2140	ENSG00000136051	KIAA1033
2140	ENSG00000153936	HS2ST1
2140	ENSG00000137878	GCOM1
2140	ENSG00000151116	UEVLD
2140	ENSG00000141384	TAF4B
2140	ENSG00000033170	FUT8
2140	ENSG00000185246	PRPF39
2140	ENSG00000120458	MSANTD2
2140	ENSG00000096717	SIRT1
2140	ENSG00000172765	TMCC1
2140	ENSG00000163510	CWC22
2140	ENSG00000072042	RDH11
2140	ENSG00000111011	RSRC2
2140	ENSG00000153827	TRIP12
2140	ENSG00000113649	TCERG1
2140	ENSG00000144635	DYNC1LI1
2140	ENSG00000120696	KBTBD7
2140	ENSG00000185650	ZFP36L1
2140	ENSG00000127947	PTPN12
2140	ENSG00000123268	ATF1
2140	ENSG00000107581	EIF3A
2140	ENSG00000087095	NLK
2140	ENSG00000064933	PMS1
2140	ENSG00000104093	DMXL2
2140	ENSG00000137845	ADAM10
2140	ENSG00000164938	TP53INP1
2140	ENSG00000151835	SACS
2140	ENSG00000095002	MSH2
2140	ENSG00000123545	NDUFAF4
2140	ENSG00000232119	MCTS1
2140	ENSG00000090060	PAPOLA
2140	ENSG00000154473	BUB3
2140	ENSG00000170584	NUDCD2
2140	ENSG00000145907	G3BP1
2140	ENSG00000111897	SERINC1
2140	ENSG00000174125	TLR1
2140	ENSG00000115935	WIPF1
2140	ENSG00000166503	RP11-382A20.3
2140	ENSG00000091164	TXNL1
2140	ENSG00000197841	ZNF181
2140	ENSG00000164167	LSM6
2140	ENSG00000198707	CEP290
2141	ENSG00000111196	MAGOHB
2141	ENSG00000185304	RGPD2
2141	ENSG00000187189	TSPYL4
2141	ENSG00000120526	NUDCD1
2141	ENSG00000170242	USP47
2141	ENSG00000143971	ETAA1
2141	ENSG00000158483	FAM86C1
2141	ENSG00000141664	ZCCHC2
2141	ENSG00000100678	SLC8A3
2141	ENSG00000117016	RIMS3
2141	ENSG00000184661	CDCA2
2141	ENSG00000096401	CDC5L
2141	ENSG00000065621	GSTO2
2141	ENSG00000013588	GPRC5A
2141	ENSG00000141068	KSR1
2141	ENSG00000140525	FANCI
2141	ENSG00000063180	CA11
2141	ENSG00000113448	PDE4D
2141	ENSG00000148824	MTG1
2141	ENSG00000101132	PFDN4
2141	ENSG00000274290	HIST1H2BE
2141	ENSG00000131023	LATS1
2141	ENSG00000282003	TUBGCP3
2141	ENSG00000113240	CLK4
2141	ENSG00000115163	CENPA
2141	ENSG00000183044	ABAT
2141	ENSG00000161800	RACGAP1
2141	ENSG00000128881	TTBK2
2141	ENSG00000265241	RBM8A
2141	ENSG00000184611	KCNH7
2141	ENSG00000138670	RASGEF1B
2141	ENSG00000081386	ZNF510
2141	ENSG00000087470	DNM1L
2141	ENSG00000119638	NEK9
2141	ENSG00000143079	CTTNBP2NL
2141	ENSG00000132300	PTCD3
2141	ENSG00000198924	DCLRE1A
2141	ENSG00000139352	ASCL1
2141	ENSG00000180398	MCFD2
2141	ENSG00000162542	TMCO4
2141	ENSG00000103248	MTHFSD
2141	ENSG00000127914	AKAP9
2141	ENSG00000149231	CCDC82
2141	ENSG00000151748	SAV1
2141	ENSG00000088970	KIZ
2141	ENSG00000127080	IPPK
2141	ENSG00000168811	IL12A
2141	ENSG00000052126	PLEKHA5
2141	ENSG00000073417	PDE8A
2141	ENSG00000198205	ZXDA
2141	ENSG00000213020	ZNF611
2141	ENSG00000183161	FANCF
2141	ENSG00000000457	SCYL3
2141	ENSG00000173611	SCAI
2141	ENSG00000125772	GPCPD1
2141	ENSG00000130584	ZBTB46
2141	ENSG00000172671	ZFAND4
2141	ENSG00000198455	ZXDB
2141	ENSG00000179603	GRM8
2141	ENSG00000141446	ESCO1
2141	ENSG00000114374	USP9Y
2141	ENSG00000153291	SLC25A27
2141	ENSG00000154265	ABCA5
2141	ENSG00000167741	GGT6
2141	ENSG00000116138	DNAJC16
2141	ENSG00000107882	SUFU
2141	ENSG00000140263	SORD
2141	ENSG00000138160	KIF11
2141	ENSG00000130517	PGPEP1
2141	ENSG00000099917	MED15
2141	ENSG00000277069	RXFP3
2141	ENSG00000134013	LOXL2
2141	ENSG00000148399	DPH7
2141	ENSG00000164855	TMEM184A
2141	ENSG00000040275	SPDL1
2141	ENSG00000104967	NOVA2
2141	ENSG00000120162	MOB3B
2141	ENSG00000104808	DHDH
2141	ENSG00000109618	SEPSECS
2141	ENSG00000122970	IFT81
2141	ENSG00000164327	RICTOR
2141	ENSG00000166477	LEO1
2141	ENSG00000154310	TNIK
2141	ENSG00000146373	RNF217
2141	ENSG00000185246	PRPF39
2141	ENSG00000183668	PSG9
2141	ENSG00000120458	MSANTD2
2141	ENSG00000101558	VAPA
2141	ENSG00000128656	CHN1
2141	ENSG00000160207	HSF2BP
2141	ENSG00000128708	HAT1
2141	ENSG00000163029	SMC6
2141	ENSG00000163661	PTX3
2141	ENSG00000019991	HGF
2141	ENSG00000171827	ZNF570
2141	ENSG00000189127	ANKRD34B
2141	ENSG00000183625	CCR3
2141	ENSG00000173214	MFSD4B
2141	ENSG00000128607	KLHDC10
2141	ENSG00000125812	GZF1
2141	ENSG00000181007	ZFP82
2141	ENSG00000164403	SHROOM1
2141	ENSG00000081320	STK17B
2141	ENSG00000154118	JPH3
2141	ENSG00000165322	ARHGAP12
2141	ENSG00000182923	CEP63
2141	ENSG00000183475	ASB7
2141	ENSG00000283034	ZNF445
2141	ENSG00000005469	CROT
2141	ENSG00000196591	HDAC2
2141	ENSG00000174348	PODN
2141	ENSG00000006757	PNPLA4
2141	ENSG00000050438	SLC4A8
2141	ENSG00000007341	ST7L
2141	ENSG00000145246	ATP10D
2141	ENSG00000186073	C15orf41
2141	ENSG00000174963	ZIC4
2141	ENSG00000182318	ZSCAN22
2141	ENSG00000118276	B4GALT6
2141	ENSG00000135749	PCNX2
2141	ENSG00000197712	FAM114A1
2141	ENSG00000101966	XIAP
2141	ENSG00000186314	PRELID2
2141	ENSG00000104356	POP1
2141	ENSG00000196911	KPNA5
2141	ENSG00000095794	CREM
2141	ENSG00000189180	ZNF33A
2141	ENSG00000087589	CASS4
2141	ENSG00000136144	RCBTB1
2141	ENSG00000109654	TRIM2
2141	ENSG00000166503	RP11-382A20.3
2141	ENSG00000102053	ZC3H12B
2141	ENSG00000143498	TAF1A
2142	ENSG00000183340	JRKL
2142	ENSG00000073921	PICALM
2142	ENSG00000152601	MBNL1
2142	ENSG00000100647	SUSD6
2142	ENSG00000159256	MORC3
2142	ENSG00000188906	LRRK2
2142	ENSG00000032219	ARID4A
2142	ENSG00000092148	HECTD1
2142	ENSG00000110422	HIPK3
2142	ENSG00000132964	CDK8
2142	ENSG00000100393	EP300
2142	ENSG00000110321	EIF4G2
2142	ENSG00000011405	PIK3C2A
2142	ENSG00000083097	DOPEY1
2142	ENSG00000110713	NUP98
2142	ENSG00000198265	HELZ
2142	ENSG00000169826	CSGALNACT2
2142	ENSG00000175105	ZNF654
2142	ENSG00000143952	VPS54
2142	ENSG00000159459	UBR1
2142	ENSG00000107560	RAB11FIP2
2142	ENSG00000110395	CBL
2142	ENSG00000116044	NFE2L2
2142	ENSG00000166734	CASC4
2142	ENSG00000155545	MIER3
2142	ENSG00000169554	ZEB2
2142	ENSG00000075420	FNDC3B
2142	ENSG00000111897	SERINC1
2142	ENSG00000109458	GAB1
2142	ENSG00000140396	NCOA2
2142	ENSG00000055609	KMT2C
2142	ENSG00000137575	SDCBP
2142	ENSG00000102189	EEA1
2142	ENSG00000116266	STXBP3
2142	ENSG00000163539	CLASP2
2143	ENSG00000152484	USP12
2143	ENSG00000164307	ERAP1
2143	ENSG00000130164	LDLR
2143	ENSG00000136381	IREB2
2143	ENSG00000011566	MAP4K3
2143	ENSG00000150054	MPP7
2143	ENSG00000131149	GSE1
2143	ENSG00000141027	NCOR1
2143	ENSG00000162769	FLVCR1
2143	ENSG00000197860	SGTB
2143	ENSG00000172493	AFF1
2143	ENSG00000159216	RUNX1
2143	ENSG00000165476	REEP3
2143	ENSG00000165494	PCF11
2143	ENSG00000059804	SLC2A3
2143	ENSG00000048649	RSF1
2143	ENSG00000283087	CPEB2
2143	ENSG00000125998	FAM83C
2143	ENSG00000137075	RNF38
2143	ENSG00000131873	CHSY1
2143	ENSG00000033327	GAB2
2143	ENSG00000109193	SULT1E1
2143	ENSG00000119138	KLF9
2143	ENSG00000173821	RNF213
2143	ENSG00000198874	TYW1
2144	ENSG00000136383	ALPK3
2144	ENSG00000213889	PPM1N
2144	ENSG00000163006	CCDC138
2144	ENSG00000144451	SPAG16
2144	ENSG00000204947	ZNF425
2144	ENSG00000149021	SCGB1A1
2144	ENSG00000116791	CRYZ
2144	ENSG00000112541	PDE10A
2144	ENSG00000164346	NSA2
2144	ENSG00000007001	UPP2
2144	ENSG00000183665	TRMT12
2144	ENSG00000116703	PDC
2144	ENSG00000164045	CDC25A
2144	ENSG00000197043	ANXA6
2144	ENSG00000263155	MYZAP
2144	ENSG00000198393	ZNF26
2144	ENSG00000187546	AGMO
2144	ENSG00000278677	HIST1H2AM
2144	ENSG00000186306	OR10T2
2144	ENSG00000180875	GREM2
2144	ENSG00000184254	ALDH1A3
2144	ENSG00000134769	DTNA
2144	ENSG00000136110	LECT1
2144	ENSG00000158077	NLRP14
2144	ENSG00000089225	TBX5
2145	ENSG00000072042	RDH11
2145	ENSG00000134294	SLC38A2
2145	ENSG00000096401	CDC5L
2145	ENSG00000065243	PKN2
2145	ENSG00000143033	MTF2
2145	ENSG00000281166	NLRP10
2145	ENSG00000168769	TET2
2145	ENSG00000115310	RTN4
2145	ENSG00000169760	NLGN1
2145	ENSG00000172572	PDE3A
2145	ENSG00000154928	EPHB1
2145	ENSG00000185650	ZFP36L1
2145	ENSG00000151116	UEVLD
2145	ENSG00000189180	ZNF33A
2145	ENSG00000213020	ZNF611
2145	ENSG00000162600	OMA1
2145	ENSG00000166856	GPR182
2145	ENSG00000123171	CCDC70
2145	ENSG00000143889	HNRNPLL
2145	ENSG00000100678	SLC8A3
2145	ENSG00000171217	CLDN20
2145	ENSG00000128708	HAT1
2146	ENSG00000187210	GCNT1
2146	ENSG00000038210	PI4K2B
2146	ENSG00000110700	RPS13
2146	ENSG00000160216	AGPAT3
2146	ENSG00000092010	PSME1
2146	ENSG00000117226	GBP3
2146	ENSG00000114127	XRN1
2146	ENSG00000198087	CD2AP
2146	ENSG00000135363	LMO2
2146	ENSG00000157827	FMNL2
2146	ENSG00000255150	EID3
2146	ENSG00000113721	PDGFRB
2146	ENSG00000174749	C4orf32
2146	ENSG00000106392	C1GALT1
2146	ENSG00000135604	STX11
2146	ENSG00000188811	NHLRC3
2146	ENSG00000139597	N4BP2L1
2146	ENSG00000076685	NT5C2
2147	ENSG00000162775	RBM15
2147	ENSG00000143337	TOR1AIP1
2147	ENSG00000132357	CARD6
2147	ENSG00000151348	EXT2
2147	ENSG00000164944	KIAA1429
2147	ENSG00000134882	UBAC2
2147	ENSG00000188167	TMPPE
2147	ENSG00000166135	HIF1AN
2147	ENSG00000175104	TRAF6
2147	ENSG00000174106	LEMD3
2147	ENSG00000181751	C5orf30
2147	ENSG00000100890	KIAA0391
2147	ENSG00000173276	ZBTB21
2147	ENSG00000134987	WDR36
2147	ENSG00000144736	SHQ1
2148	ENSG00000121957	GPSM2
2148	ENSG00000280663	PCMTD2
2148	ENSG00000121297	TSHZ3
2148	ENSG00000181826	RELL1
2148	ENSG00000114770	ABCC5
2148	ENSG00000164823	OSGIN2
2148	ENSG00000057019	DCBLD2
2148	ENSG00000033627	ATP6V0A1
2148	ENSG00000112855	HARS2
2148	ENSG00000155099	TMEM55A
2148	ENSG00000131724	IL13RA1
2148	ENSG00000090686	USP48
2148	ENSG00000136738	STAM
2148	ENSG00000138639	ARHGAP24
2148	ENSG00000120889	TNFRSF10B
2149	ENSG00000183340	JRKL
2149	ENSG00000160216	AGPAT3
2149	ENSG00000155545	MIER3
2149	ENSG00000140299	BNIP2
2149	ENSG00000083535	PIBF1
2149	ENSG00000257923	CUX1
2149	ENSG00000075420	FNDC3B
2149	ENSG00000011523	CEP68
2149	ENSG00000095951	HIVEP1
2149	ENSG00000140396	NCOA2
2149	ENSG00000089902	RCOR1
2149	ENSG00000159256	MORC3
2150	ENSG00000153214	TMEM87B
2150	ENSG00000103047	TANGO6
2150	ENSG00000137713	PPP2R1B
2150	ENSG00000145949	MYLK4
2150	ENSG00000145555	MYO10
2150	ENSG00000172071	EIF2AK3
2150	ENSG00000276541	TAS2R14
2150	ENSG00000179241	LDLRAD3
2150	ENSG00000001629	ANKIB1
2150	ENSG00000198060	5-Mar
2150	ENSG00000117500	TMED5
2151	ENSG00000133065	SLC41A1
2151	ENSG00000123485	HJURP
2151	ENSG00000178202	KDELC2
2151	ENSG00000154734	ADAMTS1
2151	ENSG00000166477	LEO1
2151	ENSG00000167779	IGFBP6
2151	ENSG00000159685	CHCHD6
2151	ENSG00000138180	CEP55
2151	ENSG00000157224	CLDN12
2151	ENSG00000116285	ERRFI1
2151	ENSG00000137936	BCAR3
2152	ENSG00000188895	MSL1
2152	ENSG00000067369	TP53BP1
2152	ENSG00000177463	NR2C2
2152	ENSG00000137478	FCHSD2
2152	ENSG00000119906	SLF2
2152	ENSG00000118200	CAMSAP2
2152	ENSG00000101384	JAG1
2152	ENSG00000164830	OXR1
2152	ENSG00000059769	DNAJC25
2152	ENSG00000066294	CD84
2153	ENSG00000185621	LMLN
2153	ENSG00000103540	CCP110
2153	ENSG00000090060	PAPOLA
2153	ENSG00000115594	IL1R1
2153	ENSG00000168769	TET2
2153	ENSG00000196911	KPNA5
2153	ENSG00000103044	HAS3
2153	ENSG00000079335	CDC14A
2153	ENSG00000204815	TTC25
2153	ENSG00000151116	UEVLD
2154	ENSG00000133574	GIMAP4
2154	ENSG00000137275	RIPK1
2154	ENSG00000196329	GIMAP5
2154	ENSG00000143801	PSEN2
2154	ENSG00000188167	TMPPE
2154	ENSG00000125245	GPR18
2154	ENSG00000153029	MR1
2154	ENSG00000135148	TRAFD1
2154	ENSG00000100220	RTCB
2155	ENSG00000185753	CXorf38
2155	ENSG00000028203	VEZT
2155	ENSG00000166478	ZNF143
2155	ENSG00000145216	FIP1L1
2155	ENSG00000168522	FNTA
2155	ENSG00000055211	GINM1
2155	ENSG00000163848	ZNF148
2155	ENSG00000104205	SGK3
2156	ENSG00000188523	CFAP77
2156	ENSG00000255112	CHMP1B
2156	ENSG00000144410	CPO
2156	ENSG00000171840	NINJ2
2156	ENSG00000102109	PCSK1N
2156	ENSG00000072952	MRVI1
2156	ENSG00000157765	SLC34A2
2156	ENSG00000122180	MYOG
2157	ENSG00000172239	PAIP1
2157	ENSG00000162819	BROX
2157	ENSG00000198825	INPP5F
2157	ENSG00000136699	SMPD4
2157	ENSG00000105968	H2AFV
2157	ENSG00000132122	SPATA6
2157	ENSG00000132326	PER2
2157	ENSG00000116991	SIPA1L2
2158	ENSG00000115107	STEAP3
2158	ENSG00000180708	OR10K2
2158	ENSG00000177459	ERICH5
2158	ENSG00000074276	CDHR2
2158	ENSG00000146955	RAB19
2158	ENSG00000205420	KRT6A
2158	ENSG00000080031	PTPRH
2159	ENSG00000274267	HIST1H3B
2159	ENSG00000016082	ISL1
2159	ENSG00000156966	B3GNT7
2159	ENSG00000081985	IL12RB2
2159	ENSG00000204919	PRR20A
2159	ENSG00000178804	H1FOO
2159	ENSG00000106511	MEOX2
2160	ENSG00000197566	ZNF624
2160	ENSG00000169248	CXCL11
2160	ENSG00000111249	CUX2
2160	ENSG00000035499	DEPDC1B
2160	ENSG00000003096	KLHL13
2160	ENSG00000273993	PTPRK
2161	ENSG00000134107	BHLHE40
2161	ENSG00000112149	CD83
2161	ENSG00000126773	PCNX4
2161	ENSG00000181826	RELL1
2161	ENSG00000147316	MCPH1
2161	ENSG00000115165	CYTIP
2162	ENSG00000178700	DHFRL1
2162	ENSG00000188177	ZC3H6
2162	ENSG00000118496	FBXO30
2162	ENSG00000089177	KIF16B
2162	ENSG00000151702	FLI1
2162	ENSG00000120063	GNA13
2162	ENSG00000138801	PAPSS1
2162	ENSG00000196950	SLC39A10
2162	ENSG00000140263	SORD
2162	ENSG00000182481	KPNA2
2162	ENSG00000176018	LYSMD3
2162	ENSG00000188906	LRRK2
2162	ENSG00000176597	B3GNT5
2162	ENSG00000112144	ICK
2162	ENSG00000155850	SLC26A2
2162	ENSG00000174749	C4orf32
2162	ENSG00000170027	YWHAG
2162	ENSG00000062194	GPBP1
2162	ENSG00000100568	VTI1B
2162	ENSG00000109586	GALNT7
2162	ENSG00000133318	RTN3
2162	ENSG00000110958	PTGES3
2162	ENSG00000283068	IBTK
2162	ENSG00000135535	CD164
2162	ENSG00000153914	SREK1
2162	ENSG00000162521	RBBP4
2162	ENSG00000198836	OPA1
2162	ENSG00000136100	VPS36
2162	ENSG00000106993	CDC37L1
2162	ENSG00000176871	WSB2
2162	ENSG00000159399	HK2
2162	ENSG00000105821	DNAJC2
2162	ENSG00000163510	CWC22
2162	ENSG00000184209	SNRNP35
2162	ENSG00000115310	RTN4
2162	ENSG00000112992	NNT
2162	ENSG00000123268	ATF1
2162	ENSG00000107581	EIF3A
2162	ENSG00000170606	HSPA4
2162	ENSG00000151247	EIF4E
2162	ENSG00000119812	FAM98A
2162	ENSG00000106560	GIMAP2
2162	ENSG00000096872	IFT74
2162	ENSG00000211456	SACM1L
2162	ENSG00000140299	BNIP2
2162	ENSG00000147601	TERF1
2162	ENSG00000104412	EMC2
2162	ENSG00000156642	NPTN
2162	ENSG00000170584	NUDCD2
2162	ENSG00000154736	ADAMTS5
2162	ENSG00000189266	PNRC2
2162	ENSG00000196975	ANXA4
2162	ENSG00000151135	TMEM263
2162	ENSG00000135090	TAOK3
2162	ENSG00000162924	REL
2162	ENSG00000115935	WIPF1
2162	ENSG00000164167	LSM6
2163	ENSG00000065621	GSTO2
2163	ENSG00000134193	REG4
2163	ENSG00000179598	PLD6
2163	ENSG00000278372	MYO19
2163	ENSG00000162062	C16orf59
2163	ENSG00000136574	GATA4
2163	ENSG00000121903	ZSCAN20
2163	ENSG00000156787	TBC1D31
2163	ENSG00000198771	RCSD1
2164	ENSG00000140481	CCDC33
2164	ENSG00000213523	SRA1
2164	ENSG00000230907	FKBPL
2164	ENSG00000147872	PLIN2
2164	ENSG00000164366	CCDC127
2164	ENSG00000112367	FIG4
2164	ENSG00000131475	VPS25
2165	ENSG00000081320	STK17B
2165	ENSG00000167779	IGFBP6
2165	ENSG00000118922	KLF12
2165	ENSG00000177272	KCNA3
2165	ENSG00000277224	HIST1H2BF
2165	ENSG00000163629	PTPN13
2165	ENSG00000185477	GPRIN3
2166	ENSG00000137601	NEK1
2166	ENSG00000096746	HNRNPH3
2166	ENSG00000196950	SLC39A10
2166	ENSG00000140263	SORD
2166	ENSG00000134242	PTPN22
2166	ENSG00000159873	CCDC117
2166	ENSG00000188906	LRRK2
2166	ENSG00000134627	PIWIL4
2166	ENSG00000170027	YWHAG
2166	ENSG00000067900	ROCK1
2166	ENSG00000100568	VTI1B
2166	ENSG00000105186	ANKRD27
2166	ENSG00000110958	PTGES3
2166	ENSG00000159792	PSKH1
2166	ENSG00000153936	HS2ST1
2166	ENSG00000112893	MAN2A1
2166	ENSG00000033170	FUT8
2166	ENSG00000162600	OMA1
2166	ENSG00000165630	PRPF18
2166	ENSG00000106993	CDC37L1
2166	ENSG00000172765	TMCC1
2166	ENSG00000138794	CASP6
2166	ENSG00000105821	DNAJC2
2166	ENSG00000183044	ABAT
2166	ENSG00000152193	RNF219
2166	ENSG00000072042	RDH11
2166	ENSG00000136560	TANK
2166	ENSG00000175582	RAB6A
2166	ENSG00000123106	CCDC91
2166	ENSG00000173442	EHBP1L1
2166	ENSG00000153827	TRIP12
2166	ENSG00000152795	HNRNPDL
2166	ENSG00000124795	DEK
2166	ENSG00000123268	ATF1
2166	ENSG00000170606	HSPA4
2166	ENSG00000151247	EIF4E
2166	ENSG00000047932	GOPC
2166	ENSG00000278053	DDX52
2166	ENSG00000115091	ACTR3
2166	ENSG00000123545	NDUFAF4
2166	ENSG00000140299	BNIP2
2166	ENSG00000011260	UTP18
2166	ENSG00000092203	TOX4
2166	ENSG00000156642	NPTN
2166	ENSG00000116903	EXOC8
2166	ENSG00000100811	YY1
2166	ENSG00000196387	ZNF140
2166	ENSG00000151239	TWF1
2166	ENSG00000155975	VPS37A
2166	ENSG00000172594	SMPDL3A
2166	ENSG00000066654	THUMPD1
2166	ENSG00000166004	CEP295
2167	ENSG00000132963	POMP
2167	ENSG00000148926	ADM
2167	ENSG00000144580	CNOT9
2167	ENSG00000182952	HMGN4
2167	ENSG00000107949	BCCIP
2167	ENSG00000153391	INO80C
2167	ENSG00000171204	TMEM126B
2167	ENSG00000161057	PSMC2
2167	ENSG00000100387	RBX1
2167	ENSG00000146416	AIG1
2167	ENSG00000162642	C1orf52
2168	ENSG00000154930	ACSS1
2168	ENSG00000204147	ASAH2B
2168	ENSG00000282013	RPH3AL
2168	ENSG00000008323	PLEKHG6
2168	ENSG00000273494	PANK4
2168	ENSG00000133328	HRASLS2
2168	ENSG00000169271	HSPB3
2169	ENSG00000169062	UPF3A
2169	ENSG00000180376	CCDC66
2169	ENSG00000141452	C18orf8
2169	ENSG00000198920	KIAA0753
2169	ENSG00000074855	ANO8
2170	ENSG00000113013	HSPA9
2170	ENSG00000056558	TRAF1
2170	ENSG00000101224	CDC25B
2170	ENSG00000160226	C21orf2
2170	ENSG00000134461	ANKRD16
2171	ENSG00000197448	GSTK1
2171	ENSG00000079785	DDX1
2171	ENSG00000119321	FKBP15
2171	ENSG00000065000	AP3D1
2171	ENSG00000113141	IK
2172	ENSG00000173706	HEG1
2172	ENSG00000157540	DYRK1A
2172	ENSG00000134278	SPIRE1
2172	ENSG00000197142	ACSL5
2172	ENSG00000170915	PAQR8
2173	ENSG00000013561	RNF14
2173	ENSG00000137074	APTX
2173	ENSG00000145425	RPS3A
2173	ENSG00000008952	SEC62
2173	ENSG00000164118	CEP44
2174	ENSG00000118496	FBXO30
2174	ENSG00000151702	FLI1
2174	ENSG00000021574	SPAST
2174	ENSG00000120686	UFM1
2174	ENSG00000196950	SLC39A10
2174	ENSG00000182481	KPNA2
2174	ENSG00000134627	PIWIL4
2174	ENSG00000138660	AP1AR
2174	ENSG00000174749	C4orf32
2174	ENSG00000100644	HIF1A
2174	ENSG00000139793	MBNL2
2174	ENSG00000048991	R3HDM1
2174	ENSG00000275272	YTHDC1
2174	ENSG00000012660	ELOVL5
2174	ENSG00000058272	PPP1R12A
2174	ENSG00000075223	SEMA3C
2174	ENSG00000135002	RFK
2174	ENSG00000138398	PPIG
2174	ENSG00000134152	KATNBL1
2174	ENSG00000173542	MOB1B
2174	ENSG00000185127	C6orf120
2174	ENSG00000198836	OPA1
2174	ENSG00000107341	UBE2R2
2174	ENSG00000136100	VPS36
2174	ENSG00000101132	PFDN4
2174	ENSG00000106993	CDC37L1
2174	ENSG00000136560	TANK
2174	ENSG00000175582	RAB6A
2174	ENSG00000068024	HDAC4
2174	ENSG00000109466	KLHL2
2174	ENSG00000132912	DCTN4
2174	ENSG00000197579	TOPORS
2174	ENSG00000118197	DDX59
2174	ENSG00000152409	JMY
2174	ENSG00000132466	ANKRD17
2174	ENSG00000112406	HECA
2174	ENSG00000214078	CPNE1
2174	ENSG00000123575	FAM199X
2174	ENSG00000106560	GIMAP2
2174	ENSG00000134222	PSRC1
2174	ENSG00000174405	LIG4
2174	ENSG00000140299	BNIP2
2174	ENSG00000147649	MTDH
2174	ENSG00000196323	ZBTB44
2174	ENSG00000144228	SPOPL
2174	ENSG00000156642	NPTN
2174	ENSG00000116406	EDEM3
2174	ENSG00000146376	ARHGAP18
2174	ENSG00000168152	THAP9
2174	ENSG00000086300	SNX10
2174	ENSG00000154736	ADAMTS5
2174	ENSG00000189266	PNRC2
2174	ENSG00000151135	TMEM263
2174	ENSG00000135090	TAOK3
2174	ENSG00000172594	SMPDL3A
2174	ENSG00000167635	ZNF146
2174	ENSG00000117616	RSRP1
2174	ENSG00000074266	EED
2174	ENSG00000141367	CLTC
2174	ENSG00000120063	GNA13
2174	ENSG00000140263	SORD
2174	ENSG00000009413	REV3L
2174	ENSG00000016864	GLT8D1
2174	ENSG00000078142	PIK3C3
2174	ENSG00000137040	RANBP6
2174	ENSG00000189403	HMGB1
2174	ENSG00000188906	LRRK2
2174	ENSG00000155850	SLC26A2
2174	ENSG00000164151	ICE1
2174	ENSG00000074935	TUBE1
2174	ENSG00000100568	VTI1B
2174	ENSG00000062194	GPBP1
2174	ENSG00000075711	DLG1
2174	ENSG00000131725	WDR44
2174	ENSG00000283068	IBTK
2174	ENSG00000110958	PTGES3
2174	ENSG00000134294	SLC38A2
2174	ENSG00000182827	ACBD3
2174	ENSG00000150961	SEC24D
2174	ENSG00000113615	SEC24A
2174	ENSG00000122299	ZC3H7A
2174	ENSG00000125304	TM9SF2
2174	ENSG00000148943	LIN7C
2174	ENSG00000141384	TAF4B
2174	ENSG00000115548	KDM3A
2174	ENSG00000101974	ATP11C
2174	ENSG00000134900	TPP2
2174	ENSG00000073910	FRY
2174	ENSG00000143889	HNRNPLL
2174	ENSG00000128708	HAT1
2174	ENSG00000103381	CPPED1
2174	ENSG00000177576	C18orf32
2174	ENSG00000153310	FAM49B
2174	ENSG00000153827	TRIP12
2174	ENSG00000113649	TCERG1
2174	ENSG00000115310	RTN4
2174	ENSG00000135999	EPC2
2174	ENSG00000087095	NLK
2174	ENSG00000145241	CENPC
2174	ENSG00000178904	DPY19L3
2174	ENSG00000137845	ADAM10
2174	ENSG00000164244	PRRC1
2174	ENSG00000108055	SMC3
2174	ENSG00000096872	IFT74
2174	ENSG00000126524	SBDS
2174	ENSG00000104412	EMC2
2174	ENSG00000055208	TAB2
2174	ENSG00000187514	PTMA
2174	ENSG00000095794	CREM
2174	ENSG00000004700	RECQL
2174	ENSG00000121057	AKAP1
2174	ENSG00000174125	TLR1
2174	ENSG00000166503	RP11-382A20.3
2174	ENSG00000038427	VCAN
2175	ENSG00000151702	FLI1
2175	ENSG00000141367	CLTC
2175	ENSG00000182400	TRAPPC6B
2175	ENSG00000164209	SLC25A46
2175	ENSG00000120063	GNA13
2175	ENSG00000179271	GADD45GIP1
2175	ENSG00000085274	MYNN
2175	ENSG00000140263	SORD
2175	ENSG00000182481	KPNA2
2175	ENSG00000213639	PPP1CB
2175	ENSG00000233954	UQCRHL
2175	ENSG00000163281	GNPDA2
2175	ENSG00000116489	CAPZA1
2175	ENSG00000189403	HMGB1
2175	ENSG00000155850	SLC26A2
2175	ENSG00000138660	AP1AR
2175	ENSG00000138231	DBR1
2175	ENSG00000101888	NXT2
2175	ENSG00000169504	CLIC4
2175	ENSG00000074935	TUBE1
2175	ENSG00000100568	VTI1B
2175	ENSG00000163558	PRKCI
2175	ENSG00000121486	TRMT1L
2175	ENSG00000110958	PTGES3
2175	ENSG00000139737	SLAIN1
2175	ENSG00000139974	SLC38A6
2175	ENSG00000135002	RFK
2175	ENSG00000134152	KATNBL1
2175	ENSG00000102554	KLF5
2175	ENSG00000108061	SHOC2
2175	ENSG00000160752	FDPS
2175	ENSG00000173542	MOB1B
2175	ENSG00000150961	SEC24D
2175	ENSG00000185127	C6orf120
2175	ENSG00000112081	SRSF3
2175	ENSG00000113615	SEC24A
2175	ENSG00000148943	LIN7C
2175	ENSG00000101132	PFDN4
2175	ENSG00000111711	GOLT1B
2175	ENSG00000135317	SNX14
2175	ENSG00000137500	CCDC90B
2175	ENSG00000106993	CDC37L1
2175	ENSG00000280830	ADI1
2175	ENSG00000182093	WRB
2175	ENSG00000143889	HNRNPLL
2175	ENSG00000116711	PLA2G4A
2175	ENSG00000139826	ABHD13
2175	ENSG00000128708	HAT1
2175	ENSG00000136560	TANK
2175	ENSG00000198843	SELT
2175	ENSG00000177576	C18orf32
2175	ENSG00000153310	FAM49B
2175	ENSG00000068697	LAPTM4A
2175	ENSG00000141682	PMAIP1
2175	ENSG00000109133	TMEM33
2175	ENSG00000115310	RTN4
2175	ENSG00000114850	SSR3
2175	ENSG00000155508	CNOT8
2175	ENSG00000198860	TSEN15
2175	ENSG00000065135	GNAI3
2175	ENSG00000203760	CENPW
2175	ENSG00000076053	RBM7
2175	ENSG00000131981	LGALS3
2175	ENSG00000090013	BLVRB
2175	ENSG00000134970	TMED7
2175	ENSG00000106560	GIMAP2
2175	ENSG00000144228	SPOPL
2175	ENSG00000051620	HEBP2
2175	ENSG00000067064	IDI1
2175	ENSG00000173660	UQCRH
2175	ENSG00000055208	TAB2
2175	ENSG00000086300	SNX10
2175	ENSG00000187514	PTMA
2175	ENSG00000189266	PNRC2
2175	ENSG00000095794	CREM
2175	ENSG00000172243	CLEC7A
2175	ENSG00000128989	ARPP19
2175	ENSG00000172594	SMPDL3A
2175	ENSG00000174125	TLR1
2175	ENSG00000151287	TEX30
2175	ENSG00000152492	CCDC50
2175	ENSG00000111269	CREBL2
2176	ENSG00000008438	PGLYRP1
2176	ENSG00000198455	ZXDB
2176	ENSG00000111196	MAGOHB
2176	ENSG00000153291	SLC25A27
2176	ENSG00000185304	RGPD2
2176	ENSG00000154265	ABCA5
2176	ENSG00000116138	DNAJC16
2176	ENSG00000140263	SORD
2176	ENSG00000120526	NUDCD1
2176	ENSG00000143971	ETAA1
2176	ENSG00000161850	KRT82
2176	ENSG00000146414	SHPRH
2176	ENSG00000064042	LIMCH1
2176	ENSG00000138160	KIF11
2176	ENSG00000277069	RXFP3
2176	ENSG00000117016	RIMS3
2176	ENSG00000134013	LOXL2
2176	ENSG00000040275	SPDL1
2176	ENSG00000187676	B3GLCT
2176	ENSG00000165115	KIF27
2176	ENSG00000120162	MOB3B
2176	ENSG00000132681	ATP1A4
2176	ENSG00000148824	MTG1
2176	ENSG00000146373	RNF217
2176	ENSG00000101132	PFDN4
2176	ENSG00000274290	HIST1H2BE
2176	ENSG00000128656	CHN1
2176	ENSG00000186318	BACE1
2176	ENSG00000128708	HAT1
2176	ENSG00000106799	TGFBR1
2176	ENSG00000163661	PTX3
2176	ENSG00000161800	RACGAP1
2176	ENSG00000102781	KATNAL1
2176	ENSG00000019991	HGF
2176	ENSG00000189127	ANKRD34B
2176	ENSG00000106336	FBXO24
2176	ENSG00000198089	SFI1
2176	ENSG00000081386	ZNF510
2176	ENSG00000173214	MFSD4B
2176	ENSG00000128607	KLHDC10
2176	ENSG00000198924	DCLRE1A
2176	ENSG00000136813	KIAA0368
2176	ENSG00000007341	ST7L
2176	ENSG00000145246	ATP10D
2176	ENSG00000127914	AKAP9
2176	ENSG00000186073	C15orf41
2176	ENSG00000130772	MED18
2176	ENSG00000174963	ZIC4
2176	ENSG00000138380	CARF
2176	ENSG00000119227	PIGZ
2176	ENSG00000169777	TAS2R1
2176	ENSG00000095794	CREM
2176	ENSG00000189180	ZNF33A
2176	ENSG00000125965	GDF5
2176	ENSG00000148337	CIZ1
2176	ENSG00000166503	RP11-382A20.3
2176	ENSG00000000457	SCYL3
2176	ENSG00000173611	SCAI
2176	ENSG00000167720	SRR
2177	ENSG00000085719	CPNE3
2177	ENSG00000125952	MAX
2177	ENSG00000102218	RP2
2177	ENSG00000148154	UGCG
2177	ENSG00000262418	PTPRC
2177	ENSG00000154001	PPP2R5E
2177	ENSG00000129128	SPCS3
2177	ENSG00000101347	SAMHD1
2177	ENSG00000198898	CAPZA2
2177	ENSG00000043093	DCUN1D1
2177	ENSG00000184203	PPP1R2
2177	ENSG00000111647	UHRF1BP1L
2177	ENSG00000205339	IPO7
2177	ENSG00000100528	CNIH1
2177	ENSG00000108094	CUL2
2177	ENSG00000095261	PSMD5
2177	ENSG00000141428	C18orf21
2177	ENSG00000143815	LBR
2177	ENSG00000037749	MFAP3
2177	ENSG00000123505	AMD1
2177	ENSG00000174130	TLR6
2177	ENSG00000113732	ATP6V0E1
2177	ENSG00000177150	FAM210A
2177	ENSG00000118564	FBXL5
2177	ENSG00000141425	RPRD1A
2177	ENSG00000186660	ZFP91
2178	ENSG00000118680	MYL12B
2178	ENSG00000135211	TMEM60
2178	ENSG00000125952	MAX
2178	ENSG00000213064	SFT2D2
2178	ENSG00000129128	SPCS3
2178	ENSG00000277791	PSMB3
2178	ENSG00000166347	CYB5A
2178	ENSG00000155008	APOOL
2178	ENSG00000100902	PSMA6
2178	ENSG00000111237	VPS29
2178	ENSG00000109929	SC5D
2178	ENSG00000162642	C1orf52
2178	ENSG00000070501	POLB
2178	ENSG00000118939	UCHL3
2178	ENSG00000273542	HIST1H4K
2178	ENSG00000170175	CHRNB1
2178	ENSG00000123130	ACOT9
2178	ENSG00000182952	HMGN4
2178	ENSG00000082515	MRPL22
2178	ENSG00000148908	RGS10
2178	ENSG00000146425	DYNLT1
2178	ENSG00000100387	RBX1
2178	ENSG00000146416	AIG1
2178	ENSG00000082146	STRADB
2178	ENSG00000100567	PSMA3
2179	ENSG00000136383	ALPK3
2179	ENSG00000007001	UPP2
2179	ENSG00000213889	PPM1N
2179	ENSG00000183665	TRMT12
2179	ENSG00000121764	HCRTR1
2179	ENSG00000278677	HIST1H2AM
2179	ENSG00000134769	DTNA
2179	ENSG00000011590	ZBTB32
2179	ENSG00000136110	LECT1
2179	ENSG00000144451	SPAG16
2179	ENSG00000149021	SCGB1A1
2179	ENSG00000116791	CRYZ
2179	ENSG00000089225	TBX5
2180	ENSG00000213462	ERV3-1
2180	ENSG00000186354	C9orf47
2180	ENSG00000121903	ZSCAN20
2180	ENSG00000136574	GATA4
2180	ENSG00000181192	DHTKD1
2180	ENSG00000205464	ATP6AP1L
2180	ENSG00000134193	REG4
2180	ENSG00000186318	BACE1
2180	ENSG00000136444	RSAD1
2180	ENSG00000105321	CCDC9
2180	ENSG00000121236	TRIM6
2180	ENSG00000198771	RCSD1
2181	ENSG00000100722	ZC3H14
2181	ENSG00000204217	BMPR2
2181	ENSG00000023287	RB1CC1
2181	ENSG00000182827	ACBD3
2181	ENSG00000122557	HERPUD2
2181	ENSG00000105887	MTPN
2181	ENSG00000137845	ADAM10
2181	ENSG00000119314	PTBP3
2181	ENSG00000038427	VCAN
2181	ENSG00000159256	MORC3
2182	ENSG00000113621	TXNDC15
2182	ENSG00000048544	MRPS10
2182	ENSG00000170364	SETMAR
2182	ENSG00000005801	ZNF195
2182	ENSG00000169738	DCXR
2182	ENSG00000184752	NDUFA12
2182	ENSG00000164611	PTTG1
2182	ENSG00000118292	C1orf54
2182	ENSG00000185551	NR2F2
2182	ENSG00000162441	LZIC
2183	ENSG00000102543	CDADC1
2183	ENSG00000166974	MAPRE2
2183	ENSG00000185873	TMPRSS11B
2183	ENSG00000158711	ELK4
2183	ENSG00000283009	ZNF436
2183	ENSG00000079819	EPB41L2
2183	ENSG00000172071	EIF2AK3
2184	ENSG00000175745	NR2F1
2184	ENSG00000115641	FHL2
2184	ENSG00000050165	DKK3
2184	ENSG00000177707	NECTIN3
2184	ENSG00000136854	STXBP1
2184	ENSG00000066279	ASPM
2184	ENSG00000153904	DDAH1
2185	ENSG00000037965	HOXC8
2185	ENSG00000135914	HTR2B
2185	ENSG00000128422	KRT17
2185	ENSG00000168491	CCDC110
2185	ENSG00000178401	DNAJC22
2185	ENSG00000170312	CDK1
2185	ENSG00000158901	WFDC8
2186	ENSG00000169860	P2RY1
2186	ENSG00000167004	PDIA3
2186	ENSG00000157150	TIMP4
2186	ENSG00000126778	SIX1
2186	ENSG00000276644	DACH1
2186	ENSG00000279051	OR6Q1
2186	ENSG00000144452	ABCA12
2187	ENSG00000204217	BMPR2
2187	ENSG00000134313	KIDINS220
2187	ENSG00000140299	BNIP2
2187	ENSG00000257923	CUX1
2187	ENSG00000075420	FNDC3B
2187	ENSG00000095951	HIVEP1
2187	ENSG00000159256	MORC3
2188	ENSG00000116161	CACYBP
2188	ENSG00000150593	PDCD4
2188	ENSG00000124486	USP9X
2188	ENSG00000187239	FNBP1
2188	ENSG00000132122	SPATA6
2189	ENSG00000133574	GIMAP4
2189	ENSG00000196329	GIMAP5
2189	ENSG00000143801	PSEN2
2189	ENSG00000167851	CD300A
2189	ENSG00000135148	TRAFD1
2190	ENSG00000198216	CACNA1E
2190	ENSG00000153292	ADGRF1
2190	ENSG00000197919	IFNA1
2190	ENSG00000134874	DZIP1
2190	ENSG00000151240	DIP2C
2191	ENSG00000174628	IQCK
2191	ENSG00000087842	PIR
2191	ENSG00000142025	DMRTC2
2191	ENSG00000079819	EPB41L2
2191	ENSG00000163104	SMARCAD1
2192	ENSG00000134049	IER3IP1
2192	ENSG00000175582	RAB6A
2192	ENSG00000009780	FAM76A
2192	ENSG00000068024	HDAC4
2192	ENSG00000164603	BMT2
2192	ENSG00000021574	SPAST
2192	ENSG00000113649	TCERG1
2192	ENSG00000197579	TOPORS
2192	ENSG00000109436	TBC1D9
2192	ENSG00000112697	TMEM30A
2192	ENSG00000110344	UBE4A
2192	ENSG00000164040	PGRMC2
2192	ENSG00000145241	CENPC
2192	ENSG00000139793	MBNL2
2192	ENSG00000105186	ANKRD27
2192	ENSG00000164244	PRRC1
2192	ENSG00000135535	CD164
2192	ENSG00000159792	PSKH1
2192	ENSG00000186635	ARAP1
2192	ENSG00000156642	NPTN
2192	ENSG00000122550	KLHL7
2192	ENSG00000127125	PPCS
2192	ENSG00000170571	EMB
2192	ENSG00000121579	NAA50
2192	ENSG00000135363	LMO2
2192	ENSG00000154736	ADAMTS5
2192	ENSG00000148943	LIN7C
2192	ENSG00000066455	GOLGA5
2192	ENSG00000162600	OMA1
2192	ENSG00000145868	FBXO38
2192	ENSG00000096717	SIRT1
2192	ENSG00000121057	AKAP1
2192	ENSG00000106993	CDC37L1
2192	ENSG00000091164	TXNL1
2192	ENSG00000176624	MEX3C
2192	ENSG00000125691	RPL23
2193	ENSG00000119707	RBM25
2193	ENSG00000163714	U2SURP
2193	ENSG00000180530	NRIP1
2193	ENSG00000010810	FYN
2193	ENSG00000129467	ADCY4
2193	ENSG00000113916	BCL6
2193	ENSG00000109320	NFKB1
2193	ENSG00000105519	CAPS
2193	ENSG00000114302	PRKAR2A
2193	ENSG00000116604	MEF2D
2193	ENSG00000114857	NKTR
2193	ENSG00000095787	WAC
2193	ENSG00000140836	ZFHX3
2193	ENSG00000153815	CMIP
2193	ENSG00000130177	CDC16
2193	ENSG00000214753	HNRNPUL2
2193	ENSG00000258890	CEP95
2193	ENSG00000118689	FOXO3
2193	ENSG00000113810	SMC4
2193	ENSG00000059804	SLC2A3
2193	ENSG00000165732	DDX21
2193	ENSG00000148400	NOTCH1
2193	ENSG00000118816	CCNI
2193	ENSG00000188827	SLX4
2193	ENSG00000163563	MNDA
2193	ENSG00000159023	EPB41
2193	ENSG00000109065	NAT9
2193	ENSG00000099860	GADD45B
2193	ENSG00000166197	NOLC1
2193	ENSG00000174718	KIAA1551
2193	ENSG00000166987	MBD6
2194	ENSG00000184402	SS18L1
2194	ENSG00000119707	RBM25
2194	ENSG00000115282	TTC31
2194	ENSG00000114857	NKTR
2194	ENSG00000100941	PNN
2194	ENSG00000109065	NAT9
2194	ENSG00000141446	ESCO1
2194	ENSG00000129467	ADCY4
2194	ENSG00000078403	MLLT10
2194	ENSG00000163406	SLC15A2
2194	ENSG00000135945	REV1
2195	ENSG00000055483	USP36
2195	ENSG00000273899	NOL12
2195	ENSG00000165724	ZMYND19
2195	ENSG00000166529	ZSCAN21
2195	ENSG00000198231	DDX42
2195	ENSG00000090520	DNAJB11
2196	ENSG00000143952	VPS54
2196	ENSG00000152601	MBNL1
2196	ENSG00000110422	HIPK3
2196	ENSG00000164463	CREBRF
2196	ENSG00000100393	EP300
2196	ENSG00000100647	SUSD6
2197	ENSG00000123358	NR4A1
2197	ENSG00000112299	VNN1
2197	ENSG00000139289	PHLDA1
2197	ENSG00000119138	KLF9
2197	ENSG00000170345	FOS
2198	ENSG00000059573	ALDH18A1
2198	ENSG00000178202	KDELC2
2198	ENSG00000154734	ADAMTS1
2198	ENSG00000244405	ETV5
2198	ENSG00000116285	ERRFI1
2199	ENSG00000112096	SOD2
2199	ENSG00000198814	GK
2199	ENSG00000076321	KLHL20
2199	ENSG00000113368	LMNB1
2199	ENSG00000182831	C16orf72
2200	ENSG00000130175	PRKCSH
2200	ENSG00000176788	BASP1
2200	ENSG00000110104	CCDC86
2200	ENSG00000103187	COTL1
2200	ENSG00000165175	MID1IP1
2201	ENSG00000178700	DHFRL1
2201	ENSG00000118496	FBXO30
2201	ENSG00000188177	ZC3H6
2201	ENSG00000089177	KIF16B
2201	ENSG00000137601	NEK1
2201	ENSG00000176018	LYSMD3
2201	ENSG00000134242	PTPN22
2201	ENSG00000134627	PIWIL4
2201	ENSG00000138660	AP1AR
2201	ENSG00000174749	C4orf32
2201	ENSG00000170027	YWHAG
2201	ENSG00000075223	SEMA3C
2201	ENSG00000135002	RFK
2201	ENSG00000138398	PPIG
2201	ENSG00000135241	PNPLA8
2201	ENSG00000164985	PSIP1
2201	ENSG00000144909	OSBPL11
2201	ENSG00000120370	GORAB
2201	ENSG00000198836	OPA1
2201	ENSG00000136100	VPS36
2201	ENSG00000101132	PFDN4
2201	ENSG00000275066	SYNRG
2201	ENSG00000164022	AIMP1
2201	ENSG00000152193	RNF219
2201	ENSG00000281763	DHX36
2201	ENSG00000136560	TANK
2201	ENSG00000175582	RAB6A
2201	ENSG00000129292	PHF20L1
2201	ENSG00000104365	IKBKB
2201	ENSG00000064652	SNX24
2201	ENSG00000171467	ZNF318
2201	ENSG00000132912	DCTN4
2201	ENSG00000197579	TOPORS
2201	ENSG00000110934	BIN2
2201	ENSG00000127824	TUBA4A
2201	ENSG00000111790	FGFR1OP2
2201	ENSG00000136104	RNASEH2B
2201	ENSG00000170606	HSPA4
2201	ENSG00000139505	MTMR6
2201	ENSG00000123066	MED13L
2201	ENSG00000031003	FAM13B
2201	ENSG00000070961	ATP2B1
2201	ENSG00000174405	LIG4
2201	ENSG00000158615	PPP1R15B
2201	ENSG00000140299	BNIP2
2201	ENSG00000196323	ZBTB44
2201	ENSG00000156642	NPTN
2201	ENSG00000116406	EDEM3
2201	ENSG00000151748	SAV1
2201	ENSG00000188021	UBQLN2
2201	ENSG00000066557	LRRC40
2201	ENSG00000086300	SNX10
2201	ENSG00000122958	VPS26A
2201	ENSG00000154736	ADAMTS5
2201	ENSG00000136152	COG3
2201	ENSG00000140350	ANP32A
2201	ENSG00000196975	ANXA4
2201	ENSG00000151135	TMEM263
2201	ENSG00000135090	TAOK3
2201	ENSG00000162924	REL
2201	ENSG00000198689	SLC9A6
2201	ENSG00000074266	EED
2201	ENSG00000278312	LENG9
2201	ENSG00000164951	PDP1
2201	ENSG00000164941	INTS8
2201	ENSG00000118705	RPN2
2201	ENSG00000140263	SORD
2201	ENSG00000016864	GLT8D1
2201	ENSG00000187866	FAM122A
2201	ENSG00000122884	P4HA1
2201	ENSG00000137040	RANBP6
2201	ENSG00000155850	SLC26A2
2201	ENSG00000138078	PREPL
2201	ENSG00000067900	ROCK1
2201	ENSG00000100568	VTI1B
2201	ENSG00000109586	GALNT7
2201	ENSG00000155307	SAMSN1
2201	ENSG00000075711	DLG1
2201	ENSG00000133318	RTN3
2201	ENSG00000134294	SLC38A2
2201	ENSG00000159792	PSKH1
2201	ENSG00000155313	USP25
2201	ENSG00000152422	XRCC4
2201	ENSG00000179144	GIMAP7
2201	ENSG00000125304	TM9SF2
2201	ENSG00000141429	GALNT1
2201	ENSG00000138814	PPP3CA
2201	ENSG00000172954	LCLAT1
2201	ENSG00000145868	FBXO38
2201	ENSG00000096717	SIRT1
2201	ENSG00000105866	SP4
2201	ENSG00000172765	TMCC1
2201	ENSG00000143889	HNRNPLL
2201	ENSG00000065613	SLK
2201	ENSG00000151726	ACSL1
2201	ENSG00000072042	RDH11
2201	ENSG00000126261	UBA2
2201	ENSG00000077147	TM9SF3
2201	ENSG00000113649	TCERG1
2201	ENSG00000112992	NNT
2201	ENSG00000054219	LY75
2201	ENSG00000135999	EPC2
2201	ENSG00000185650	ZFP36L1
2201	ENSG00000107581	EIF3A
2201	ENSG00000087095	NLK
2201	ENSG00000160218	TRAPPC10
2201	ENSG00000278053	DDX52
2201	ENSG00000165156	ZHX1
2201	ENSG00000178904	DPY19L3
2201	ENSG00000115091	ACTR3
2201	ENSG00000137845	ADAM10
2201	ENSG00000164244	PRRC1
2201	ENSG00000108055	SMC3
2201	ENSG00000116754	SRSF11
2201	ENSG00000126524	SBDS
2201	ENSG00000232119	MCTS1
2201	ENSG00000170584	NUDCD2
2201	ENSG00000185946	RNPC3
2201	ENSG00000196387	ZNF140
2201	ENSG00000101882	NKAP
2201	ENSG00000198707	CEP290
2201	ENSG00000121057	AKAP1
2201	ENSG00000164167	LSM6
2201	ENSG00000176624	MEX3C
2201	ENSG00000038427	VCAN
2202	ENSG00000135679	MDM2
2202	ENSG00000085719	CPNE3
2202	ENSG00000052723	SIKE1
2202	ENSG00000144580	CNOT9
2202	ENSG00000112062	MAPK14
2202	ENSG00000262418	PTPRC
2202	ENSG00000154001	PPP2R5E
2202	ENSG00000101347	SAMHD1
2202	ENSG00000198898	CAPZA2
2202	ENSG00000184203	PPP1R2
2202	ENSG00000134987	WDR36
2202	ENSG00000077254	USP33
2202	ENSG00000168374	ARF4
2202	ENSG00000181804	SLC9A9
2202	ENSG00000197780	TAF13
2202	ENSG00000153179	RASSF3
2202	ENSG00000100528	CNIH1
2202	ENSG00000139372	TDG
2202	ENSG00000114120	SLC25A36
2202	ENSG00000180776	ZDHHC20
2202	ENSG00000085415	SEH1L
2202	ENSG00000143815	LBR
2202	ENSG00000123505	AMD1
2202	ENSG00000174130	TLR6
2202	ENSG00000141425	RPRD1A
2202	ENSG00000186660	ZFP91
2203	ENSG00000183421	RIPK4
2203	ENSG00000134882	UBAC2
2203	ENSG00000271601	LIX1L
2203	ENSG00000115661	STK16
2203	ENSG00000177700	POLR2L
2203	ENSG00000230124	ACBD6
2203	ENSG00000130958	SLC35D2
2203	ENSG00000168904	LRRC28
2203	ENSG00000086200	IPO11
2203	ENSG00000167397	VKORC1
2203	ENSG00000090432	MUL1
2203	ENSG00000004866	ST7
2203	ENSG00000167553	TUBA1C
2203	ENSG00000151779	NBAS
2203	ENSG00000177889	UBE2N
2203	ENSG00000144713	RPL32
2203	ENSG00000168286	THAP11
2203	ENSG00000069998	CECR5
2203	ENSG00000101856	PGRMC1
2203	ENSG00000005448	WDR54
2203	ENSG00000091732	ZC3HC1
2203	ENSG00000132313	MRPL35
2204	ENSG00000023516	AKAP11
2204	ENSG00000112297	AIM1
2204	ENSG00000122557	HERPUD2
2204	ENSG00000180370	PAK2
2204	ENSG00000196172	ZNF681
2204	ENSG00000138386	NAB1
2204	ENSG00000111885	MAN1A1
2204	ENSG00000162636	FAM102B
2204	ENSG00000119314	PTBP3
2204	ENSG00000159256	MORC3
2204	ENSG00000204217	BMPR2
2204	ENSG00000136643	RPS6KC1
2204	ENSG00000091527	CDV3
2204	ENSG00000172845	SP3
2204	ENSG00000143669	LYST
2204	ENSG00000105887	MTPN
2204	ENSG00000136108	CKAP2
2204	ENSG00000107651	SEC23IP
2205	ENSG00000031081	ARHGAP31
2205	ENSG00000172057	ORMDL3
2205	ENSG00000140332	TLE3
2205	ENSG00000125755	SYMPK
2205	ENSG00000116260	QSOX1
2205	ENSG00000134256	CD101
2205	ENSG00000276838	SERPINF2
2205	ENSG00000107816	LZTS2
2205	ENSG00000117643	MAN1C1
2205	ENSG00000221994	ZNF630
2205	ENSG00000221838	AP4M1
2205	ENSG00000126106	TMEM53
2205	ENSG00000213906	LTB4R2
2205	ENSG00000165804	ZNF219
2205	ENSG00000141294	LRRC46
2205	ENSG00000239264	TXNDC5
2206	ENSG00000163788	SNRK
2206	ENSG00000065243	PKN2
2206	ENSG00000134318	ROCK2
2206	ENSG00000138756	BMP2K
2206	ENSG00000072736	NFATC3
2206	ENSG00000162616	DNAJB4
2206	ENSG00000111846	GCNT2
2206	ENSG00000213079	SCAF8
2206	ENSG00000138434	SSFA2
2206	ENSG00000157540	DYRK1A
2206	ENSG00000196268	ZNF493
2206	ENSG00000171940	ZNF217
2206	ENSG00000213171	LINGO4
2206	ENSG00000172493	AFF1
2207	ENSG00000086102	NFX1
2207	ENSG00000170145	SIK2
2207	ENSG00000198408	MGEA5
2207	ENSG00000165494	PCF11
2207	ENSG00000185650	ZFP36L1
2207	ENSG00000146063	TRIM41
2207	ENSG00000115085	ZAP70
2207	ENSG00000149311	ATM
2207	ENSG00000164074	ABHD18
2207	ENSG00000005810	MYCBP2
2207	ENSG00000143442	POGZ
2207	ENSG00000147854	UHRF2
2208	ENSG00000127220	ABHD8
2208	ENSG00000164080	RAD54L2
2208	ENSG00000136830	FAM129B
2208	ENSG00000136305	CIDEB
2208	ENSG00000189079	ARID2
2208	ENSG00000164535	DAGLB
2208	ENSG00000105438	KDELR1
2208	ENSG00000091436	AC013461.1
2208	ENSG00000125810	CD93
2208	ENSG00000075651	PLD1
2209	ENSG00000213185	FAM24B
2209	ENSG00000114021	NIT2
2209	ENSG00000256525	POLG2
2209	ENSG00000139117	CPNE8
2209	ENSG00000127720	METTL25
2209	ENSG00000162851	TFB2M
2209	ENSG00000013392	RWDD2A
2209	ENSG00000274112	SMDT1
2209	ENSG00000081870	HSPB11
2209	ENSG00000156976	EIF4A2
2210	ENSG00000129255	MPDU1
2210	ENSG00000160408	ST6GALNAC6
2210	ENSG00000188229	TUBB4B
2210	ENSG00000136710	CCDC115
2210	ENSG00000186283	TOR3A
2210	ENSG00000263528	IKBKE
2210	ENSG00000162300	ZFPL1
2210	ENSG00000163453	IGFBP7
2210	ENSG00000090006	LTBP4
2210	ENSG00000135124	P2RX4
2211	ENSG00000180357	ZNF609
2211	ENSG00000183340	JRKL
2211	ENSG00000204217	BMPR2
2211	ENSG00000155545	MIER3
2211	ENSG00000134313	KIDINS220
2211	ENSG00000140299	BNIP2
2211	ENSG00000075420	FNDC3B
2211	ENSG00000281813	KAT6B
2211	ENSG00000089902	RCOR1
2211	ENSG00000159256	MORC3
2212	ENSG00000263229	KRTAP4-11
2212	ENSG00000123892	RAB38
2212	ENSG00000197121	PGAP1
2212	ENSG00000136048	DRAM1
2212	ENSG00000125398	SOX9
2212	ENSG00000135299	ANKRD6
2212	ENSG00000157211	CDCP2
2212	ENSG00000172296	SPTLC3
2212	ENSG00000106025	TSPAN12
2213	ENSG00000175745	NR2F1
2213	ENSG00000050165	DKK3
2213	ENSG00000122861	PLAU
2213	ENSG00000139329	LUM
2213	ENSG00000066279	ASPM
2213	ENSG00000153904	DDAH1
2213	ENSG00000072571	HMMR
2213	ENSG00000118271	TTR
2213	ENSG00000143476	DTL
2214	ENSG00000160710	ADAR
2214	ENSG00000108312	UBTF
2214	ENSG00000105323	HNRNPUL1
2214	ENSG00000169957	ZNF768
2214	ENSG00000116698	SMG7
2214	ENSG00000066294	CD84
2214	ENSG00000197150	ABCB8
2214	ENSG00000150995	ITPR1
2215	ENSG00000116729	WLS
2215	ENSG00000165996	HACD1
2215	ENSG00000112679	DUSP22
2215	ENSG00000116157	GPX7
2215	ENSG00000154102	C16orf74
2215	ENSG00000169756	LIMS1
2215	ENSG00000186395	KRT10
2215	ENSG00000104324	CPQ
2216	ENSG00000165671	NSD1
2216	ENSG00000142534	RPS11
2216	ENSG00000049323	LTBP1
2216	ENSG00000116171	SCP2
2216	ENSG00000165118	C9orf64
2216	ENSG00000165410	CFL2
2216	ENSG00000156017	CARNMT1
2217	ENSG00000130222	GADD45G
2217	ENSG00000239521	GATS
2217	ENSG00000169508	GPR183
2217	ENSG00000070718	AP3M2
2217	ENSG00000185252	ZNF74
2217	ENSG00000196151	WDSUB1
2218	ENSG00000109919	MTCH2
2218	ENSG00000164010	ERMAP
2218	ENSG00000116209	TMEM59
2218	ENSG00000106591	MRPL32
2218	ENSG00000139168	ZCRB1
2218	ENSG00000013375	PGM3
2219	ENSG00000160602	NEK8
2219	ENSG00000165338	HECTD2
2219	ENSG00000138032	PPM1B
2219	ENSG00000184863	RBM33
2219	ENSG00000130518	KIAA1683
2219	ENSG00000277222	BTBD7
2220	ENSG00000173431	RNASE8
2220	ENSG00000144648	ACKR2
2220	ENSG00000148948	LRRC4C
2220	ENSG00000182463	TSHZ2
2220	ENSG00000116106	EPHA4
2221	ENSG00000135968	GCC2
2221	ENSG00000174099	MSRB3
2221	ENSG00000119042	SATB2
2221	ENSG00000145715	RASA1
2221	ENSG00000158417	EIF5B
2222	ENSG00000187650	VMAC
2222	ENSG00000125755	SYMPK
2222	ENSG00000156113	KCNMA1
2222	ENSG00000168758	SEMA4C
2222	ENSG00000078269	SYNJ2
2223	ENSG00000188177	ZC3H6
2223	ENSG00000089177	KIF16B
2223	ENSG00000021574	SPAST
2223	ENSG00000182481	KPNA2
2223	ENSG00000176018	LYSMD3
2223	ENSG00000112144	ICK
2223	ENSG00000174749	C4orf32
2223	ENSG00000170027	YWHAG
2223	ENSG00000139793	MBNL2
2223	ENSG00000012660	ELOVL5
2223	ENSG00000075223	SEMA3C
2223	ENSG00000134152	KATNBL1
2223	ENSG00000185127	C6orf120
2223	ENSG00000066422	ZBTB11
2223	ENSG00000126945	HNRNPH2
2223	ENSG00000198836	OPA1
2223	ENSG00000136100	VPS36
2223	ENSG00000107341	UBE2R2
2223	ENSG00000162600	OMA1
2223	ENSG00000107789	MINPP1
2223	ENSG00000176871	WSB2
2223	ENSG00000184209	SNRNP35
2223	ENSG00000152193	RNF219
2223	ENSG00000136560	TANK
2223	ENSG00000109466	KLHL2
2223	ENSG00000118197	DDX59
2223	ENSG00000110934	BIN2
2223	ENSG00000198218	QRICH1
2223	ENSG00000112406	HECA
2223	ENSG00000113658	SMAD5
2223	ENSG00000139505	MTMR6
2223	ENSG00000214078	CPNE1
2223	ENSG00000134222	PSRC1
2223	ENSG00000166012	TAF1D
2223	ENSG00000031003	FAM13B
2223	ENSG00000140299	BNIP2
2223	ENSG00000147649	MTDH
2223	ENSG00000196323	ZBTB44
2223	ENSG00000144228	SPOPL
2223	ENSG00000104765	BNIP3L
2223	ENSG00000154736	ADAMTS5
2223	ENSG00000140350	ANP32A
2223	ENSG00000189266	PNRC2
2223	ENSG00000198189	HSD17B11
2223	ENSG00000121879	PIK3CA
2223	ENSG00000151135	TMEM263
2223	ENSG00000135090	TAOK3
2223	ENSG00000047346	FAM214A
2223	ENSG00000066654	THUMPD1
2223	ENSG00000162924	REL
2223	ENSG00000119953	SMNDC1
2223	ENSG00000117616	RSRP1
2223	ENSG00000164951	PDP1
2223	ENSG00000096746	HNRNPH3
2223	ENSG00000140263	SORD
2223	ENSG00000009413	REV3L
2223	ENSG00000187866	FAM122A
2223	ENSG00000137040	RANBP6
2223	ENSG00000189403	HMGB1
2223	ENSG00000164104	HMGB2
2223	ENSG00000155850	SLC26A2
2223	ENSG00000166037	CEP57
2223	ENSG00000215301	DDX3X
2223	ENSG00000110958	PTGES3
2223	ENSG00000134294	SLC38A2
2223	ENSG00000143033	MTF2
2223	ENSG00000152422	XRCC4
2223	ENSG00000112249	ASCC3
2223	ENSG00000113615	SEC24A
2223	ENSG00000136051	KIAA1033
2223	ENSG00000125304	TM9SF2
2223	ENSG00000164934	DCAF13
2223	ENSG00000198000	NOL8
2223	ENSG00000141384	TAF4B
2223	ENSG00000120458	MSANTD2
2223	ENSG00000134900	TPP2
2223	ENSG00000073910	FRY
2223	ENSG00000103381	CPPED1
2223	ENSG00000114166	KAT2B
2223	ENSG00000108510	MED13
2223	ENSG00000120696	KBTBD7
2223	ENSG00000135999	EPC2
2223	ENSG00000126777	KTN1
2223	ENSG00000278053	DDX52
2223	ENSG00000178904	DPY19L3
2223	ENSG00000137845	ADAM10
2223	ENSG00000164244	PRRC1
2223	ENSG00000096872	IFT74
2223	ENSG00000211456	SACM1L
2223	ENSG00000126524	SBDS
2223	ENSG00000104412	EMC2
2223	ENSG00000155097	ATP6V1C1
2223	ENSG00000145907	G3BP1
2223	ENSG00000055609	KMT2C
2223	ENSG00000176624	MEX3C
2223	ENSG00000038427	VCAN
2224	ENSG00000164951	PDP1
2224	ENSG00000092531	SNAP23
2224	ENSG00000116752	BCAS2
2224	ENSG00000115128	SF3B6
2224	ENSG00000182400	TRAPPC6B
2224	ENSG00000085274	MYNN
2224	ENSG00000149313	AASDHPPT
2224	ENSG00000140263	SORD
2224	ENSG00000182481	KPNA2
2224	ENSG00000176018	LYSMD3
2224	ENSG00000213639	PPP1CB
2224	ENSG00000169714	CNBP
2224	ENSG00000163281	GNPDA2
2224	ENSG00000138750	NUP54
2224	ENSG00000174695	TMEM167A
2224	ENSG00000189403	HMGB1
2224	ENSG00000155850	SLC26A2
2224	ENSG00000166037	CEP57
2224	ENSG00000138430	OLA1
2224	ENSG00000101888	NXT2
2224	ENSG00000170027	YWHAG
2224	ENSG00000169504	CLIC4
2224	ENSG00000104442	ARMC1
2224	ENSG00000165501	LRR1
2224	ENSG00000121486	TRMT1L
2224	ENSG00000110958	PTGES3
2224	ENSG00000143033	MTF2
2224	ENSG00000134152	KATNBL1
2224	ENSG00000118418	HMGN3
2224	ENSG00000108061	SHOC2
2224	ENSG00000152944	MED21
2224	ENSG00000152422	XRCC4
2224	ENSG00000185127	C6orf120
2224	ENSG00000112081	SRSF3
2224	ENSG00000113615	SEC24A
2224	ENSG00000136051	KIAA1033
2224	ENSG00000066422	ZBTB11
2224	ENSG00000187109	NAP1L1
2224	ENSG00000164934	DCAF13
2224	ENSG00000082153	BZW1
2224	ENSG00000162600	OMA1
2224	ENSG00000160131	VMA21
2224	ENSG00000116711	PLA2G4A
2224	ENSG00000184209	SNRNP35
2224	ENSG00000101412	E2F1
2224	ENSG00000136560	TANK
2224	ENSG00000168310	IRF2
2224	ENSG00000166946	CCNDBP1
2224	ENSG00000068697	LAPTM4A
2224	ENSG00000117133	RPF1
2224	ENSG00000141682	PMAIP1
2224	ENSG00000125703	ATG4C
2224	ENSG00000198498	TMA16
2224	ENSG00000114850	SSR3
2224	ENSG00000197050	ZNF420
2224	ENSG00000198860	TSEN15
2224	ENSG00000065135	GNAI3
2224	ENSG00000076053	RBM7
2224	ENSG00000131981	LGALS3
2224	ENSG00000106392	C1GALT1
2224	ENSG00000139505	MTMR6
2224	ENSG00000111530	CAND1
2224	ENSG00000166012	TAF1D
2224	ENSG00000138449	SLC40A1
2224	ENSG00000144228	SPOPL
2224	ENSG00000104765	BNIP3L
2224	ENSG00000173660	UQCRH
2224	ENSG00000147679	UTP23
2224	ENSG00000092199	HNRNPC
2224	ENSG00000139517	LNX2
2224	ENSG00000117143	UAP1
2224	ENSG00000140350	ANP32A
2224	ENSG00000189266	PNRC2
2224	ENSG00000131931	THAP1
2224	ENSG00000198189	HSD17B11
2224	ENSG00000172243	CLEC7A
2224	ENSG00000154710	RABGEF1
2224	ENSG00000144048	DUSP11
2224	ENSG00000116918	TSNAX
2224	ENSG00000079950	STX7
2224	ENSG00000136522	MRPL47
2224	ENSG00000151287	TEX30
2224	ENSG00000152492	CCDC50
2224	ENSG00000104343	UBE2W
2224	ENSG00000111269	CREBL2
2225	ENSG00000159459	UBR1
2225	ENSG00000055917	PUM2
2225	ENSG00000116044	NFE2L2
2225	ENSG00000100647	SUSD6
2225	ENSG00000112144	ICK
2225	ENSG00000169554	ZEB2
2225	ENSG00000155849	ELMO1
2225	ENSG00000164463	CREBRF
2225	ENSG00000100393	EP300
2225	ENSG00000055609	KMT2C
2225	ENSG00000140396	NCOA2
2225	ENSG00000083097	DOPEY1
2225	ENSG00000102189	EEA1
2225	ENSG00000169826	CSGALNACT2
2225	ENSG00000175105	ZNF654
2225	ENSG00000116266	STXBP3
2226	ENSG00000072201	LNX1
2226	ENSG00000262911	DNAJC28
2226	ENSG00000104375	STK3
2226	ENSG00000123124	WWP1
2226	ENSG00000152669	CCNO
2226	ENSG00000153339	TRAPPC8
2226	ENSG00000168172	HOOK3
2226	ENSG00000139163	ETNK1
2226	ENSG00000083290	ULK2
2226	ENSG00000113369	ARRDC3
2226	ENSG00000072274	TFRC
2226	ENSG00000116991	SIPA1L2
2226	ENSG00000196705	ZNF431
2226	ENSG00000125772	GPCPD1
2226	ENSG00000162923	WDR26
2227	ENSG00000186439	TRDN
2227	ENSG00000188729	OSTN
2227	ENSG00000163218	PGLYRP4
2227	ENSG00000121440	PDZRN3
2227	ENSG00000172000	ZNF556
2227	ENSG00000131055	COX4I2
2227	ENSG00000204335	SP5
2227	ENSG00000123500	COL10A1
2227	ENSG00000105880	DLX5
2227	ENSG00000187079	TEAD1
2227	ENSG00000185250	PPIL6
2227	ENSG00000179348	GATA2
2227	ENSG00000278570	NR2E3
2228	ENSG00000111962	UST
2228	ENSG00000082512	TRAF5
2228	ENSG00000118922	KLF12
2228	ENSG00000022267	FHL1
2228	ENSG00000164512	ANKRD55
2228	ENSG00000134369	NAV1
2228	ENSG00000167779	IGFBP6
2228	ENSG00000277224	HIST1H2BF
2228	ENSG00000177272	KCNA3
2228	ENSG00000213066	FGFR1OP
2229	ENSG00000134247	PTGFRN
2229	ENSG00000120158	RCL1
2229	ENSG00000087589	CASS4
2229	ENSG00000282307	SERPINF1
2229	ENSG00000132763	MMACHC
2229	ENSG00000171827	ZNF570
2229	ENSG00000182634	OR10G7
2229	ENSG00000162836	ACP6
2230	ENSG00000091527	CDV3
2230	ENSG00000055917	PUM2
2230	ENSG00000122557	HERPUD2
2230	ENSG00000105887	MTPN
2230	ENSG00000137845	ADAM10
2230	ENSG00000111885	MAN1A1
2230	ENSG00000119314	PTBP3
2230	ENSG00000038427	VCAN
2231	ENSG00000161533	ACOX1
2231	ENSG00000113384	GOLPH3
2231	ENSG00000080371	RAB21
2231	ENSG00000196083	IL1RAP
2231	ENSG00000187735	TCEA1
2231	ENSG00000048052	HDAC9
2231	ENSG00000114098	ARMC8
2232	ENSG00000148677	ANKRD1
2232	ENSG00000175121	WFDC5
2232	ENSG00000057468	MSH4
2232	ENSG00000124678	TCP11
2232	ENSG00000167414	GNG8
2232	ENSG00000182795	C1orf116
2232	ENSG00000079102	RUNX1T1
2233	ENSG00000103522	IL21R
2233	ENSG00000183023	SLC8A1
2233	ENSG00000100714	MTHFD1
2233	ENSG00000184650	ODF4
2233	ENSG00000118804	STBD1
2233	ENSG00000128052	KDR
2234	ENSG00000171819	ANGPTL7
2234	ENSG00000112715	VEGFA
2234	ENSG00000107159	CA9
2234	ENSG00000130876	SLC7A10
2234	ENSG00000108187	PBLD
2235	ENSG00000158428	CATIP
2235	ENSG00000176438	SYNE3
2235	ENSG00000132763	MMACHC
2235	ENSG00000109089	CDR2L
2235	ENSG00000161835	GRASP
2236	ENSG00000164951	PDP1
2236	ENSG00000118496	FBXO30
2236	ENSG00000141367	CLTC
2236	ENSG00000120063	GNA13
2236	ENSG00000140263	SORD
2236	ENSG00000176018	LYSMD3
2236	ENSG00000187866	FAM122A
2236	ENSG00000174749	C4orf32
2236	ENSG00000170027	YWHAG
2236	ENSG00000062194	GPBP1
2236	ENSG00000100568	VTI1B
2236	ENSG00000110958	PTGES3
2236	ENSG00000134294	SLC38A2
2236	ENSG00000162521	RBBP4
2236	ENSG00000112249	ASCC3
2236	ENSG00000113615	SEC24A
2236	ENSG00000136051	KIAA1033
2236	ENSG00000185127	C6orf120
2236	ENSG00000121579	NAA50
2236	ENSG00000172954	LCLAT1
2236	ENSG00000136100	VPS36
2236	ENSG00000107341	UBE2R2
2236	ENSG00000162600	OMA1
2236	ENSG00000164022	AIMP1
2236	ENSG00000163510	CWC22
2236	ENSG00000101751	POLI
2236	ENSG00000145675	PIK3R1
2236	ENSG00000170606	HSPA4
2236	ENSG00000112406	HECA
2236	ENSG00000145241	CENPC
2236	ENSG00000178904	DPY19L3
2236	ENSG00000214078	CPNE1
2236	ENSG00000123066	MED13L
2236	ENSG00000096872	IFT74
2236	ENSG00000211456	SACM1L
2236	ENSG00000166200	COPS2
2236	ENSG00000174405	LIG4
2236	ENSG00000126524	SBDS
2236	ENSG00000104412	EMC2
2236	ENSG00000144228	SPOPL
2236	ENSG00000196323	ZBTB44
2236	ENSG00000146376	ARHGAP18
2236	ENSG00000198586	TLK1
2236	ENSG00000135363	LMO2
2236	ENSG00000119953	SMNDC1
2236	ENSG00000174125	TLR1
2236	ENSG00000115935	WIPF1
2236	ENSG00000176624	MEX3C
2236	ENSG00000038427	VCAN
2237	ENSG00000167779	IGFBP6
2237	ENSG00000177272	KCNA3
2237	ENSG00000277224	HIST1H2BF
2237	ENSG00000163629	PTPN13
2237	ENSG00000164512	ANKRD55
2237	ENSG00000185477	GPRIN3
2238	ENSG00000274290	HIST1H2BE
2238	ENSG00000197506	SLC28A3
2238	ENSG00000181656	GPR88
2238	ENSG00000178026	LRRC75B
2238	ENSG00000113448	PDE4D
2239	ENSG00000118496	FBXO30
2239	ENSG00000017260	ATP2C1
2239	ENSG00000138801	PAPSS1
2239	ENSG00000120686	UFM1
2239	ENSG00000176597	B3GNT5
2239	ENSG00000134627	PIWIL4
2239	ENSG00000129204	USP6
2239	ENSG00000139793	MBNL2
2239	ENSG00000101972	STAG2
2239	ENSG00000075223	SEMA3C
2239	ENSG00000147604	RPL7
2239	ENSG00000181472	ZBTB2
2239	ENSG00000174579	MSL2
2239	ENSG00000185127	C6orf120
2239	ENSG00000042493	CAPG
2239	ENSG00000120370	GORAB
2239	ENSG00000112893	MAN2A1
2239	ENSG00000101132	PFDN4
2239	ENSG00000162600	OMA1
2239	ENSG00000145740	SLC30A5
2239	ENSG00000082074	FYB
2239	ENSG00000148634	HERC4
2239	ENSG00000106993	CDC37L1
2239	ENSG00000176871	WSB2
2239	ENSG00000211460	TSN
2239	ENSG00000183044	ABAT
2239	ENSG00000109466	KLHL2
2239	ENSG00000163694	RBM47
2239	ENSG00000118197	DDX59
2239	ENSG00000157107	FCHO2
2239	ENSG00000180398	MCFD2
2239	ENSG00000152409	JMY
2239	ENSG00000136104	RNASEH2B
2239	ENSG00000151247	EIF4E
2239	ENSG00000132466	ANKRD17
2239	ENSG00000214078	CPNE1
2239	ENSG00000123066	MED13L
2239	ENSG00000166012	TAF1D
2239	ENSG00000158615	PPP1R15B
2239	ENSG00000140299	BNIP2
2239	ENSG00000144228	SPOPL
2239	ENSG00000156642	NPTN
2239	ENSG00000104765	BNIP3L
2239	ENSG00000134440	NARS
2239	ENSG00000146376	ARHGAP18
2239	ENSG00000170571	EMB
2239	ENSG00000188021	UBQLN2
2239	ENSG00000135363	LMO2
2239	ENSG00000154736	ADAMTS5
2239	ENSG00000155975	VPS37A
2239	ENSG00000140350	ANP32A
2239	ENSG00000196975	ANXA4
2239	ENSG00000114796	KLHL24
2239	ENSG00000073417	PDE8A
2239	ENSG00000119953	SMNDC1
2239	ENSG00000153147	SMARCA5
2239	ENSG00000275052	PPP4R3B
2239	ENSG00000241399	CD302
2239	ENSG00000141367	CLTC
2239	ENSG00000140263	SORD
2239	ENSG00000102531	FNDC3A
2239	ENSG00000159873	CCDC117
2239	ENSG00000122884	P4HA1
2239	ENSG00000118482	PHF3
2239	ENSG00000283068	IBTK
2239	ENSG00000153922	CHD1
2239	ENSG00000150961	SEC24D
2239	ENSG00000155313	USP25
2239	ENSG00000179144	GIMAP7
2239	ENSG00000122299	ZC3H7A
2239	ENSG00000164934	DCAF13
2239	ENSG00000198000	NOL8
2239	ENSG00000148943	LIN7C
2239	ENSG00000115548	KDM3A
2239	ENSG00000145868	FBXO38
2239	ENSG00000105866	SP4
2239	ENSG00000143889	HNRNPLL
2239	ENSG00000108468	CBX1
2239	ENSG00000128708	HAT1
2239	ENSG00000111802	TDP2
2239	ENSG00000114166	KAT2B
2239	ENSG00000123106	CCDC91
2239	ENSG00000108510	MED13
2239	ENSG00000126261	UBA2
2239	ENSG00000077147	TM9SF3
2239	ENSG00000115310	RTN4
2239	ENSG00000112992	NNT
2239	ENSG00000054219	LY75
2239	ENSG00000060339	CCAR1
2239	ENSG00000112697	TMEM30A
2239	ENSG00000168538	TRAPPC11
2239	ENSG00000165156	ZHX1
2239	ENSG00000145241	CENPC
2239	ENSG00000178904	DPY19L3
2239	ENSG00000185432	METTL7A
2239	ENSG00000108055	SMC3
2239	ENSG00000129518	EAPP
2239	ENSG00000126524	SBDS
2239	ENSG00000104412	EMC2
2239	ENSG00000055208	TAB2
2239	ENSG00000198586	TLK1
2239	ENSG00000196387	ZNF140
2239	ENSG00000077232	DNAJC10
2239	ENSG00000187514	PTMA
2239	ENSG00000095794	CREM
2239	ENSG00000198954	KIF1BP
2239	ENSG00000198707	CEP290
2239	ENSG00000172007	RAB33B
2239	ENSG00000001084	GCLC
2239	ENSG00000055609	KMT2C
2239	ENSG00000038427	VCAN
2239	ENSG00000198730	CTR9
2239	ENSG00000206527	HACD2
2239	ENSG00000178700	DHFRL1
2239	ENSG00000188177	ZC3H6
2239	ENSG00000021574	SPAST
2239	ENSG00000196950	SLC39A10
2239	ENSG00000186260	MKL2
2239	ENSG00000114023	FAM162A
2239	ENSG00000138660	AP1AR
2239	ENSG00000174749	C4orf32
2239	ENSG00000170027	YWHAG
2239	ENSG00000100644	HIF1A
2239	ENSG00000135535	CD164
2239	ENSG00000135002	RFK
2239	ENSG00000198042	MAK16
2239	ENSG00000066422	ZBTB11
2239	ENSG00000120705	ETF1
2239	ENSG00000121579	NAA50
2239	ENSG00000275066	SYNRG
2239	ENSG00000198718	FAM179B
2239	ENSG00000184209	SNRNP35
2239	ENSG00000152193	RNF219
2239	ENSG00000281763	DHX36
2239	ENSG00000136560	TANK
2239	ENSG00000175582	RAB6A
2239	ENSG00000104365	IKBKB
2239	ENSG00000152795	HNRNPDL
2239	ENSG00000132912	DCTN4
2239	ENSG00000110934	BIN2
2239	ENSG00000112406	HECA
2239	ENSG00000113658	SMAD5
2239	ENSG00000093144	ECHDC1
2239	ENSG00000134222	PSRC1
2239	ENSG00000031003	FAM13B
2239	ENSG00000174405	LIG4
2239	ENSG00000122550	KLHL7
2239	ENSG00000151748	SAV1
2239	ENSG00000122958	VPS26A
2239	ENSG00000136152	COG3
2239	ENSG00000104626	ERI1
2239	ENSG00000121879	PIK3CA
2239	ENSG00000066455	GOLGA5
2239	ENSG00000007202	KIAA0100
2239	ENSG00000172594	SMPDL3A
2239	ENSG00000066654	THUMPD1
2239	ENSG00000162924	REL
2239	ENSG00000175376	EIF1AD
2239	ENSG00000125691	RPL23
2239	ENSG00000096746	HNRNPH3
2239	ENSG00000118705	RPN2
2239	ENSG00000100523	DDHD1
2239	ENSG00000009413	REV3L
2239	ENSG00000164040	PGRMC2
2239	ENSG00000108424	KPNB1
2239	ENSG00000155850	SLC26A2
2239	ENSG00000215301	DDX3X
2239	ENSG00000062194	GPBP1
2239	ENSG00000074935	TUBE1
2239	ENSG00000100568	VTI1B
2239	ENSG00000155307	SAMSN1
2239	ENSG00000075711	DLG1
2239	ENSG00000133318	RTN3
2239	ENSG00000110958	PTGES3
2239	ENSG00000134294	SLC38A2
2239	ENSG00000185129	PURA
2239	ENSG00000143033	MTF2
2239	ENSG00000182827	ACBD3
2239	ENSG00000136051	KIAA1033
2239	ENSG00000125304	TM9SF2
2239	ENSG00000151116	UEVLD
2239	ENSG00000141384	TAF4B
2239	ENSG00000033170	FUT8
2239	ENSG00000120458	MSANTD2
2239	ENSG00000101974	ATP11C
2239	ENSG00000172765	TMCC1
2239	ENSG00000138794	CASP6
2239	ENSG00000153827	TRIP12
2239	ENSG00000144635	DYNC1LI1
2239	ENSG00000185650	ZFP36L1
2239	ENSG00000123268	ATF1
2239	ENSG00000107581	EIF3A
2239	ENSG00000084676	NCOA1
2239	ENSG00000064933	PMS1
2239	ENSG00000115091	ACTR3
2239	ENSG00000137845	ADAM10
2239	ENSG00000164938	TP53INP1
2239	ENSG00000151835	SACS
2239	ENSG00000211456	SACM1L
2239	ENSG00000095002	MSH2
2239	ENSG00000170584	NUDCD2
2239	ENSG00000185946	RNPC3
2239	ENSG00000174125	TLR1
2239	ENSG00000115935	WIPF1
2239	ENSG00000166503	RP11-382A20.3
2239	ENSG00000197841	ZNF181
2239	ENSG00000164167	LSM6
2239	ENSG00000176624	MEX3C
2240	ENSG00000134294	SLC38A2
2240	ENSG00000183763	TRAIP
2240	ENSG00000143033	MTF2
2240	ENSG00000281166	NLRP10
2240	ENSG00000125703	ATG4C
2240	ENSG00000169760	NLGN1
2240	ENSG00000115310	RTN4
2240	ENSG00000154928	EPHB1
2240	ENSG00000172572	PDE3A
2240	ENSG00000168769	TET2
2240	ENSG00000185650	ZFP36L1
2240	ENSG00000151116	UEVLD
2240	ENSG00000112893	MAN2A1
2240	ENSG00000164976	KIAA1161
2240	ENSG00000105967	TFEC
2240	ENSG00000189180	ZNF33A
2240	ENSG00000162600	OMA1
2240	ENSG00000166856	GPR182
2240	ENSG00000123171	CCDC70
2240	ENSG00000143889	HNRNPLL
2240	ENSG00000171217	CLDN20
2240	ENSG00000128708	HAT1
2241	ENSG00000121211	MND1
2241	ENSG00000125266	EFNB2
2241	ENSG00000166974	MAPRE2
2241	ENSG00000136603	SKIL
2241	ENSG00000118200	CAMSAP2
2241	ENSG00000165572	KBTBD6
2241	ENSG00000120256	LRP11
2241	ENSG00000124839	RAB17
2242	ENSG00000116560	SFPQ
2242	ENSG00000116774	OLFML3
2242	ENSG00000117013	KCNQ4
2242	ENSG00000172262	ZNF131
2242	ENSG00000083307	GRHL2
2242	ENSG00000073282	TP63
2242	ENSG00000118363	SPCS2
2243	ENSG00000166704	ZNF606
2243	ENSG00000178935	ZNF552
2243	ENSG00000118007	STAG1
2243	ENSG00000059122	FLYWCH1
2243	ENSG00000152256	PDK1
2243	ENSG00000165588	OTX2
2243	ENSG00000162927	PUS10
2244	ENSG00000182704	TSKU
2244	ENSG00000162337	LRP5
2244	ENSG00000175899	A2M
2244	ENSG00000164292	RHOBTB3
2244	ENSG00000095739	BAMBI
2244	ENSG00000167476	JSRP1
2244	ENSG00000110092	CCND1
2245	ENSG00000260916	CCPG1
2245	ENSG00000130703	OSBPL2
2245	ENSG00000119729	RHOQ
2245	ENSG00000039319	ZFYVE16
2245	ENSG00000122707	RECK
2245	ENSG00000189420	ZFP92
2246	ENSG00000137285	TUBB2B
2246	ENSG00000187772	LIN28B
2246	ENSG00000164761	TNFRSF11B
2246	ENSG00000084674	APOB
2246	ENSG00000142871	CYR61
2246	ENSG00000133026	MYH10
2247	ENSG00000121774	KHDRBS1
2247	ENSG00000134107	BHLHE40
2247	ENSG00000039523	FAM65A
2247	ENSG00000170776	AKAP13
2247	ENSG00000275911	NDE1
2247	ENSG00000134571	MYBPC3
2247	ENSG00000167977	KCTD5
2247	ENSG00000127603	MACF1
2247	ENSG00000160294	MCM3AP
2247	ENSG00000138081	FBXO11
2247	ENSG00000100242	SUN2
2247	ENSG00000011275	RNF216
2247	ENSG00000140836	ZFHX3
2247	ENSG00000153815	CMIP
2247	ENSG00000173575	CHD2
2247	ENSG00000134852	CLOCK
2247	ENSG00000005339	CREBBP
2247	ENSG00000153317	ASAP1
2247	ENSG00000101040	ZMYND8
2247	ENSG00000149499	EML3
2247	ENSG00000169228	RAB24
2247	ENSG00000100241	SBF1
2247	ENSG00000170759	KIF5B
2247	ENSG00000154822	PLCL2
2247	ENSG00000173821	RNF213
2247	ENSG00000124222	STX16
2247	ENSG00000278741	ABR
2247	ENSG00000119707	RBM25
2247	ENSG00000126870	WDR60
2247	ENSG00000072364	AFF4
2247	ENSG00000005483	KMT2E
2247	ENSG00000145012	LPP
2247	ENSG00000266094	RASSF5
2247	ENSG00000140992	PDPK1
2247	ENSG00000011454	RABGAP1
2247	ENSG00000180182	MED14
2247	ENSG00000172216	CEBPB
2247	ENSG00000130177	CDC16
2247	ENSG00000156030	ELMSAN1
2247	ENSG00000008083	JARID2
2247	ENSG00000160972	PPP1R16A
2247	ENSG00000007541	PIGQ
2247	ENSG00000121297	TSHZ3
2247	ENSG00000152518	ZFP36L2
2247	ENSG00000118689	FOXO3
2247	ENSG00000109736	MFSD10
2247	ENSG00000166164	BRD7
2247	ENSG00000148400	NOTCH1
2247	ENSG00000147548	WHSC1L1
2247	ENSG00000151461	UPF2
2247	ENSG00000275851	MLLT6
2247	ENSG00000131503	ANKHD1
2247	ENSG00000096060	FKBP5
2247	ENSG00000197943	PLCG2
2247	ENSG00000063176	SPHK2
2247	ENSG00000150593	PDCD4
2247	ENSG00000167522	ANKRD11
2247	ENSG00000079313	REXO1
2247	ENSG00000136731	UGGT1
2247	ENSG00000116017	ARID3A
2247	ENSG00000116871	MAP7D1
2247	ENSG00000135365	PHF21A
2247	ENSG00000113916	BCL6
2247	ENSG00000128016	ZFP36
2247	ENSG00000120733	KDM3B
2247	ENSG00000123636	BAZ2B
2247	ENSG00000032219	ARID4A
2247	ENSG00000015133	CCDC88C
2247	ENSG00000172661	FAM21C
2247	ENSG00000095787	WAC
2247	ENSG00000214022	REPIN1
2247	ENSG00000139154	AEBP2
2247	ENSG00000065526	SPEN
2247	ENSG00000177169	ULK1
2247	ENSG00000063169	GLTSCR1
2247	ENSG00000072736	NFATC3
2247	ENSG00000166501	PRKCB
2247	ENSG00000165458	INPPL1
2247	ENSG00000276833	TAF15
2247	ENSG00000142552	RCN3
2247	ENSG00000044115	CTNNA1
2247	ENSG00000124496	TRERF1
2247	ENSG00000161904	LEMD2
2247	ENSG00000108256	NUFIP2
2247	ENSG00000173120	KDM2A
2247	ENSG00000141298	SSH2
2247	ENSG00000169641	LUZP1
2247	ENSG00000109320	NFKB1
2247	ENSG00000116604	MEF2D
2247	ENSG00000132510	KDM6B
2247	ENSG00000101745	ANKRD12
2247	ENSG00000133606	MKRN1
2247	ENSG00000117713	ARID1A
2247	ENSG00000114062	UBE3A
2247	ENSG00000129351	ILF3
2247	ENSG00000221869	CEBPD
2247	ENSG00000186001	LRCH3
2247	ENSG00000170638	TRABD
2247	ENSG00000065883	CDK13
2247	ENSG00000135905	DOCK10
2247	ENSG00000280529	TAF4
2247	ENSG00000060138	YBX3
2248	ENSG00000118496	FBXO30
2248	ENSG00000151702	FLI1
2248	ENSG00000196950	SLC39A10
2248	ENSG00000176597	B3GNT5
2248	ENSG00000129204	USP6
2248	ENSG00000100644	HIF1A
2248	ENSG00000012660	ELOVL5
2248	ENSG00000101972	STAG2
2248	ENSG00000096401	CDC5L
2248	ENSG00000135002	RFK
2248	ENSG00000181472	ZBTB2
2248	ENSG00000198042	MAK16
2248	ENSG00000042493	CAPG
2248	ENSG00000144909	OSBPL11
2248	ENSG00000120705	ETF1
2248	ENSG00000121579	NAA50
2248	ENSG00000107341	UBE2R2
2248	ENSG00000163605	PPP4R2
2248	ENSG00000162600	OMA1
2248	ENSG00000132467	UTP3
2248	ENSG00000148634	HERC4
2248	ENSG00000159399	HK2
2248	ENSG00000176871	WSB2
2248	ENSG00000100697	DICER1
2248	ENSG00000134186	PRPF38B
2248	ENSG00000170276	HSPB2
2248	ENSG00000173442	EHBP1L1
2248	ENSG00000104365	IKBKB
2248	ENSG00000152795	HNRNPDL
2248	ENSG00000132912	DCTN4
2248	ENSG00000118197	DDX59
2248	ENSG00000127824	TUBA4A
2248	ENSG00000145675	PIK3R1
2248	ENSG00000111790	FGFR1OP2
2248	ENSG00000136104	RNASEH2B
2248	ENSG00000198218	QRICH1
2248	ENSG00000123066	MED13L
2248	ENSG00000174405	LIG4
2248	ENSG00000158615	PPP1R15B
2248	ENSG00000147649	MTDH
2248	ENSG00000011260	UTP18
2248	ENSG00000144228	SPOPL
2248	ENSG00000104765	BNIP3L
2248	ENSG00000122958	VPS26A
2248	ENSG00000136152	COG3
2248	ENSG00000140350	ANP32A
2248	ENSG00000151135	TMEM263
2248	ENSG00000135090	TAOK3
2248	ENSG00000047346	FAM214A
2248	ENSG00000074266	EED
2248	ENSG00000278312	LENG9
2248	ENSG00000275052	PPP4R3B
2248	ENSG00000241399	CD302
2248	ENSG00000141367	CLTC
2248	ENSG00000120063	GNA13
2248	ENSG00000009413	REV3L
2248	ENSG00000164040	PGRMC2
2248	ENSG00000189403	HMGB1
2248	ENSG00000108424	KPNB1
2248	ENSG00000155850	SLC26A2
2248	ENSG00000215301	DDX3X
2248	ENSG00000138078	PREPL
2248	ENSG00000105186	ANKRD27
2248	ENSG00000185129	PURA
2248	ENSG00000150961	SEC24D
2248	ENSG00000138814	PPP3CA
2248	ENSG00000215784	FAM72D
2248	ENSG00000134900	TPP2
2248	ENSG00000105866	SP4
2248	ENSG00000114166	KAT2B
2248	ENSG00000108510	MED13
2248	ENSG00000153827	TRIP12
2248	ENSG00000115310	RTN4
2248	ENSG00000135999	EPC2
2248	ENSG00000185650	ZFP36L1
2248	ENSG00000127947	PTPN12
2248	ENSG00000123268	ATF1
2248	ENSG00000126777	KTN1
2248	ENSG00000165156	ZHX1
2248	ENSG00000178904	DPY19L3
2248	ENSG00000232119	MCTS1
2248	ENSG00000055208	TAB2
2248	ENSG00000100811	YY1
2248	ENSG00000185946	RNPC3
2248	ENSG00000004700	RECQL
2248	ENSG00000121057	AKAP1
2248	ENSG00000111897	SERINC1
2248	ENSG00000055609	KMT2C
2248	ENSG00000166503	RP11-382A20.3
2248	ENSG00000115935	WIPF1
2248	ENSG00000091164	TXNL1
2248	ENSG00000176624	MEX3C
2249	ENSG00000110066	KMT5B
2249	ENSG00000031081	ARHGAP31
2249	ENSG00000162104	ADCY9
2249	ENSG00000126746	ZNF384
2249	ENSG00000110697	PITPNM1
2249	ENSG00000254996	ANKHD1-EIF4EBP3
2249	ENSG00000128908	INO80
2249	ENSG00000127603	MACF1
2249	ENSG00000005238	FAM214B
2249	ENSG00000087152	ATXN7L3
2249	ENSG00000118058	KMT2A
2249	ENSG00000099917	MED15
2249	ENSG00000179134	SAMD4B
2249	ENSG00000141480	ARRB2
2249	ENSG00000220205	VAMP2
2249	ENSG00000099337	KCNK6
2249	ENSG00000165494	PCF11
2249	ENSG00000198355	PIM3
2249	ENSG00000136826	KLF4
2249	ENSG00000110171	TRIM3
2249	ENSG00000166855	CLPX
2249	ENSG00000196498	NCOR2
2249	ENSG00000133612	AGAP3
2249	ENSG00000176946	THAP4
2249	ENSG00000185340	GAS2L1
2249	ENSG00000182173	TSEN54
2249	ENSG00000099381	SETD1A
2249	ENSG00000161204	ABCF3
2249	ENSG00000198752	CDC42BPB
2249	ENSG00000090924	PLEKHG2
2249	ENSG00000173442	EHBP1L1
2249	ENSG00000182979	MTA1
2249	ENSG00000160741	CRTC2
2249	ENSG00000079432	CIC
2249	ENSG00000007237	GAS7
2249	ENSG00000147649	MTDH
2249	ENSG00000111252	SH2B3
2249	ENSG00000175216	CKAP5
2249	ENSG00000071564	TCF3
2249	ENSG00000011243	AKAP8L
2249	ENSG00000181027	FKRP
2249	ENSG00000062822	POLD1
2249	ENSG00000099331	MYO9B
2249	ENSG00000137841	PLCB2
2250	ENSG00000132819	RBM38
2250	ENSG00000144579	CTDSP1
2250	ENSG00000171700	RGS19
2250	ENSG00000077150	NFKB2
2250	ENSG00000019582	CD74
2250	ENSG00000187266	EPOR
2250	ENSG00000083168	KAT6A
2250	ENSG00000069399	BCL3
2250	ENSG00000087152	ATXN7L3
2250	ENSG00000100647	SUSD6
2250	ENSG00000100982	PCIF1
2250	ENSG00000108298	RPL19
2250	ENSG00000090372	STRN4
2250	ENSG00000079432	CIC
2250	ENSG00000132535	DLG4
2250	ENSG00000160691	SHC1
2250	ENSG00000141510	TP53
2250	ENSG00000105722	ERF
2250	ENSG00000159692	CTBP1
2250	ENSG00000105221	AKT2
2250	ENSG00000281320	DYRK1B
2250	ENSG00000149541	B3GAT3
2250	ENSG00000196498	NCOR2
2250	ENSG00000133612	AGAP3
2250	ENSG00000163348	PYGO2
2250	ENSG00000062822	POLD1
2250	ENSG00000072518	MARK2
2250	ENSG00000076928	ARHGEF1
2250	ENSG00000198055	GRK6
2250	ENSG00000143373	ZNF687
2250	ENSG00000165655	ZNF503
2250	ENSG00000160999	SH2B2
2250	ENSG00000099381	SETD1A
2250	ENSG00000261992	GATAD2B
2251	ENSG00000171608	PIK3CD
2251	ENSG00000259956	RBM15B
2251	ENSG00000108669	CYTH1
2251	ENSG00000176783	RUFY1
2251	ENSG00000120733	KDM3B
2251	ENSG00000104897	SF3A2
2251	ENSG00000111642	CHD4
2251	ENSG00000144711	IQSEC1
2251	ENSG00000123384	LRP1
2251	ENSG00000099875	MKNK2
2251	ENSG00000131759	RARA
2251	ENSG00000197694	SPTAN1
2251	ENSG00000275746	KLF13
2251	ENSG00000198053	SIRPA
2251	ENSG00000106348	IMPDH1
2251	ENSG00000168264	IRF2BP2
2251	ENSG00000070444	MNT
2251	ENSG00000035862	TIMP2
2251	ENSG00000262826	INTS3
2251	ENSG00000100461	RBM23
2251	ENSG00000184481	FOXO4
2251	ENSG00000063176	SPHK2
2252	ENSG00000142002	DPP9
2252	ENSG00000158717	RNF166
2252	ENSG00000183484	GPR132
2252	ENSG00000174243	DDX23
2252	ENSG00000196189	SEMA4A
2252	ENSG00000100304	TTLL12
2252	ENSG00000068831	RASGRP2
2252	ENSG00000141968	VAV1
2252	ENSG00000068971	PPP2R5B
2252	ENSG00000092929	UNC13D
2252	ENSG00000135723	FHOD1
2252	ENSG00000159069	FBXW5
2252	ENSG00000262826	INTS3
2252	ENSG00000177731	FLII
2252	ENSG00000110665	C11orf21
2252	ENSG00000185215	TNFAIP2
2252	ENSG00000102901	CENPT
2253	ENSG00000134247	PTGFRN
2253	ENSG00000031081	ARHGAP31
2253	ENSG00000161204	ABCF3
2253	ENSG00000140332	TLE3
2253	ENSG00000011376	LARS2
2253	ENSG00000119227	PIGZ
2253	ENSG00000107816	LZTS2
2253	ENSG00000117643	MAN1C1
2253	ENSG00000130821	SLC6A8
2253	ENSG00000168268	NT5DC2
2253	ENSG00000114923	SLC4A3
2253	ENSG00000072071	ADGRL1
2253	ENSG00000165804	ZNF219
2253	ENSG00000113758	DBN1
2253	ENSG00000185340	GAS2L1
2253	ENSG00000129009	ISLR
2254	ENSG00000173456	RNF26
2254	ENSG00000162430	SEPN1
2254	ENSG00000135636	DYSF
2254	ENSG00000100092	SH3BP1
2254	ENSG00000111676	ATN1
2254	ENSG00000128191	DGCR8
2254	ENSG00000100292	HMOX1
2254	ENSG00000122122	SASH3
2254	ENSG00000281289	LSS
2254	ENSG00000168487	BMP1
2254	ENSG00000173039	RELA
2254	ENSG00000185236	RAB11B
2254	ENSG00000178209	PLEC
2254	ENSG00000196814	MVB12B
2254	ENSG00000103653	CSK
2255	ENSG00000155903	RASA2
2255	ENSG00000170345	FOS
2255	ENSG00000275035	CCDC92
2255	ENSG00000108551	RASD1
2255	ENSG00000011454	RABGAP1
2255	ENSG00000123358	NR4A1
2255	ENSG00000153561	RMND5A
2255	ENSG00000170340	B3GNT2
2255	ENSG00000116497	S100PBP
2255	ENSG00000153071	DAB2
2255	ENSG00000114861	FOXP1
2255	ENSG00000157514	TSC22D3
2256	ENSG00000099991	CABIN1
2256	ENSG00000176788	BASP1
2256	ENSG00000117984	CTSD
2256	ENSG00000165175	MID1IP1
2256	ENSG00000104897	SF3A2
2256	ENSG00000141582	CBX4
2256	ENSG00000113269	RNF130
2256	ENSG00000159069	FBXW5
2256	ENSG00000065989	PDE4A
2256	ENSG00000103187	COTL1
2256	ENSG00000184897	H1FX
2257	ENSG00000169871	TRIM56
2257	ENSG00000164733	CTSB
2257	ENSG00000145016	RUBCN
2257	ENSG00000177000	MTHFR
2257	ENSG00000078369	GNB1
2257	ENSG00000011021	CLCN6
2257	ENSG00000100266	PACSIN2
2257	ENSG00000100364	KIAA0930
2257	ENSG00000116199	FAM20B
2257	ENSG00000131473	ACLY
2257	ENSG00000136205	TNS3
2258	ENSG00000151651	ADAM8
2258	ENSG00000137497	NUMA1
2258	ENSG00000111252	SH2B3
2258	ENSG00000167978	SRRM2
2258	ENSG00000099331	MYO9B
2258	ENSG00000079432	CIC
2258	ENSG00000099381	SETD1A
2258	ENSG00000077097	TOP2B
2258	ENSG00000106948	AKNA
2258	ENSG00000123329	ARHGAP9
2258	ENSG00000196498	NCOR2
2259	ENSG00000132906	CASP9
2259	ENSG00000198720	ANKRD13B
2259	ENSG00000141564	RPTOR
2259	ENSG00000168795	ZBTB5
2259	ENSG00000011028	MRC2
2259	ENSG00000162729	IGSF8
2259	ENSG00000107562	CXCL12
2259	ENSG00000168916	ZNF608
2259	ENSG00000150551	LYPD1
2259	ENSG00000137825	ITPKA
2260	ENSG00000173456	RNF26
2260	ENSG00000214140	PRCD
2260	ENSG00000275125	FAM213B
2260	ENSG00000070759	TESK2
2260	ENSG00000169972	PUSL1
2260	ENSG00000197119	SLC25A29
2260	ENSG00000100304	TTLL12
2260	ENSG00000278284	RDH13
2260	ENSG00000101158	NELFCD
2260	ENSG00000237733	RNF39
2261	ENSG00000116667	C1orf21
2261	ENSG00000187492	CDHR4
2261	ENSG00000179673	RPRML
2261	ENSG00000131398	KCNC3
2261	ENSG00000185920	PTCH1
2261	ENSG00000183876	ARSI
2261	ENSG00000070193	FGF10
2261	ENSG00000221916	C19orf73
2261	ENSG00000198794	SCAMP5
2262	ENSG00000120910	PPP3CC
2262	ENSG00000161265	U2AF1L4
2262	ENSG00000244754	N4BP2L2
2262	ENSG00000198467	TPM2
2262	ENSG00000113070	HBEGF
2262	ENSG00000153234	NR4A2
2262	ENSG00000143387	CTSK
2262	ENSG00000082258	CCNT2
2262	ENSG00000205560	CPT1B
2263	ENSG00000160710	ADAR
2263	ENSG00000108312	UBTF
2263	ENSG00000143811	PYCR2
2263	ENSG00000104964	AES
2263	ENSG00000105323	HNRNPUL1
2263	ENSG00000185298	CCDC137
2263	ENSG00000116698	SMG7
2263	ENSG00000197150	ABCB8
2263	ENSG00000169957	ZNF768
2264	ENSG00000132879	FBXO44
2264	ENSG00000262911	DNAJC28
2264	ENSG00000065243	PKN2
2264	ENSG00000138756	BMP2K
2264	ENSG00000157540	DYRK1A
2264	ENSG00000072736	NFATC3
2264	ENSG00000147050	KDM6A
2264	ENSG00000172493	AFF1
2264	ENSG00000213079	SCAF8
2265	ENSG00000204217	BMPR2
2265	ENSG00000257923	CUX1
2265	ENSG00000075420	FNDC3B
2265	ENSG00000281813	KAT6B
2265	ENSG00000095951	HIVEP1
2265	ENSG00000198355	PIM3
2265	ENSG00000089902	RCOR1
2266	ENSG00000113068	PFDN1
2266	ENSG00000175104	TRAF6
2266	ENSG00000121058	COIL
2266	ENSG00000112078	KCTD20
2266	ENSG00000129083	COPB1
2266	ENSG00000221914	PPP2R2A
2267	ENSG00000167779	IGFBP6
2267	ENSG00000159685	CHCHD6
2267	ENSG00000178202	KDELC2
2267	ENSG00000138180	CEP55
2267	ENSG00000154734	ADAMTS1
2267	ENSG00000244405	ETV5
2268	ENSG00000182568	SATB1
2268	ENSG00000127252	HRASLS
2268	ENSG00000198286	CARD11
2268	ENSG00000169946	ZFPM2
2268	ENSG00000102225	CDK16
2269	ENSG00000061938	TNK2
2269	ENSG00000159840	ZYX
2269	ENSG00000120318	ARAP3
2269	ENSG00000146083	RNF44
2269	ENSG00000132005	RFX1
2270	ENSG00000130176	CNN1
2270	ENSG00000186479	RGS7BP
2270	ENSG00000124875	CXCL6
2270	ENSG00000108947	EFNB3
2270	ENSG00000175879	HOXD8
2271	ENSG00000188229	TUBB4B
2271	ENSG00000126432	PRDX5
2271	ENSG00000263528	IKBKE
2271	ENSG00000198246	SLC29A3
2271	ENSG00000090006	LTBP4
2272	ENSG00000017260	ATP2C1
2272	ENSG00000196950	SLC39A10
2272	ENSG00000182481	KPNA2
2272	ENSG00000114023	FAM162A
2272	ENSG00000134627	PIWIL4
2272	ENSG00000138660	AP1AR
2272	ENSG00000174749	C4orf32
2272	ENSG00000100644	HIF1A
2272	ENSG00000139793	MBNL2
2272	ENSG00000275272	YTHDC1
2272	ENSG00000101972	STAG2
2272	ENSG00000075223	SEMA3C
2272	ENSG00000174579	MSL2
2272	ENSG00000066422	ZBTB11
2272	ENSG00000120370	GORAB
2272	ENSG00000121579	NAA50
2272	ENSG00000112893	MAN2A1
2272	ENSG00000107341	UBE2R2
2272	ENSG00000163605	PPP4R2
2272	ENSG00000136100	VPS36
2272	ENSG00000162600	OMA1
2272	ENSG00000164022	AIMP1
2272	ENSG00000082074	FYB
2272	ENSG00000106993	CDC37L1
2272	ENSG00000159399	HK2
2272	ENSG00000176871	WSB2
2272	ENSG00000183044	ABAT
2272	ENSG00000281763	DHX36
2272	ENSG00000136560	TANK
2272	ENSG00000171467	ZNF318
2272	ENSG00000132912	DCTN4
2272	ENSG00000163694	RBM47
2272	ENSG00000118197	DDX59
2272	ENSG00000124795	DEK
2272	ENSG00000180398	MCFD2
2272	ENSG00000136104	RNASEH2B
2272	ENSG00000079332	SAR1A
2272	ENSG00000112406	HECA
2272	ENSG00000160201	U2AF1
2272	ENSG00000123575	FAM199X
2272	ENSG00000140299	BNIP2
2272	ENSG00000144228	SPOPL
2272	ENSG00000156642	NPTN
2272	ENSG00000116406	EDEM3
2272	ENSG00000196975	ANXA4
2272	ENSG00000066455	GOLGA5
2272	ENSG00000047346	FAM214A
2272	ENSG00000119953	SMNDC1
2272	ENSG00000089195	TRMT6
2272	ENSG00000198689	SLC9A6
2272	ENSG00000074266	EED
2272	ENSG00000278312	LENG9
2272	ENSG00000164951	PDP1
2272	ENSG00000096746	HNRNPH3
2272	ENSG00000120063	GNA13
2272	ENSG00000118705	RPN2
2272	ENSG00000100523	DDHD1
2272	ENSG00000009413	REV3L
2272	ENSG00000102531	FNDC3A
2272	ENSG00000067900	ROCK1
2272	ENSG00000074935	TUBE1
2272	ENSG00000100568	VTI1B
2272	ENSG00000105186	ANKRD27
2272	ENSG00000137752	CASP1
2272	ENSG00000131725	WDR44
2272	ENSG00000283068	IBTK
2272	ENSG00000134294	SLC38A2
2272	ENSG00000185129	PURA
2272	ENSG00000162521	RBBP4
2272	ENSG00000113615	SEC24A
2272	ENSG00000138592	USP8
2272	ENSG00000136051	KIAA1033
2272	ENSG00000122299	ZC3H7A
2272	ENSG00000172869	DMXL1
2272	ENSG00000138814	PPP3CA
2272	ENSG00000198000	NOL8
2272	ENSG00000172954	LCLAT1
2272	ENSG00000096717	SIRT1
2272	ENSG00000143889	HNRNPLL
2272	ENSG00000128708	HAT1
2272	ENSG00000108468	CBX1
2272	ENSG00000103381	CPPED1
2272	ENSG00000114166	KAT2B
2272	ENSG00000112992	NNT
2272	ENSG00000120696	KBTBD7
2272	ENSG00000054219	LY75
2272	ENSG00000185650	ZFP36L1
2272	ENSG00000060339	CCAR1
2272	ENSG00000112697	TMEM30A
2272	ENSG00000110344	UBE4A
2272	ENSG00000168538	TRAPPC11
2272	ENSG00000084676	NCOA1
2272	ENSG00000126777	KTN1
2272	ENSG00000122545	7-Sep
2272	ENSG00000180233	ZNRF2
2272	ENSG00000145241	CENPC
2272	ENSG00000178904	DPY19L3
2272	ENSG00000115091	ACTR3
2272	ENSG00000096872	IFT74
2272	ENSG00000171634	BPTF
2272	ENSG00000055208	TAB2
2272	ENSG00000170584	NUDCD2
2272	ENSG00000077232	DNAJC10
2272	ENSG00000095794	CREM
2272	ENSG00000101882	NKAP
2272	ENSG00000204519	ZNF551
2272	ENSG00000111897	SERINC1
2272	ENSG00000174125	TLR1
2272	ENSG00000166503	RP11-382A20.3
2272	ENSG00000091164	TXNL1
2272	ENSG00000164167	LSM6
2272	ENSG00000198707	CEP290
2272	ENSG00000038427	VCAN
2273	ENSG00000137563	GGH
2273	ENSG00000164951	PDP1
2273	ENSG00000116752	BCAS2
2273	ENSG00000164209	SLC25A46
2273	ENSG00000120063	GNA13
2273	ENSG00000179271	GADD45GIP1
2273	ENSG00000176714	CCDC121
2273	ENSG00000100523	DDHD1
2273	ENSG00000182481	KPNA2
2273	ENSG00000163281	GNPDA2
2273	ENSG00000166192	SENP8
2273	ENSG00000114023	FAM162A
2273	ENSG00000138660	AP1AR
2273	ENSG00000155304	HSPA13
2273	ENSG00000110429	FBXO3
2273	ENSG00000169504	CLIC4
2273	ENSG00000074935	TUBE1
2273	ENSG00000100568	VTI1B
2273	ENSG00000163558	PRKCI
2273	ENSG00000121486	TRMT1L
2273	ENSG00000136159	NUDT15
2273	ENSG00000104671	DCTN6
2273	ENSG00000004766	VPS50
2273	ENSG00000102554	KLF5
2273	ENSG00000162521	RBBP4
2273	ENSG00000140030	GPR65
2273	ENSG00000113615	SEC24A
2273	ENSG00000112081	SRSF3
2273	ENSG00000136051	KIAA1033
2273	ENSG00000066422	ZBTB11
2273	ENSG00000176261	ZBTB8OS
2273	ENSG00000121579	NAA50
2273	ENSG00000169019	COMMD8
2273	ENSG00000172869	DMXL1
2273	ENSG00000163605	PPP4R2
2273	ENSG00000136783	NIPSNAP3A
2273	ENSG00000162600	OMA1
2273	ENSG00000164022	AIMP1
2273	ENSG00000137500	CCDC90B
2273	ENSG00000106993	CDC37L1
2273	ENSG00000160131	VMA21
2273	ENSG00000143889	HNRNPLL
2273	ENSG00000116711	PLA2G4A
2273	ENSG00000205208	C4orf46
2273	ENSG00000035115	SH3YL1
2273	ENSG00000128708	HAT1
2273	ENSG00000136560	TANK
2273	ENSG00000198843	SELT
2273	ENSG00000164983	TMEM65
2273	ENSG00000109133	TMEM33
2273	ENSG00000112245	PTP4A1
2273	ENSG00000114850	SSR3
2273	ENSG00000054219	LY75
2273	ENSG00000053770	AP5M1
2273	ENSG00000155368	DBI
2273	ENSG00000164167	LSM6
2273	ENSG00000081320	STK17B
2273	ENSG00000092439	TRPM7
2273	ENSG00000244115	DNAJC25-GNG10
2273	ENSG00000136104	RNASEH2B
2273	ENSG00000122545	7-Sep
2273	ENSG00000108961	RANGRF
2273	ENSG00000180233	ZNRF2
2273	ENSG00000079332	SAR1A
2273	ENSG00000115091	ACTR3
2273	ENSG00000161813	LARP4
2273	ENSG00000111530	CAND1
2273	ENSG00000160201	U2AF1
2273	ENSG00000120992	LYPLA1
2273	ENSG00000144228	SPOPL
2273	ENSG00000104219	ZDHHC2
2273	ENSG00000055208	TAB2
2273	ENSG00000170584	NUDCD2
2273	ENSG00000092199	HNRNPC
2273	ENSG00000196659	TTC30B
2273	ENSG00000139517	LNX2
2273	ENSG00000077232	DNAJC10
2273	ENSG00000001630	CYP51A1
2273	ENSG00000095794	CREM
2273	ENSG00000196975	ANXA4
2273	ENSG00000157500	APPL1
2273	ENSG00000101882	NKAP
2273	ENSG00000092140	G2E3
2273	ENSG00000144048	DUSP11
2273	ENSG00000174125	TLR1
2273	ENSG00000091164	TXNL1
2273	ENSG00000198612	COPS8
2273	ENSG00000116030	SUMO1
2273	ENSG00000151287	TEX30
2273	ENSG00000152492	CCDC50
2274	ENSG00000132963	POMP
2274	ENSG00000125952	MAX
2274	ENSG00000181061	HIGD1A
2274	ENSG00000181218	HIST3H2A
2274	ENSG00000158122	AAED1
2274	ENSG00000127922	SHFM1
2274	ENSG00000171155	C1GALT1C1
2274	ENSG00000109929	SC5D
2274	ENSG00000162642	C1orf52
2274	ENSG00000197238	HIST1H4J
2274	ENSG00000273542	HIST1H4K
2274	ENSG00000138495	COX17
2274	ENSG00000170175	CHRNB1
2274	ENSG00000123130	ACOT9
2274	ENSG00000097033	SH3GLB1
2274	ENSG00000182952	HMGN4
2274	ENSG00000114978	MOB1A
2274	ENSG00000148908	RGS10
2274	ENSG00000143977	SNRPG
2274	ENSG00000146425	DYNLT1
2274	ENSG00000146416	AIG1
2274	ENSG00000106603	COA1
2275	ENSG00000083642	PDS5B
2275	ENSG00000262911	DNAJC28
2275	ENSG00000131668	BARX1
2275	ENSG00000118965	WDR35
2275	ENSG00000123124	WWP1
2275	ENSG00000153339	TRAPPC8
2275	ENSG00000046651	OFD1
2275	ENSG00000168172	HOOK3
2275	ENSG00000187824	TMEM220
2275	ENSG00000139163	ETNK1
2275	ENSG00000139324	TMTC3
2275	ENSG00000084652	TXLNA
2275	ENSG00000113369	ARRDC3
2275	ENSG00000130177	CDC16
2275	ENSG00000125772	GPCPD1
2275	ENSG00000162923	WDR26
2276	ENSG00000151893	CACUL1
2276	ENSG00000143952	VPS54
2276	ENSG00000073921	PICALM
2276	ENSG00000163527	STT3B
2276	ENSG00000152601	MBNL1
2276	ENSG00000110395	CBL
2276	ENSG00000116044	NFE2L2
2276	ENSG00000100647	SUSD6
2276	ENSG00000159200	RCAN1
2276	ENSG00000204217	BMPR2
2276	ENSG00000169554	ZEB2
2276	ENSG00000111897	SERINC1
2276	ENSG00000110321	EIF4G2
2276	ENSG00000102189	EEA1
2276	ENSG00000083097	DOPEY1
2276	ENSG00000175105	ZNF654
2277	ENSG00000105851	PIK3CG
2277	ENSG00000162702	ZNF281
2277	ENSG00000133703	KRAS
2277	ENSG00000070190	DAPP1
2277	ENSG00000102271	KLHL4
2277	ENSG00000151881	TMEM267
2277	ENSG00000120696	KBTBD7
2277	ENSG00000157500	APPL1
2277	ENSG00000167723	TRPV3
2277	ENSG00000176895	OR51A7
2277	ENSG00000185634	SHC4
2277	ENSG00000186583	SPATC1
2277	ENSG00000185728	YTHDF3
2277	ENSG00000102893	PHKB
2277	ENSG00000175485	OR52W1
2278	ENSG00000125266	EFNB2
2278	ENSG00000120256	LRP11
2278	ENSG00000124839	RAB17
2278	ENSG00000067369	TP53BP1
2278	ENSG00000121211	MND1
2278	ENSG00000151062	CACNA2D4
2278	ENSG00000119906	SLF2
2278	ENSG00000107165	TYRP1
2278	ENSG00000118200	CAMSAP2
2278	ENSG00000165572	KBTBD6
2278	ENSG00000059769	DNAJC25
2278	ENSG00000066294	CD84
2279	ENSG00000180198	RCC1
2279	ENSG00000150527	CTAGE5
2279	ENSG00000047230	CTPS2
2279	ENSG00000056586	RC3H2
2279	ENSG00000163608	NEPRO
2279	ENSG00000148158	SNX30
2279	ENSG00000197329	PELI1
2279	ENSG00000102908	NFAT5
2279	ENSG00000127804	METTL16
2279	ENSG00000175155	YPEL2
2279	ENSG00000049883	PTCD2
2279	ENSG00000163596	ICA1L
2280	ENSG00000163788	SNRK
2280	ENSG00000065243	PKN2
2280	ENSG00000134318	ROCK2
2280	ENSG00000262911	DNAJC28
2280	ENSG00000162616	DNAJB4
2280	ENSG00000111846	GCNT2
2280	ENSG00000168172	HOOK3
2280	ENSG00000147050	KDM6A
2280	ENSG00000112893	MAN2A1
2280	ENSG00000138434	SSFA2
2280	ENSG00000110429	FBXO3
2280	ENSG00000172493	AFF1
2281	ENSG00000075945	KIFAP3
2281	ENSG00000182333	LIPF
2281	ENSG00000198523	PLN
2281	ENSG00000113812	ACTR8
2281	ENSG00000185112	FAM43A
2281	ENSG00000182512	GLRX5
2281	ENSG00000144283	PKP4
2281	ENSG00000123700	KCNJ2
2281	ENSG00000265972	TXNIP
2281	ENSG00000154124	OTULIN
2281	ENSG00000160714	UBE2Q1
2282	ENSG00000133884	DPF2
2282	ENSG00000159352	PSMD4
2282	ENSG00000104872	PIH1D1
2282	ENSG00000138785	INTS12
2282	ENSG00000109911	ELP4
2282	ENSG00000159720	ATP6V0D1
2282	ENSG00000136003	ISCU
2282	ENSG00000162441	LZIC
2282	ENSG00000163344	PMVK
2282	ENSG00000241685	ARPC1A
2282	ENSG00000246705	H2AFJ
2283	ENSG00000023516	AKAP11
2283	ENSG00000100722	ZC3H14
2283	ENSG00000091527	CDV3
2283	ENSG00000204217	BMPR2
2283	ENSG00000180370	PAK2
2283	ENSG00000105887	MTPN
2283	ENSG00000119844	AFTPH
2283	ENSG00000119314	PTBP3
2283	ENSG00000071189	SNX13
2283	ENSG00000038427	VCAN
2283	ENSG00000168538	TRAPPC11
2284	ENSG00000023516	AKAP11
2284	ENSG00000095015	MAP3K1
2284	ENSG00000112297	AIM1
2284	ENSG00000136643	RPS6KC1
2284	ENSG00000148700	ADD3
2284	ENSG00000152061	RABGAP1L
2284	ENSG00000138386	NAB1
2284	ENSG00000172716	SLFN11
2284	ENSG00000136108	CKAP2
2285	ENSG00000146278	PNRC1
2285	ENSG00000083642	PDS5B
2285	ENSG00000151014	NOCT
2285	ENSG00000172466	ZNF24
2285	ENSG00000169122	FAM110B
2285	ENSG00000169504	CLIC4
2285	ENSG00000196776	CD47
2285	ENSG00000168172	HOOK3
2285	ENSG00000139163	ETNK1
2286	ENSG00000104687	GSR
2286	ENSG00000006451	RALA
2286	ENSG00000150712	MTMR12
2286	ENSG00000114573	ATP6V1A
2286	ENSG00000081800	SLC13A1
2286	ENSG00000138767	CNOT6L
2286	ENSG00000070367	EXOC5
2287	ENSG00000123485	HJURP
2287	ENSG00000059573	ALDH18A1
2287	ENSG00000178202	KDELC2
2287	ENSG00000138180	CEP55
2287	ENSG00000154734	ADAMTS1
2287	ENSG00000116285	ERRFI1
2287	ENSG00000166477	LEO1
2288	ENSG00000196177	ACADSB
2288	ENSG00000154803	FLCN
2288	ENSG00000135299	ANKRD6
2288	ENSG00000173273	TNKS
2288	ENSG00000163618	CADPS
2288	ENSG00000157014	TATDN2
2288	ENSG00000212916	MAP10
2289	ENSG00000038274	MAT2B
2289	ENSG00000189050	RNFT1
2289	ENSG00000157869	RAB28
2289	ENSG00000139278	GLIPR1
2289	ENSG00000075303	SLC25A40
2289	ENSG00000144744	UBA3
2290	ENSG00000136141	LRCH1
2290	ENSG00000173599	PC
2290	ENSG00000170289	CNGB3
2290	ENSG00000153898	MCOLN2
2290	ENSG00000196876	SCN8A
2291	ENSG00000090104	RGS1
2291	ENSG00000115009	CCL20
2291	ENSG00000006652	IFRD1
2291	ENSG00000179094	PER1
2291	ENSG00000081041	CXCL2
2292	ENSG00000182704	TSKU
2292	ENSG00000175899	A2M
2292	ENSG00000164292	RHOBTB3
2292	ENSG00000095739	BAMBI
2292	ENSG00000167476	JSRP1
2293	ENSG00000130956	HABP4
2293	ENSG00000118200	CAMSAP2
2293	ENSG00000079819	EPB41L2
2293	ENSG00000125354	6-Sep
2293	ENSG00000135597	REPS1
2294	ENSG00000118496	FBXO30
2294	ENSG00000151702	FLI1
2294	ENSG00000138801	PAPSS1
2294	ENSG00000120686	UFM1
2294	ENSG00000176597	B3GNT5
2294	ENSG00000134627	PIWIL4
2294	ENSG00000139793	MBNL2
2294	ENSG00000101972	STAG2
2294	ENSG00000075223	SEMA3C
2294	ENSG00000096401	CDC5L
2294	ENSG00000134152	KATNBL1
2294	ENSG00000147604	RPL7
2294	ENSG00000135241	PNPLA8
2294	ENSG00000174579	MSL2
2294	ENSG00000173542	MOB1B
2294	ENSG00000042493	CAPG
2294	ENSG00000144909	OSBPL11
2294	ENSG00000112893	MAN2A1
2294	ENSG00000198836	OPA1
2294	ENSG00000163605	PPP4R2
2294	ENSG00000101132	PFDN4
2294	ENSG00000162600	OMA1
2294	ENSG00000107789	MINPP1
2294	ENSG00000082074	FYB
2294	ENSG00000148634	HERC4
2294	ENSG00000106993	CDC37L1
2294	ENSG00000176871	WSB2
2294	ENSG00000129292	PHF20L1
2294	ENSG00000118197	DDX59
2294	ENSG00000127824	TUBA4A
2294	ENSG00000124795	DEK
2294	ENSG00000152409	JMY
2294	ENSG00000151247	EIF4E
2294	ENSG00000132466	ANKRD17
2294	ENSG00000123575	FAM199X
2294	ENSG00000166012	TAF1D
2294	ENSG00000158615	PPP1R15B
2294	ENSG00000140299	BNIP2
2294	ENSG00000156642	NPTN
2294	ENSG00000104765	BNIP3L
2294	ENSG00000175087	PDIK1L
2294	ENSG00000170571	EMB
2294	ENSG00000140350	ANP32A
2294	ENSG00000196975	ANXA4
2294	ENSG00000114796	KLHL24
2294	ENSG00000119953	SMNDC1
2294	ENSG00000117616	RSRP1
2294	ENSG00000074266	EED
2294	ENSG00000278312	LENG9
2294	ENSG00000163950	SLBP
2294	ENSG00000102531	FNDC3A
2294	ENSG00000187866	FAM122A
2294	ENSG00000122884	P4HA1
2294	ENSG00000137040	RANBP6
2294	ENSG00000189403	HMGB1
2294	ENSG00000188906	LRRK2
2294	ENSG00000109586	GALNT7
2294	ENSG00000105186	ANKRD27
2294	ENSG00000283068	IBTK
2294	ENSG00000179144	GIMAP7
2294	ENSG00000122299	ZC3H7A
2294	ENSG00000141429	GALNT1
2294	ENSG00000138814	PPP3CA
2294	ENSG00000172954	LCLAT1
2294	ENSG00000148943	LIN7C
2294	ENSG00000112701	SENP6
2294	ENSG00000145868	FBXO38
2294	ENSG00000143889	HNRNPLL
2294	ENSG00000065613	SLK
2294	ENSG00000108510	MED13
2294	ENSG00000077147	TM9SF3
2294	ENSG00000115310	RTN4
2294	ENSG00000112992	NNT
2294	ENSG00000135999	EPC2
2294	ENSG00000112697	TMEM30A
2294	ENSG00000165156	ZHX1
2294	ENSG00000145241	CENPC
2294	ENSG00000185432	METTL7A
2294	ENSG00000164244	PRRC1
2294	ENSG00000108055	SMC3
2294	ENSG00000126524	SBDS
2294	ENSG00000104412	EMC2
2294	ENSG00000058063	ATP11B
2294	ENSG00000055609	KMT2C
2294	ENSG00000038427	VCAN
2294	ENSG00000206527	HACD2
2294	ENSG00000196950	SLC39A10
2294	ENSG00000134242	PTPN22
2294	ENSG00000112144	ICK
2294	ENSG00000138660	AP1AR
2294	ENSG00000174749	C4orf32
2294	ENSG00000170027	YWHAG
2294	ENSG00000100644	HIF1A
2294	ENSG00000048991	R3HDM1
2294	ENSG00000058272	PPP1R12A
2294	ENSG00000135002	RFK
2294	ENSG00000138398	PPIG
2294	ENSG00000120705	ETF1
2294	ENSG00000121579	NAA50
2294	ENSG00000126945	HNRNPH2
2294	ENSG00000136100	VPS36
2294	ENSG00000164022	AIMP1
2294	ENSG00000105821	DNAJC2
2294	ENSG00000152193	RNF219
2294	ENSG00000136560	TANK
2294	ENSG00000170276	HSPB2
2294	ENSG00000104365	IKBKB
2294	ENSG00000132912	DCTN4
2294	ENSG00000145675	PIK3R1
2294	ENSG00000111790	FGFR1OP2
2294	ENSG00000112406	HECA
2294	ENSG00000113658	SMAD5
2294	ENSG00000093144	ECHDC1
2294	ENSG00000134222	PSRC1
2294	ENSG00000147649	MTDH
2294	ENSG00000122550	KLHL7
2294	ENSG00000151748	SAV1
2294	ENSG00000168152	THAP9
2294	ENSG00000104626	ERI1
2294	ENSG00000213020	ZNF611
2294	ENSG00000066654	THUMPD1
2294	ENSG00000162924	REL
2294	ENSG00000089195	TRMT6
2294	ENSG00000125691	RPL23
2294	ENSG00000164951	PDP1
2294	ENSG00000172671	ZFAND4
2294	ENSG00000096746	HNRNPH3
2294	ENSG00000118705	RPN2
2294	ENSG00000009413	REV3L
2294	ENSG00000155850	SLC26A2
2294	ENSG00000215301	DDX3X
2294	ENSG00000178425	NT5DC1
2294	ENSG00000067900	ROCK1
2294	ENSG00000155307	SAMSN1
2294	ENSG00000075711	DLG1
2294	ENSG00000131725	WDR44
2294	ENSG00000133318	RTN3
2294	ENSG00000110958	PTGES3
2294	ENSG00000134294	SLC38A2
2294	ENSG00000185129	PURA
2294	ENSG00000143033	MTF2
2294	ENSG00000100564	PIGH
2294	ENSG00000182827	ACBD3
2294	ENSG00000176624	MEX3C
2294	ENSG00000113615	SEC24A
2294	ENSG00000137878	GCOM1
2294	ENSG00000141384	TAF4B
2294	ENSG00000033170	FUT8
2294	ENSG00000185246	PRPF39
2294	ENSG00000096717	SIRT1
2294	ENSG00000172765	TMCC1
2294	ENSG00000072042	RDH11
2294	ENSG00000113649	TCERG1
2294	ENSG00000144635	DYNC1LI1
2294	ENSG00000185650	ZFP36L1
2294	ENSG00000087095	NLK
2294	ENSG00000126777	KTN1
2294	ENSG00000278053	DDX52
2294	ENSG00000115091	ACTR3
2294	ENSG00000137845	ADAM10
2294	ENSG00000211456	SACM1L
2294	ENSG00000095002	MSH2
2294	ENSG00000171634	BPTF
2294	ENSG00000232119	MCTS1
2294	ENSG00000170584	NUDCD2
2294	ENSG00000155097	ATP6V1C1
2294	ENSG00000145907	G3BP1
2294	ENSG00000143164	DCAF6
2294	ENSG00000174125	TLR1
2294	ENSG00000115935	WIPF1
2294	ENSG00000091164	TXNL1
2294	ENSG00000164167	LSM6
2294	ENSG00000198707	CEP290
2295	ENSG00000110047	EHD1
2295	ENSG00000134107	BHLHE40
2295	ENSG00000109756	RAPGEF2
2295	ENSG00000127946	HIP1
2295	ENSG00000275911	NDE1
2295	ENSG00000167977	KCTD5
2295	ENSG00000119139	TJP2
2295	ENSG00000145936	KCNMB1
2295	ENSG00000095383	TBC1D2
2295	ENSG00000145990	GFOD1
2295	ENSG00000104957	CCDC130
2295	ENSG00000114857	NKTR
2295	ENSG00000149311	ATM
2295	ENSG00000100242	SUN2
2295	ENSG00000171988	JMJD1C
2295	ENSG00000168970	JMJD7-PLA2G4B
2295	ENSG00000133961	NUMB
2295	ENSG00000068489	PRR11
2295	ENSG00000011275	RNF216
2295	ENSG00000140836	ZFHX3
2295	ENSG00000107164	FUBP3
2295	ENSG00000106009	BRAT1
2295	ENSG00000173575	CHD2
2295	ENSG00000214753	HNRNPUL2
2295	ENSG00000134852	CLOCK
2295	ENSG00000168944	CEP120
2295	ENSG00000178950	GAK
2295	ENSG00000101040	ZMYND8
2295	ENSG00000108039	XPNPEP1
2295	ENSG00000146592	CREB5
2295	ENSG00000169228	RAB24
2295	ENSG00000130559	CAMSAP1
2295	ENSG00000170759	KIF5B
2295	ENSG00000160299	PCNT
2295	ENSG00000109065	NAT9
2295	ENSG00000099860	GADD45B
2295	ENSG00000154822	PLCL2
2295	ENSG00000182606	TRAK1
2295	ENSG00000162298	SYVN1
2295	ENSG00000173821	RNF213
2295	ENSG00000124222	STX16
2295	ENSG00000148841	ITPRIP
2295	ENSG00000119707	RBM25
2295	ENSG00000163714	U2SURP
2295	ENSG00000100034	PPM1F
2295	ENSG00000180530	NRIP1
2295	ENSG00000072364	AFF4
2295	ENSG00000187824	TMEM220
2295	ENSG00000005483	KMT2E
2295	ENSG00000080802	CNOT4
2295	ENSG00000011454	RABGAP1
2295	ENSG00000180182	MED14
2295	ENSG00000183337	BCOR
2295	ENSG00000172216	CEBPB
2295	ENSG00000036549	ZZZ3
2295	ENSG00000130177	CDC16
2295	ENSG00000156030	ELMSAN1
2295	ENSG00000008083	JARID2
2295	ENSG00000085465	OVGP1
2295	ENSG00000113108	APBB3
2295	ENSG00000116786	PLEKHM2
2295	ENSG00000152518	ZFP36L2
2295	ENSG00000107263	RAPGEF1
2295	ENSG00000118689	FOXO3
2295	ENSG00000109736	MFSD10
2295	ENSG00000115504	EHBP1
2295	ENSG00000111726	CMAS
2295	ENSG00000109047	RCVRN
2295	ENSG00000147548	WHSC1L1
2295	ENSG00000275851	MLLT6
2295	ENSG00000124535	WRNIP1
2295	ENSG00000084652	TXLNA
2295	ENSG00000096060	FKBP5
2295	ENSG00000112624	GLTSCR1L
2295	ENSG00000107863	ARHGAP21
2295	ENSG00000188315	C3orf62
2295	ENSG00000167987	VPS37C
2295	ENSG00000116017	ARID3A
2295	ENSG00000180902	D2HGDH
2295	ENSG00000172830	SSH3
2295	ENSG00000010810	FYN
2295	ENSG00000007944	MYLIP
2295	ENSG00000135365	PHF21A
2295	ENSG00000113916	BCL6
2295	ENSG00000128016	ZFP36
2295	ENSG00000131149	GSE1
2295	ENSG00000163482	STK36
2295	ENSG00000008294	SPAG9
2295	ENSG00000003756	RBM5
2295	ENSG00000095787	WAC
2295	ENSG00000127419	TMEM175
2295	ENSG00000214022	REPIN1
2295	ENSG00000065526	SPEN
2295	ENSG00000168872	DDX19A
2295	ENSG00000153786	ZDHHC7
2295	ENSG00000107611	CUBN
2295	ENSG00000072736	NFATC3
2295	ENSG00000103249	CLCN7
2295	ENSG00000165458	INPPL1
2295	ENSG00000107738	C10orf54
2295	ENSG00000087206	UIMC1
2295	ENSG00000145020	AMT
2295	ENSG00000182511	FES
2295	ENSG00000260873	SNTB2
2295	ENSG00000120685	PROSER1
2295	ENSG00000114316	USP4
2295	ENSG00000124496	TRERF1
2295	ENSG00000141577	CEP131
2295	ENSG00000161904	LEMD2
2295	ENSG00000173120	KDM2A
2295	ENSG00000004487	KDM1A
2295	ENSG00000115839	RAB3GAP1
2295	ENSG00000147459	DOCK5
2295	ENSG00000197081	IGF2R
2295	ENSG00000204138	PHACTR4
2295	ENSG00000169641	LUZP1
2295	ENSG00000064393	HIPK2
2295	ENSG00000053254	FOXN3
2295	ENSG00000184014	DENND5A
2295	ENSG00000116604	MEF2D
2295	ENSG00000132510	KDM6B
2295	ENSG00000010322	NISCH
2295	ENSG00000130338	TULP4
2295	ENSG00000185504	FAAP100
2295	ENSG00000072121	ZFYVE26
2295	ENSG00000133606	MKRN1
2295	ENSG00000138593	SECISBP2L
2295	ENSG00000115525	ST3GAL5
2295	ENSG00000091542	ALKBH5
2295	ENSG00000125107	CNOT1
2295	ENSG00000114062	UBE3A
2295	ENSG00000113810	SMC4
2295	ENSG00000221869	CEBPD
2295	ENSG00000118816	CCNI
2295	ENSG00000174718	KIAA1551
2295	ENSG00000145703	IQGAP2
2295	ENSG00000146828	SLC12A9
2295	ENSG00000108465	CDK5RAP3
2295	ENSG00000100354	TNRC6B
2295	ENSG00000060138	YBX3
2296	ENSG00000092531	SNAP23
2296	ENSG00000151702	FLI1
2296	ENSG00000164687	FABP5
2296	ENSG00000182400	TRAPPC6B
2296	ENSG00000087502	ERGIC2
2296	ENSG00000138801	PAPSS1
2296	ENSG00000085274	MYNN
2296	ENSG00000213639	PPP1CB
2296	ENSG00000116489	CAPZA1
2296	ENSG00000176597	B3GNT5
2296	ENSG00000138660	AP1AR
2296	ENSG00000170027	YWHAG
2296	ENSG00000169504	CLIC4
2296	ENSG00000105829	BET1
2296	ENSG00000169764	UGP2
2296	ENSG00000104442	ARMC1
2296	ENSG00000104671	DCTN6
2296	ENSG00000139737	SLAIN1
2296	ENSG00000096401	CDC5L
2296	ENSG00000135002	RFK
2296	ENSG00000134152	KATNBL1
2296	ENSG00000135241	PNPLA8
2296	ENSG00000108061	SHOC2
2296	ENSG00000173542	MOB1B
2296	ENSG00000127314	RAP1B
2296	ENSG00000112081	SRSF3
2296	ENSG00000175895	PLEKHF2
2296	ENSG00000121579	NAA50
2296	ENSG00000197045	GMFB
2296	ENSG00000163605	PPP4R2
2296	ENSG00000101132	PFDN4
2296	ENSG00000136783	NIPSNAP3A
2296	ENSG00000162600	OMA1
2296	ENSG00000164022	AIMP1
2296	ENSG00000106993	CDC37L1
2296	ENSG00000040633	PHF23
2296	ENSG00000116711	PLA2G4A
2296	ENSG00000136560	TANK
2296	ENSG00000168310	IRF2
2296	ENSG00000198843	SELT
2296	ENSG00000068697	LAPTM4A
2296	ENSG00000125703	ATG4C
2296	ENSG00000198498	TMA16
2296	ENSG00000127824	TUBA4A
2296	ENSG00000164167	LSM6
2296	ENSG00000065135	GNAI3
2296	ENSG00000131981	LGALS3
2296	ENSG00000151247	EIF4E
2296	ENSG00000106392	C1GALT1
2296	ENSG00000108961	RANGRF
2296	ENSG00000161813	LARP4
2296	ENSG00000143155	TIPRL
2296	ENSG00000093144	ECHDC1
2296	ENSG00000134970	TMED7
2296	ENSG00000166012	TAF1D
2296	ENSG00000204397	CARD16
2296	ENSG00000158615	PPP1R15B
2296	ENSG00000169251	NMD3
2296	ENSG00000122550	KLHL7
2296	ENSG00000104765	BNIP3L
2296	ENSG00000149231	CCDC82
2296	ENSG00000104219	ZDHHC2
2296	ENSG00000151748	SAV1
2296	ENSG00000196659	TTC30B
2296	ENSG00000139517	LNX2
2296	ENSG00000001630	CYP51A1
2296	ENSG00000140350	ANP32A
2296	ENSG00000196975	ANXA4
2296	ENSG00000064102	ASUN
2296	ENSG00000137547	MRPL15
2296	ENSG00000005812	FBXL3
2296	ENSG00000281484	BTG3
2296	ENSG00000136522	MRPL47
2296	ENSG00000152492	CCDC50
2296	ENSG00000125691	RPL23
2296	ENSG00000111269	CREBL2
2296	ENSG00000164951	PDP1
2296	ENSG00000163950	SLBP
2296	ENSG00000170185	USP38
2296	ENSG00000169714	CNBP
2296	ENSG00000189403	HMGB1
2296	ENSG00000140367	UBE2Q2
2296	ENSG00000155850	SLC26A2
2296	ENSG00000173145	NOC3L
2296	ENSG00000155307	SAMSN1
2296	ENSG00000110958	PTGES3
2296	ENSG00000086666	ZFAND6
2296	ENSG00000139974	SLC38A6
2296	ENSG00000143033	MTF2
2296	ENSG00000160752	FDPS
2296	ENSG00000176731	C8orf59
2296	ENSG00000113615	SEC24A
2296	ENSG00000132541	RIDA
2296	ENSG00000179144	GIMAP7
2296	ENSG00000187109	NAP1L1
2296	ENSG00000169019	COMMD8
2296	ENSG00000148943	LIN7C
2296	ENSG00000137500	CCDC90B
2296	ENSG00000280830	ADI1
2296	ENSG00000143889	HNRNPLL
2296	ENSG00000120438	TCP1
2296	ENSG00000171469	ZNF561
2296	ENSG00000141682	PMAIP1
2296	ENSG00000099246	RAB18
2296	ENSG00000164983	TMEM65
2296	ENSG00000109133	TMEM33
2296	ENSG00000144635	DYNC1LI1
2296	ENSG00000115310	RTN4
2296	ENSG00000198860	TSEN15
2296	ENSG00000164168	TMEM184C
2296	ENSG00000081320	STK17B
2296	ENSG00000076053	RBM7
2296	ENSG00000090013	BLVRB
2296	ENSG00000091140	DLD
2296	ENSG00000115091	ACTR3
2296	ENSG00000185432	METTL7A
2296	ENSG00000111530	CAND1
2296	ENSG00000100519	PSMC6
2296	ENSG00000232119	MCTS1
2296	ENSG00000067064	IDI1
2296	ENSG00000173660	UQCRH
2296	ENSG00000170584	NUDCD2
2296	ENSG00000172243	CLEC7A
2296	ENSG00000131931	THAP1
2296	ENSG00000172086	KRCC1
2296	ENSG00000092140	G2E3
2296	ENSG00000079950	STX7
2296	ENSG00000174125	TLR1
2296	ENSG00000091164	TXNL1
2296	ENSG00000123728	RAP2C
2297	ENSG00000132963	POMP
2297	ENSG00000135211	TMEM60
2297	ENSG00000125952	MAX
2297	ENSG00000173207	CKS1B
2297	ENSG00000144580	CNOT9
2297	ENSG00000120860	CCDC53
2297	ENSG00000148926	ADM
2297	ENSG00000213064	SFT2D2
2297	ENSG00000162972	C2orf47
2297	ENSG00000158122	AAED1
2297	ENSG00000129128	SPCS3
2297	ENSG00000277791	PSMB3
2297	ENSG00000127922	SHFM1
2297	ENSG00000161057	PSMC2
2297	ENSG00000169288	MRPL1
2297	ENSG00000177556	ATOX1
2297	ENSG00000109929	SC5D
2297	ENSG00000159228	CBR1
2297	ENSG00000162642	C1orf52
2297	ENSG00000136888	ATP6V1G1
2297	ENSG00000138495	COX17
2297	ENSG00000170175	CHRNB1
2297	ENSG00000123130	ACOT9
2297	ENSG00000182952	HMGN4
2297	ENSG00000203667	COX20
2297	ENSG00000198960	ARMCX6
2297	ENSG00000148908	RGS10
2297	ENSG00000105185	PDCD5
2297	ENSG00000124226	RNF114
2297	ENSG00000151611	MMAA
2297	ENSG00000143106	PSMA5
2297	ENSG00000146425	DYNLT1
2297	ENSG00000087884	AAMDC
2297	ENSG00000100387	RBX1
2297	ENSG00000106603	COA1
2297	ENSG00000167083	GNGT2
2297	ENSG00000139180	NDUFA9
2297	ENSG00000100567	PSMA3
2298	ENSG00000106723	SPIN1
2298	ENSG00000135679	MDM2
2298	ENSG00000129003	VPS13C
2298	ENSG00000085719	CPNE3
2298	ENSG00000283447	NDUFS1
2298	ENSG00000005302	MSL3
2298	ENSG00000161654	LSM12
2298	ENSG00000125952	MAX
2298	ENSG00000102218	RP2
2298	ENSG00000144580	CNOT9
2298	ENSG00000112062	MAPK14
2298	ENSG00000148154	UGCG
2298	ENSG00000262418	PTPRC
2298	ENSG00000129128	SPCS3
2298	ENSG00000101347	SAMHD1
2298	ENSG00000198898	CAPZA2
2298	ENSG00000175104	TRAF6
2298	ENSG00000159579	RSPRY1
2298	ENSG00000113163	COL4A3BP
2298	ENSG00000198818	SFT2D1
2298	ENSG00000083312	TNPO1
2298	ENSG00000178741	COX5A
2298	ENSG00000181804	SLC9A9
2298	ENSG00000153179	RASSF3
2298	ENSG00000100528	CNIH1
2298	ENSG00000085415	SEH1L
2298	ENSG00000143815	LBR
2298	ENSG00000188419	CHM
2298	ENSG00000123505	AMD1
2298	ENSG00000174130	TLR6
2298	ENSG00000093183	SEC22C
2298	ENSG00000101266	CSNK2A1
2298	ENSG00000177150	FAM210A
2298	ENSG00000118564	FBXL5
2298	ENSG00000164305	CASP3
2298	ENSG00000152332	UHMK1
2298	ENSG00000075790	BCAP29
2299	ENSG00000124496	TRERF1
2299	ENSG00000152484	USP12
2299	ENSG00000205726	ITSN1
2299	ENSG00000150054	MPP7
2299	ENSG00000131149	GSE1
2299	ENSG00000141027	NCOR1
2299	ENSG00000162769	FLVCR1
2299	ENSG00000166801	FAM111A
2299	ENSG00000197860	SGTB
2299	ENSG00000198799	LRIG2
2299	ENSG00000159216	RUNX1
2299	ENSG00000165494	PCF11
2299	ENSG00000168172	HOOK3
2299	ENSG00000048649	RSF1
2299	ENSG00000137075	RNF38
2299	ENSG00000131873	CHSY1
2299	ENSG00000258366	RTEL1
2299	ENSG00000033327	GAB2
2299	ENSG00000147113	CXorf36
2299	ENSG00000109193	SULT1E1
2299	ENSG00000119138	KLF9
2299	ENSG00000103496	STX4
2299	ENSG00000173821	RNF213
2299	ENSG00000198874	TYW1
2300	ENSG00000183340	JRKL
2300	ENSG00000073921	PICALM
2300	ENSG00000100647	SUSD6
2300	ENSG00000188906	LRRK2
2300	ENSG00000159200	RCAN1
2300	ENSG00000112144	ICK
2300	ENSG00000155849	ELMO1
2300	ENSG00000204217	BMPR2
2300	ENSG00000092148	HECTD1
2300	ENSG00000011405	PIK3C2A
2300	ENSG00000083097	DOPEY1
2300	ENSG00000169826	CSGALNACT2
2300	ENSG00000175105	ZNF654
2300	ENSG00000159459	UBR1
2300	ENSG00000163527	STT3B
2300	ENSG00000116044	NFE2L2
2300	ENSG00000169554	ZEB2
2300	ENSG00000075420	FNDC3B
2300	ENSG00000109458	GAB1
2300	ENSG00000140396	NCOA2
2300	ENSG00000055609	KMT2C
2300	ENSG00000163539	CLASP2
2300	ENSG00000138641	HERC3
2300	ENSG00000116266	STXBP3
2301	ENSG00000083642	PDS5B
2301	ENSG00000104375	STK3
2301	ENSG00000101126	ADNP
2301	ENSG00000187824	TMEM220
2301	ENSG00000180667	YOD1
2301	ENSG00000139324	TMTC3
2301	ENSG00000149311	ATM
2301	ENSG00000130177	CDC16
2301	ENSG00000196705	ZNF431
2301	ENSG00000072201	LNX1
2301	ENSG00000131668	BARX1
2301	ENSG00000262911	DNAJC28
2301	ENSG00000123124	WWP1
2301	ENSG00000181322	NME9
2301	ENSG00000168172	HOOK3
2301	ENSG00000117625	RCOR3
2301	ENSG00000175455	CCDC14
2301	ENSG00000186340	THBS2
2301	ENSG00000084652	TXLNA
2301	ENSG00000113369	ARRDC3
2301	ENSG00000125772	GPCPD1
2301	ENSG00000162923	WDR26
2302	ENSG00000110047	EHD1
2302	ENSG00000170836	PPM1D
2302	ENSG00000171100	MTM1
2302	ENSG00000164597	COG5
2302	ENSG00000116062	MSH6
2302	ENSG00000170325	PRDM10
2302	ENSG00000108091	CCDC6
2302	ENSG00000007168	PAFAH1B1
2302	ENSG00000189079	ARID2
2302	ENSG00000150093	ITGB1
2302	ENSG00000099942	CRKL
2302	ENSG00000105193	RPS16
2302	ENSG00000121989	ACVR2A
2302	ENSG00000108582	CPD
2302	ENSG00000135272	MDFIC
2302	ENSG00000102699	PARP4
2302	ENSG00000135823	STX6
2302	ENSG00000151553	FAM160B1
2302	ENSG00000163513	TGFBR2
2303	ENSG00000152620	NADK2
2303	ENSG00000083937	CHMP2B
2303	ENSG00000143156	NME7
2303	ENSG00000127314	RAP1B
2303	ENSG00000196284	SUPT3H
2303	ENSG00000188828	GLRA4
2303	ENSG00000105849	TWISTNB
2303	ENSG00000196670	ZFP62
2303	ENSG00000115170	ACVR1
2303	ENSG00000111837	MAK
2303	ENSG00000169857	AVEN
2303	ENSG00000164347	GFM2
2303	ENSG00000164323	CFAP97
2303	ENSG00000092140	G2E3
2303	ENSG00000151247	EIF4E
2303	ENSG00000166295	ANAPC16
2303	ENSG00000088448	ANKRD10
2303	ENSG00000108641	B9D1
2303	ENSG00000154814	OXNAD1
2304	ENSG00000134294	SLC38A2
2304	ENSG00000072042	RDH11
2304	ENSG00000096401	CDC5L
2304	ENSG00000065243	PKN2
2304	ENSG00000143033	MTF2
2304	ENSG00000125703	ATG4C
2304	ENSG00000115310	RTN4
2304	ENSG00000169760	NLGN1
2304	ENSG00000172572	PDE3A
2304	ENSG00000168769	TET2
2304	ENSG00000185650	ZFP36L1
2304	ENSG00000112893	MAN2A1
2304	ENSG00000164976	KIAA1161
2304	ENSG00000105967	TFEC
2304	ENSG00000213020	ZNF611
2304	ENSG00000162600	OMA1
2304	ENSG00000143889	HNRNPLL
2304	ENSG00000171217	CLDN20
2305	ENSG00000186912	P2RY4
2305	ENSG00000146809	ASB15
2305	ENSG00000176438	SYNE3
2305	ENSG00000132681	ATP1A4
2305	ENSG00000139263	LRIG3
2305	ENSG00000124107	SLPI
2305	ENSG00000172380	GNG12
2305	ENSG00000132329	RAMP1
2305	ENSG00000124701	APOBEC2
2305	ENSG00000125046	SSUH2
2305	ENSG00000173068	BNC2
2305	ENSG00000064545	TMEM161A
2305	ENSG00000185860	CCDC190
2305	ENSG00000174348	PODN
2305	ENSG00000165556	CDX2
2305	ENSG00000106689	LHX2
2305	ENSG00000153714	LURAP1L
2306	ENSG00000130222	GADD45G
2306	ENSG00000164080	RAD54L2
2306	ENSG00000136830	FAM129B
2306	ENSG00000144476	ACKR3
2306	ENSG00000198142	SOWAHC
2306	ENSG00000115486	GGCX
2306	ENSG00000189079	ARID2
2306	ENSG00000164535	DAGLB
2306	ENSG00000105438	KDELR1
2306	ENSG00000239521	GATS
2306	ENSG00000169508	GPR183
2306	ENSG00000091436	AC013461.1
2306	ENSG00000122547	EEPD1
2306	ENSG00000070718	AP3M2
2306	ENSG00000143367	TUFT1
2306	ENSG00000075651	PLD1
2307	ENSG00000125744	RTN2
2307	ENSG00000159884	CCDC107
2307	ENSG00000141642	ELAC1
2307	ENSG00000186564	FOXD2
2307	ENSG00000163481	RNF25
2307	ENSG00000185875	THNSL1
2307	ENSG00000134897	BIVM
2307	ENSG00000115138	POMC
2307	ENSG00000125834	STK35
2307	ENSG00000154328	NEIL2
2307	ENSG00000186352	ANKRD37
2307	ENSG00000149212	SESN3
2307	ENSG00000117640	MTFR1L
2307	ENSG00000100219	XBP1
2307	ENSG00000204020	LIPN
2308	ENSG00000146278	PNRC1
2308	ENSG00000083642	PDS5B
2308	ENSG00000151014	NOCT
2308	ENSG00000138756	BMP2K
2308	ENSG00000168172	HOOK3
2308	ENSG00000169714	CNBP
2308	ENSG00000165502	RPL36AL
2308	ENSG00000172466	ZNF24
2308	ENSG00000136867	SLC31A2
2308	ENSG00000066583	ISOC1
2308	ENSG00000169504	CLIC4
2308	ENSG00000170802	FOXN2
2308	ENSG00000140262	TCF12
2309	ENSG00000177994	C2orf73
2309	ENSG00000182107	TMEM30B
2309	ENSG00000166833	NAV2
2309	ENSG00000124164	VAPB
2309	ENSG00000233822	HIST1H2BN
2309	ENSG00000164283	ESM1
2309	ENSG00000167646	DNAAF3
2309	ENSG00000162545	CAMK2N1
2309	ENSG00000196247	ZNF107
2309	ENSG00000156510	HKDC1
2309	ENSG00000162992	NEUROD1
2309	ENSG00000198075	SULT1C4
2310	ENSG00000174013	FBXO45
2310	ENSG00000168172	HOOK3
2310	ENSG00000134278	SPIRE1
2310	ENSG00000163219	ARHGAP25
2310	ENSG00000120868	APAF1
2310	ENSG00000137075	RNF38
2310	ENSG00000213024	NUP62
2310	ENSG00000173706	HEG1
2310	ENSG00000157540	DYRK1A
2310	ENSG00000116984	MTR
2310	ENSG00000121039	RDH10
2310	ENSG00000160255	ITGB2
2311	ENSG00000121957	GPSM2
2311	ENSG00000185950	IRS2
2311	ENSG00000213923	CSNK1E
2311	ENSG00000181826	RELL1
2311	ENSG00000114770	ABCC5
2311	ENSG00000164823	OSGIN2
2311	ENSG00000057019	DCBLD2
2311	ENSG00000033627	ATP6V0A1
2311	ENSG00000136738	STAM
2311	ENSG00000138639	ARHGAP24
2311	ENSG00000120889	TNFRSF10B
2312	ENSG00000010438	PRSS3
2312	ENSG00000165478	HEPACAM
2312	ENSG00000120937	NPPB
2312	ENSG00000162738	VANGL2
2312	ENSG00000128045	RASL11B
2312	ENSG00000140416	TPM1
2312	ENSG00000076864	RAP1GAP
2312	ENSG00000162545	CAMK2N1
2312	ENSG00000007062	PROM1
2312	ENSG00000144824	PHLDB2
2312	ENSG00000282880	B3GALNT2
2313	ENSG00000168310	IRF2
2313	ENSG00000123609	NMI
2313	ENSG00000137767	SQRDL
2313	ENSG00000182628	SKA2
2313	ENSG00000196954	CASP4
2313	ENSG00000114405	C3orf14
2313	ENSG00000165487	MICU2
2313	ENSG00000104047	DTWD1
2313	ENSG00000137500	CCDC90B
2313	ENSG00000047634	SCML1
2313	ENSG00000204397	CARD16
2314	ENSG00000091527	CDV3
2314	ENSG00000204217	BMPR2
2314	ENSG00000023287	RB1CC1
2314	ENSG00000182827	ACBD3
2314	ENSG00000180370	PAK2
2314	ENSG00000118007	STAG1
2314	ENSG00000105887	MTPN
2314	ENSG00000137845	ADAM10
2314	ENSG00000119314	PTBP3
2314	ENSG00000071189	SNX13
2314	ENSG00000038427	VCAN
2315	ENSG00000171345	KRT19
2315	ENSG00000115641	FHL2
2315	ENSG00000050165	DKK3
2315	ENSG00000139329	LUM
2315	ENSG00000066279	ASPM
2315	ENSG00000072571	HMMR
2315	ENSG00000175745	NR2F1
2315	ENSG00000177707	NECTIN3
2315	ENSG00000122861	PLAU
2315	ENSG00000153904	DDAH1
2316	ENSG00000147432	CHRNB3
2316	ENSG00000144452	ABCA12
2316	ENSG00000161958	FGF11
2316	ENSG00000184838	PRR16
2316	ENSG00000157150	TIMP4
2316	ENSG00000126778	SIX1
2316	ENSG00000276644	DACH1
2316	ENSG00000279051	OR6Q1
2316	ENSG00000178860	MSC
2316	ENSG00000188672	RHCE
2317	ENSG00000198841	KTI12
2317	ENSG00000143499	SMYD2
2317	ENSG00000118961	LDAH
2317	ENSG00000188428	BLOC1S5
2317	ENSG00000172339	ALG14
2317	ENSG00000136261	BZW2
2317	ENSG00000110060	PUS3
2317	ENSG00000128789	PSMG2
2317	ENSG00000165512	ZNF22
2318	ENSG00000254997	KRTAP5-9
2318	ENSG00000125618	PAX8
2318	ENSG00000185274	WBSCR17
2318	ENSG00000136688	IL36G
2318	ENSG00000048540	LMO3
2318	ENSG00000173918	C1QTNF1
2318	ENSG00000126351	THRA
2318	ENSG00000197728	RPS26
2319	ENSG00000188177	ZC3H6
2319	ENSG00000118496	FBXO30
2319	ENSG00000134242	PTPN22
2319	ENSG00000112144	ICK
2319	ENSG00000174749	C4orf32
2319	ENSG00000012660	ELOVL5
2319	ENSG00000138398	PPIG
2319	ENSG00000135241	PNPLA8
2319	ENSG00000147604	RPL7
2319	ENSG00000140525	FANCI
2319	ENSG00000185127	C6orf120
2319	ENSG00000066422	ZBTB11
2319	ENSG00000126945	HNRNPH2
2319	ENSG00000198836	OPA1
2319	ENSG00000107341	UBE2R2
2319	ENSG00000101132	PFDN4
2319	ENSG00000275066	SYNRG
2319	ENSG00000164022	AIMP1
2319	ENSG00000165630	PRPF18
2319	ENSG00000175354	PTPN2
2319	ENSG00000198718	FAM179B
2319	ENSG00000100697	DICER1
2319	ENSG00000105821	DNAJC2
2319	ENSG00000281763	DHX36
2319	ENSG00000009780	FAM76A
2319	ENSG00000068024	HDAC4
2319	ENSG00000118495	PLAGL1
2319	ENSG00000104365	IKBKB
2319	ENSG00000197579	TOPORS
2319	ENSG00000109436	TBC1D9
2319	ENSG00000146587	RBAK
2319	ENSG00000180398	MCFD2
2319	ENSG00000170606	HSPA4
2319	ENSG00000047932	GOPC
2319	ENSG00000139505	MTMR6
2319	ENSG00000106560	GIMAP2
2319	ENSG00000166012	TAF1D
2319	ENSG00000174405	LIG4
2319	ENSG00000011260	UTP18
2319	ENSG00000156642	NPTN
2319	ENSG00000122550	KLHL7
2319	ENSG00000116406	EDEM3
2319	ENSG00000151748	SAV1
2319	ENSG00000168152	THAP9
2319	ENSG00000066557	LRRC40
2319	ENSG00000135363	LMO2
2319	ENSG00000104626	ERI1
2319	ENSG00000073417	PDE8A
2319	ENSG00000213020	ZNF611
2319	ENSG00000047346	FAM214A
2319	ENSG00000172594	SMPDL3A
2319	ENSG00000064703	DDX20
2319	ENSG00000197272	IL27
2319	ENSG00000089195	TRMT6
2319	ENSG00000117616	RSRP1
2319	ENSG00000164941	INTS8
2319	ENSG00000204524	ZNF805
2319	ENSG00000141367	CLTC
2319	ENSG00000009413	REV3L
2319	ENSG00000137040	RANBP6
2319	ENSG00000189403	HMGB1
2319	ENSG00000188906	LRRK2
2319	ENSG00000155850	SLC26A2
2319	ENSG00000215301	DDX3X
2319	ENSG00000138078	PREPL
2319	ENSG00000067900	ROCK1
2319	ENSG00000074935	TUBE1
2319	ENSG00000075711	DLG1
2319	ENSG00000134294	SLC38A2
2319	ENSG00000185129	PURA
2319	ENSG00000100564	PIGH
2319	ENSG00000150961	SEC24D
2319	ENSG00000152422	XRCC4
2319	ENSG00000122299	ZC3H7A
2319	ENSG00000140575	IQGAP1
2319	ENSG00000151116	UEVLD
2319	ENSG00000172954	LCLAT1
2319	ENSG00000120458	MSANTD2
2319	ENSG00000112701	SENP6
2319	ENSG00000145868	FBXO38
2319	ENSG00000096717	SIRT1
2319	ENSG00000065613	SLK
2319	ENSG00000108468	CBX1
2319	ENSG00000111802	TDP2
2319	ENSG00000177576	C18orf32
2319	ENSG00000114166	KAT2B
2319	ENSG00000153310	FAM49B
2319	ENSG00000111011	RSRC2
2319	ENSG00000108510	MED13
2319	ENSG00000113649	TCERG1
2319	ENSG00000115310	RTN4
2319	ENSG00000135999	EPC2
2319	ENSG00000123268	ATF1
2319	ENSG00000087095	NLK
2319	ENSG00000213203	GIMAP1
2319	ENSG00000122545	7-Sep
2319	ENSG00000145241	CENPC
2319	ENSG00000178904	DPY19L3
2319	ENSG00000137845	ADAM10
2319	ENSG00000020426	MNAT1
2319	ENSG00000164938	TP53INP1
2319	ENSG00000185432	METTL7A
2319	ENSG00000164244	PRRC1
2319	ENSG00000116754	SRSF11
2319	ENSG00000095002	MSH2
2319	ENSG00000115364	MRPL19
2319	ENSG00000104412	EMC2
2319	ENSG00000090060	PAPOLA
2319	ENSG00000055208	TAB2
2319	ENSG00000170584	NUDCD2
2319	ENSG00000196387	ZNF140
2319	ENSG00000185946	RNPC3
2319	ENSG00000198954	KIF1BP
2319	ENSG00000004700	RECQL
2319	ENSG00000145907	G3BP1
2319	ENSG00000143164	DCAF6
2319	ENSG00000166503	RP11-382A20.3
2319	ENSG00000198707	CEP290
2319	ENSG00000038427	VCAN
2319	ENSG00000198730	CTR9
2320	ENSG00000165119	HNRNPK
2320	ENSG00000116701	NCF2
2320	ENSG00000138674	SEC31A
2320	ENSG00000113384	GOLPH3
2320	ENSG00000148672	GLUD1
2320	ENSG00000129675	ARHGEF6
2320	ENSG00000134243	SORT1
2320	ENSG00000067704	IARS2
2320	ENSG00000183255	PTTG1IP
2320	ENSG00000120820	GLT8D2
2320	ENSG00000068796	KIF2A
2321	ENSG00000041353	RAB27B
2321	ENSG00000196166	C8orf86
2321	ENSG00000205517	RGL3
2321	ENSG00000010704	HFE
2321	ENSG00000166863	TAC3
2321	ENSG00000111981	ULBP1
2321	ENSG00000130045	NXNL2
2321	ENSG00000156711	MAPK13
2321	ENSG00000215193	PEX26
2322	ENSG00000164951	PDP1
2322	ENSG00000188177	ZC3H6
2322	ENSG00000089177	KIF16B
2322	ENSG00000017260	ATP2C1
2322	ENSG00000141367	CLTC
2322	ENSG00000120063	GNA13
2322	ENSG00000140263	SORD
2322	ENSG00000134242	PTPN22
2322	ENSG00000189403	HMGB1
2322	ENSG00000188906	LRRK2
2322	ENSG00000155850	SLC26A2
2322	ENSG00000174749	C4orf32
2322	ENSG00000139793	MBNL2
2322	ENSG00000058272	PPP1R12A
2322	ENSG00000110958	PTGES3
2322	ENSG00000134294	SLC38A2
2322	ENSG00000135535	CD164
2322	ENSG00000138398	PPIG
2322	ENSG00000185127	C6orf120
2322	ENSG00000113615	SEC24A
2322	ENSG00000136051	KIAA1033
2322	ENSG00000108423	TUBD1
2322	ENSG00000120705	ETF1
2322	ENSG00000172954	LCLAT1
2322	ENSG00000136100	VPS36
2322	ENSG00000141384	TAF4B
2322	ENSG00000120458	MSANTD2
2322	ENSG00000162600	OMA1
2322	ENSG00000115548	KDM3A
2322	ENSG00000132467	UTP3
2322	ENSG00000175582	RAB6A
2322	ENSG00000274349	ZNF658
2322	ENSG00000115310	RTN4
2322	ENSG00000135999	EPC2
2322	ENSG00000127824	TUBA4A
2322	ENSG00000127947	PTPN12
2322	ENSG00000112697	TMEM30A
2322	ENSG00000136104	RNASEH2B
2322	ENSG00000121691	CAT
2322	ENSG00000112406	HECA
2322	ENSG00000115091	ACTR3
2322	ENSG00000123066	MED13L
2322	ENSG00000096872	IFT74
2322	ENSG00000196323	ZBTB44
2322	ENSG00000126524	SBDS
2322	ENSG00000144228	SPOPL
2322	ENSG00000104412	EMC2
2322	ENSG00000104765	BNIP3L
2322	ENSG00000116406	EDEM3
2322	ENSG00000146376	ARHGAP18
2322	ENSG00000086300	SNX10
2322	ENSG00000167005	NUDT21
2322	ENSG00000189266	PNRC2
2322	ENSG00000198189	HSD17B11
2322	ENSG00000135090	TAOK3
2322	ENSG00000172594	SMPDL3A
2322	ENSG00000162924	REL
2322	ENSG00000119953	SMNDC1
2322	ENSG00000174125	TLR1
2322	ENSG00000115935	WIPF1
2322	ENSG00000164167	LSM6
2322	ENSG00000176624	MEX3C
2322	ENSG00000038427	VCAN
2323	ENSG00000132463	GRSF1
2323	ENSG00000100580	TMED8
2323	ENSG00000163520	FBLN2
2323	ENSG00000169714	CNBP
2323	ENSG00000135829	DHX9
2323	ENSG00000184937	WT1
2323	ENSG00000113369	ARRDC3
2323	ENSG00000165192	ASB11
2323	ENSG00000144445	KANSL1L
2323	ENSG00000157933	SKI
2323	ENSG00000262993	KRT31
2324	ENSG00000095015	MAP3K1
2324	ENSG00000148700	ADD3
2324	ENSG00000196172	ZNF681
2324	ENSG00000138386	NAB1
2324	ENSG00000162636	FAM102B
2324	ENSG00000136108	CKAP2
2325	ENSG00000188739	RBM34
2325	ENSG00000108061	SHOC2
2325	ENSG00000106392	C1GALT1
2325	ENSG00000105887	MTPN
2325	ENSG00000140379	BCL2A1
2326	ENSG00000118496	FBXO30
2326	ENSG00000017260	ATP2C1
2326	ENSG00000151702	FLI1
2326	ENSG00000138801	PAPSS1
2326	ENSG00000080345	RIF1
2326	ENSG00000120686	UFM1
2326	ENSG00000182481	KPNA2
2326	ENSG00000176018	LYSMD3
2326	ENSG00000176597	B3GNT5
2326	ENSG00000139793	MBNL2
2326	ENSG00000275272	YTHDC1
2326	ENSG00000101972	STAG2
2326	ENSG00000075223	SEMA3C
2326	ENSG00000096401	CDC5L
2326	ENSG00000135241	PNPLA8
2326	ENSG00000147604	RPL7
2326	ENSG00000181472	ZBTB2
2326	ENSG00000164985	PSIP1
2326	ENSG00000174579	MSL2
2326	ENSG00000042493	CAPG
2326	ENSG00000144909	OSBPL11
2326	ENSG00000198836	OPA1
2326	ENSG00000107341	UBE2R2
2326	ENSG00000101132	PFDN4
2326	ENSG00000162600	OMA1
2326	ENSG00000107789	MINPP1
2326	ENSG00000211460	TSN
2326	ENSG00000082074	FYB
2326	ENSG00000106993	CDC37L1
2326	ENSG00000176871	WSB2
2326	ENSG00000183044	ABAT
2326	ENSG00000129292	PHF20L1
2326	ENSG00000109466	KLHL2
2326	ENSG00000163694	RBM47
2326	ENSG00000197579	TOPORS
2326	ENSG00000118197	DDX59
2326	ENSG00000109436	TBC1D9
2326	ENSG00000127824	TUBA4A
2326	ENSG00000157107	FCHO2
2326	ENSG00000124795	DEK
2326	ENSG00000180398	MCFD2
2326	ENSG00000152409	JMY
2326	ENSG00000170606	HSPA4
2326	ENSG00000121691	CAT
2326	ENSG00000132466	ANKRD17
2326	ENSG00000151247	EIF4E
2326	ENSG00000139505	MTMR6
2326	ENSG00000067334	DNTTIP2
2326	ENSG00000123066	MED13L
2326	ENSG00000106560	GIMAP2
2326	ENSG00000166200	COPS2
2326	ENSG00000158615	PPP1R15B
2326	ENSG00000140299	BNIP2
2326	ENSG00000144228	SPOPL
2326	ENSG00000156642	NPTN
2326	ENSG00000104765	BNIP3L
2326	ENSG00000146376	ARHGAP18
2326	ENSG00000154736	ADAMTS5
2326	ENSG00000140350	ANP32A
2326	ENSG00000189266	PNRC2
2326	ENSG00000196975	ANXA4
2326	ENSG00000073417	PDE8A
2326	ENSG00000151135	TMEM263
2326	ENSG00000064703	DDX20
2326	ENSG00000119953	SMNDC1
2326	ENSG00000278312	LENG9
2326	ENSG00000275052	PPP4R3B
2326	ENSG00000241399	CD302
2326	ENSG00000141367	CLTC
2326	ENSG00000140263	SORD
2326	ENSG00000102531	FNDC3A
2326	ENSG00000016864	GLT8D1
2326	ENSG00000187866	FAM122A
2326	ENSG00000159873	CCDC117
2326	ENSG00000189403	HMGB1
2326	ENSG00000188906	LRRK2
2326	ENSG00000138078	PREPL
2326	ENSG00000109586	GALNT7
2326	ENSG00000137752	CASP1
2326	ENSG00000159792	PSKH1
2326	ENSG00000153914	SREK1
2326	ENSG00000132953	XPO4
2326	ENSG00000150961	SEC24D
2326	ENSG00000155313	USP25
2326	ENSG00000179144	GIMAP7
2326	ENSG00000122299	ZC3H7A
2326	ENSG00000138814	PPP3CA
2326	ENSG00000198000	NOL8
2326	ENSG00000115548	KDM3A
2326	ENSG00000145868	FBXO38
2326	ENSG00000105866	SP4
2326	ENSG00000143889	HNRNPLL
2326	ENSG00000065613	SLK
2326	ENSG00000128708	HAT1
2326	ENSG00000103381	CPPED1
2326	ENSG00000177576	C18orf32
2326	ENSG00000108510	MED13
2326	ENSG00000126261	UBA2
2326	ENSG00000077147	TM9SF3
2326	ENSG00000112992	NNT
2326	ENSG00000054219	LY75
2326	ENSG00000135999	EPC2
2326	ENSG00000112697	TMEM30A
2326	ENSG00000145241	CENPC
2326	ENSG00000108055	SMC3
2326	ENSG00000126524	SBDS
2326	ENSG00000198039	ZNF273
2326	ENSG00000055208	TAB2
2326	ENSG00000198586	TLK1
2326	ENSG00000196387	ZNF140
2326	ENSG00000077232	DNAJC10
2326	ENSG00000187514	PTMA
2326	ENSG00000095794	CREM
2326	ENSG00000101882	NKAP
2326	ENSG00000198707	CEP290
2326	ENSG00000204519	ZNF551
2326	ENSG00000001084	GCLC
2326	ENSG00000038427	VCAN
2326	ENSG00000198730	CTR9
2326	ENSG00000178700	DHFRL1
2326	ENSG00000188177	ZC3H6
2326	ENSG00000089177	KIF16B
2326	ENSG00000196950	SLC39A10
2326	ENSG00000134242	PTPN22
2326	ENSG00000112144	ICK
2326	ENSG00000170027	YWHAG
2326	ENSG00000100644	HIF1A
2326	ENSG00000135535	CD164
2326	ENSG00000138398	PPIG
2326	ENSG00000140525	FANCI
2326	ENSG00000108423	TUBD1
2326	ENSG00000120705	ETF1
2326	ENSG00000121579	NAA50
2326	ENSG00000136100	VPS36
2326	ENSG00000275066	SYNRG
2326	ENSG00000164022	AIMP1
2326	ENSG00000132467	UTP3
2326	ENSG00000198718	FAM179B
2326	ENSG00000184209	SNRNP35
2326	ENSG00000152193	RNF219
2326	ENSG00000281763	DHX36
2326	ENSG00000136560	TANK
2326	ENSG00000173442	EHBP1L1
2326	ENSG00000064652	SNX24
2326	ENSG00000110934	BIN2
2326	ENSG00000111790	FGFR1OP2
2326	ENSG00000112406	HECA
2326	ENSG00000113658	SMAD5
2326	ENSG00000093144	ECHDC1
2326	ENSG00000031003	FAM13B
2326	ENSG00000147649	MTDH
2326	ENSG00000011260	UTP18
2326	ENSG00000116903	EXOC8
2326	ENSG00000122550	KLHL7
2326	ENSG00000116406	EDEM3
2326	ENSG00000168152	THAP9
2326	ENSG00000086300	SNX10
2326	ENSG00000104626	ERI1
2326	ENSG00000121879	PIK3CA
2326	ENSG00000172594	SMPDL3A
2326	ENSG00000167635	ZNF146
2326	ENSG00000066654	THUMPD1
2326	ENSG00000162924	REL
2326	ENSG00000125691	RPL23
2326	ENSG00000134049	IER3IP1
2326	ENSG00000120063	GNA13
2326	ENSG00000149100	EIF3M
2326	ENSG00000118705	RPN2
2326	ENSG00000009413	REV3L
2326	ENSG00000164040	PGRMC2
2326	ENSG00000108424	KPNB1
2326	ENSG00000155850	SLC26A2
2326	ENSG00000215301	DDX3X
2326	ENSG00000178425	NT5DC1
2326	ENSG00000067900	ROCK1
2326	ENSG00000164151	ICE1
2326	ENSG00000062194	GPBP1
2326	ENSG00000075711	DLG1
2326	ENSG00000131725	WDR44
2326	ENSG00000133318	RTN3
2326	ENSG00000110958	PTGES3
2326	ENSG00000134294	SLC38A2
2326	ENSG00000185129	PURA
2326	ENSG00000143033	MTF2
2326	ENSG00000100564	PIGH
2326	ENSG00000176624	MEX3C
2326	ENSG00000113615	SEC24A
2326	ENSG00000136051	KIAA1033
2326	ENSG00000137878	GCOM1
2326	ENSG00000151116	UEVLD
2326	ENSG00000141384	TAF4B
2326	ENSG00000033170	FUT8
2326	ENSG00000138794	CASP6
2326	ENSG00000163510	CWC22
2326	ENSG00000072042	RDH11
2326	ENSG00000111011	RSRC2
2326	ENSG00000120696	KBTBD7
2326	ENSG00000185650	ZFP36L1
2326	ENSG00000127947	PTPN12
2326	ENSG00000123268	ATF1
2326	ENSG00000107581	EIF3A
2326	ENSG00000087095	NLK
2326	ENSG00000278053	DDX52
2326	ENSG00000115091	ACTR3
2326	ENSG00000137845	ADAM10
2326	ENSG00000164938	TP53INP1
2326	ENSG00000095002	MSH2
2326	ENSG00000123545	NDUFAF4
2326	ENSG00000171634	BPTF
2326	ENSG00000154473	BUB3
2326	ENSG00000170584	NUDCD2
2326	ENSG00000167005	NUDT21
2326	ENSG00000121057	AKAP1
2326	ENSG00000111897	SERINC1
2326	ENSG00000174125	TLR1
2326	ENSG00000166503	RP11-382A20.3
2326	ENSG00000197841	ZNF181
2326	ENSG00000164167	LSM6
2326	ENSG00000007202	KIAA0100
2327	ENSG00000188177	ZC3H6
2327	ENSG00000111196	MAGOHB
2327	ENSG00000100263	RHBDD3
2327	ENSG00000185304	RGPD2
2327	ENSG00000187189	TSPYL4
2327	ENSG00000170242	USP47
2327	ENSG00000143971	ETAA1
2327	ENSG00000277276	OTUB2
2327	ENSG00000160352	ZNF714
2327	ENSG00000124217	MOCS3
2327	ENSG00000117016	RIMS3
2327	ENSG00000184661	CDCA2
2327	ENSG00000096401	CDC5L
2327	ENSG00000065621	GSTO2
2327	ENSG00000165115	KIF27
2327	ENSG00000013588	GPRC5A
2327	ENSG00000205213	LGR4
2327	ENSG00000140525	FANCI
2327	ENSG00000063180	CA11
2327	ENSG00000113448	PDE4D
2327	ENSG00000148824	MTG1
2327	ENSG00000101132	PFDN4
2327	ENSG00000274290	HIST1H2BE
2327	ENSG00000280680	HHAT
2327	ENSG00000214367	HAUS3
2327	ENSG00000282003	TUBGCP3
2327	ENSG00000113240	CLK4
2327	ENSG00000168447	SCNN1B
2327	ENSG00000157764	BRAF
2327	ENSG00000183044	ABAT
2327	ENSG00000161800	RACGAP1
2327	ENSG00000128881	TTBK2
2327	ENSG00000265241	RBM8A
2327	ENSG00000184611	KCNH7
2327	ENSG00000138670	RASGEF1B
2327	ENSG00000131591	C1orf159
2327	ENSG00000125703	ATG4C
2327	ENSG00000081386	ZNF510
2327	ENSG00000087470	DNM1L
2327	ENSG00000143079	CTTNBP2NL
2327	ENSG00000198924	DCLRE1A
2327	ENSG00000139352	ASCL1
2327	ENSG00000180398	MCFD2
2327	ENSG00000160305	DIP2A
2327	ENSG00000001036	FUCA2
2327	ENSG00000162542	TMCO4
2327	ENSG00000103248	MTHFSD
2327	ENSG00000127914	AKAP9
2327	ENSG00000166167	BTRC
2327	ENSG00000149231	CCDC82
2327	ENSG00000168811	IL12A
2327	ENSG00000052126	PLEKHA5
2327	ENSG00000073417	PDE8A
2327	ENSG00000198205	ZXDA
2327	ENSG00000089048	ESF1
2327	ENSG00000150401	DCUN1D2
2327	ENSG00000000457	SCYL3
2327	ENSG00000173611	SCAI
2327	ENSG00000125772	GPCPD1
2327	ENSG00000137942	FNBP1L
2327	ENSG00000130584	ZBTB46
2327	ENSG00000198455	ZXDB
2327	ENSG00000179603	GRM8
2327	ENSG00000170231	FABP6
2327	ENSG00000153291	SLC25A27
2327	ENSG00000154265	ABCA5
2327	ENSG00000163346	PBXIP1
2327	ENSG00000107882	SUFU
2327	ENSG00000140263	SORD
2327	ENSG00000064042	LIMCH1
2327	ENSG00000138160	KIF11
2327	ENSG00000099917	MED15
2327	ENSG00000277069	RXFP3
2327	ENSG00000134013	LOXL2
2327	ENSG00000040275	SPDL1
2327	ENSG00000118655	DCLRE1B
2327	ENSG00000159792	PSKH1
2327	ENSG00000187676	B3GLCT
2327	ENSG00000132681	ATP1A4
2327	ENSG00000104808	DHDH
2327	ENSG00000109618	SEPSECS
2327	ENSG00000178922	HYI
2327	ENSG00000164327	RICTOR
2327	ENSG00000166477	LEO1
2327	ENSG00000146373	RNF217
2327	ENSG00000183668	PSG9
2327	ENSG00000101558	VAPA
2327	ENSG00000128656	CHN1
2327	ENSG00000160207	HSF2BP
2327	ENSG00000012504	NR1H4
2327	ENSG00000128708	HAT1
2327	ENSG00000163029	SMC6
2327	ENSG00000106799	TGFBR1
2327	ENSG00000163661	PTX3
2327	ENSG00000273533	FAM181A
2327	ENSG00000102781	KATNAL1
2327	ENSG00000019991	HGF
2327	ENSG00000171827	ZNF570
2327	ENSG00000106336	FBXO24
2327	ENSG00000183625	CCR3
2327	ENSG00000174586	ZNF497
2327	ENSG00000173214	MFSD4B
2327	ENSG00000128607	KLHDC10
2327	ENSG00000125812	GZF1
2327	ENSG00000164403	SHROOM1
2327	ENSG00000081320	STK17B
2327	ENSG00000175893	ZDHHC21
2327	ENSG00000182923	CEP63
2327	ENSG00000005469	CROT
2327	ENSG00000278053	DDX52
2327	ENSG00000174348	PODN
2327	ENSG00000006757	PNPLA4
2327	ENSG00000007341	ST7L
2327	ENSG00000186073	C15orf41
2327	ENSG00000182318	ZSCAN22
2327	ENSG00000198039	ZNF273
2327	ENSG00000135749	PCNX2
2327	ENSG00000197712	FAM114A1
2327	ENSG00000101966	XIAP
2327	ENSG00000186314	PRELID2
2327	ENSG00000104356	POP1
2327	ENSG00000196911	KPNA5
2327	ENSG00000169131	ZNF354A
2327	ENSG00000095794	CREM
2327	ENSG00000189180	ZNF33A
2327	ENSG00000087589	CASS4
2327	ENSG00000136144	RCBTB1
2327	ENSG00000109654	TRIM2
2327	ENSG00000138709	LARP1B
2327	ENSG00000196422	PPP1R26
2327	ENSG00000151725	CENPU
2327	ENSG00000166503	RP11-382A20.3
2327	ENSG00000102053	ZC3H12B
2327	ENSG00000214013	GANC
2328	ENSG00000135722	FBXL8
2328	ENSG00000110066	KMT5B
2328	ENSG00000084463	WBP11
2328	ENSG00000177663	IL17RA
2328	ENSG00000102606	ARHGEF7
2328	ENSG00000254996	ANKHD1-EIF4EBP3
2328	ENSG00000005238	FAM214B
2328	ENSG00000148331	ASB6
2328	ENSG00000197818	SLC9A8
2328	ENSG00000118058	KMT2A
2328	ENSG00000205356	TECPR1
2328	ENSG00000091527	CDV3
2328	ENSG00000149311	ATM
2328	ENSG00000103064	SLC7A6
2328	ENSG00000099917	MED15
2328	ENSG00000112640	PPP2R5D
2328	ENSG00000141480	ARRB2
2328	ENSG00000172375	C2CD2L
2328	ENSG00000171603	CLSTN1
2328	ENSG00000020181	ADGRA2
2328	ENSG00000175931	UBE2O
2328	ENSG00000220205	VAMP2
2328	ENSG00000099337	KCNK6
2328	ENSG00000091592	NLRP1
2328	ENSG00000110274	CEP164
2328	ENSG00000140691	ARMC5
2328	ENSG00000198408	MGEA5
2328	ENSG00000165494	PCF11
2328	ENSG00000250571	GLI4
2328	ENSG00000136826	KLF4
2328	ENSG00000166855	CLPX
2328	ENSG00000196498	NCOR2
2328	ENSG00000107099	DOCK8
2328	ENSG00000167257	RNF214
2328	ENSG00000198853	RUSC2
2328	ENSG00000110324	IL10RA
2328	ENSG00000176946	THAP4
2328	ENSG00000167183	PRR15L
2328	ENSG00000106346	USP42
2328	ENSG00000005810	MYCBP2
2328	ENSG00000162923	WDR26
2328	ENSG00000088876	ZNF343
2328	ENSG00000186815	TPCN1
2328	ENSG00000167202	TBC1D2B
2328	ENSG00000188895	MSL1
2328	ENSG00000173442	EHBP1L1
2328	ENSG00000198752	CDC42BPB
2328	ENSG00000101577	LPIN2
2328	ENSG00000090924	PLEKHG2
2328	ENSG00000277278	HERC2
2328	ENSG00000087470	DNM1L
2328	ENSG00000146063	TRIM41
2328	ENSG00000154767	XPC
2328	ENSG00000137216	TMEM63B
2328	ENSG00000160741	CRTC2
2328	ENSG00000141506	PIK3R5
2328	ENSG00000146247	PHIP
2328	ENSG00000177728	TMEM94
2328	ENSG00000007237	GAS7
2328	ENSG00000147649	MTDH
2328	ENSG00000111252	SH2B3
2328	ENSG00000175216	CKAP5
2328	ENSG00000065491	TBC1D22B
2328	ENSG00000011243	AKAP8L
2328	ENSG00000181027	FKRP
2328	ENSG00000126461	SCAF1
2328	ENSG00000062822	POLD1
2328	ENSG00000143375	CGN
2328	ENSG00000103932	RPAP1
2328	ENSG00000160208	RRP1B
2328	ENSG00000137841	PLCB2
2329	ENSG00000135211	TMEM60
2329	ENSG00000125952	MAX
2329	ENSG00000173207	CKS1B
2329	ENSG00000181061	HIGD1A
2329	ENSG00000120860	CCDC53
2329	ENSG00000213064	SFT2D2
2329	ENSG00000171155	C1GALT1C1
2329	ENSG00000169288	MRPL1
2329	ENSG00000166347	CYB5A
2329	ENSG00000100902	PSMA6
2329	ENSG00000109929	SC5D
2329	ENSG00000159228	CBR1
2329	ENSG00000162642	C1orf52
2329	ENSG00000197238	HIST1H4J
2329	ENSG00000118939	UCHL3
2329	ENSG00000273542	HIST1H4K
2329	ENSG00000166902	MRPL16
2329	ENSG00000203667	COX20
2329	ENSG00000198960	ARMCX6
2329	ENSG00000119705	SLIRP
2329	ENSG00000151611	MMAA
2329	ENSG00000143977	SNRPG
2329	ENSG00000205155	PSENEN
2329	ENSG00000143106	PSMA5
2329	ENSG00000100567	PSMA3
2329	ENSG00000118680	MYL12B
2329	ENSG00000132963	POMP
2329	ENSG00000148926	ADM
2329	ENSG00000154642	C21orf91
2329	ENSG00000127922	SHFM1
2329	ENSG00000265354	TIMM23
2329	ENSG00000136888	ATP6V1G1
2329	ENSG00000213281	NRAS
2329	ENSG00000138495	COX17
2329	ENSG00000167553	TUBA1C
2329	ENSG00000123130	ACOT9
2329	ENSG00000097033	SH3GLB1
2329	ENSG00000182952	HMGN4
2329	ENSG00000114978	MOB1A
2329	ENSG00000103121	CMC2
2329	ENSG00000148908	RGS10
2329	ENSG00000124226	RNF114
2329	ENSG00000087884	AAMDC
2329	ENSG00000146416	AIG1
2329	ENSG00000106603	COA1
2329	ENSG00000082146	STRADB
2329	ENSG00000167083	GNGT2
2329	ENSG00000139180	NDUFA9
2330	ENSG00000135679	MDM2
2330	ENSG00000129003	VPS13C
2330	ENSG00000161654	LSM12
2330	ENSG00000125952	MAX
2330	ENSG00000102218	RP2
2330	ENSG00000148154	UGCG
2330	ENSG00000262418	PTPRC
2330	ENSG00000043093	DCUN1D1
2330	ENSG00000167565	SERTAD3
2330	ENSG00000159579	RSPRY1
2330	ENSG00000184203	PPP1R2
2330	ENSG00000134987	WDR36
2330	ENSG00000197780	TAF13
2330	ENSG00000143815	LBR
2330	ENSG00000123505	AMD1
2330	ENSG00000174130	TLR6
2330	ENSG00000113732	ATP6V0E1
2330	ENSG00000118564	FBXL5
2330	ENSG00000087338	GMCL1
2330	ENSG00000163249	CCNYL1
2330	ENSG00000106723	SPIN1
2330	ENSG00000283447	NDUFS1
2330	ENSG00000052723	SIKE1
2330	ENSG00000112062	MAPK14
2330	ENSG00000144840	RABL3
2330	ENSG00000154001	PPP2R5E
2330	ENSG00000101347	SAMHD1
2330	ENSG00000198898	CAPZA2
2330	ENSG00000111647	UHRF1BP1L
2330	ENSG00000113163	COL4A3BP
2330	ENSG00000083312	TNPO1
2330	ENSG00000077254	USP33
2330	ENSG00000168374	ARF4
2330	ENSG00000181804	SLC9A9
2330	ENSG00000153179	RASSF3
2330	ENSG00000100528	CNIH1
2330	ENSG00000114120	SLC25A36
2330	ENSG00000143543	JTB
2330	ENSG00000177150	FAM210A
2330	ENSG00000093183	SEC22C
2330	ENSG00000186625	KATNA1
2330	ENSG00000102580	DNAJC3
2330	ENSG00000100614	PPM1A
2330	ENSG00000164305	CASP3
2331	ENSG00000156735	BAG4
2331	ENSG00000172469	MANEA
2331	ENSG00000171503	ETFDH
2331	ENSG00000155903	RASA2
2331	ENSG00000084112	SSH1
2331	ENSG00000134352	IL6ST
2331	ENSG00000019995	ZRANB1
2331	ENSG00000168564	CDKN2AIP
2331	ENSG00000104205	SGK3
2331	ENSG00000146872	TLK2
2331	ENSG00000119203	CPSF3
2331	ENSG00000204178	TMEM57
2331	ENSG00000170340	B3GNT2
2331	ENSG00000140598	EFL1
2331	ENSG00000125827	TMX4
2331	ENSG00000181788	SIAH2
2331	ENSG00000135070	ISCA1
2331	ENSG00000196782	MAML3
2331	ENSG00000173402	DAG1
2331	ENSG00000169118	CSNK1G1
2331	ENSG00000065978	YBX1
2331	ENSG00000085365	SCAMP1
2331	ENSG00000118985	ELL2
2331	ENSG00000198721	ECI2
2331	ENSG00000118971	CCND2
2331	ENSG00000105492	SIGLEC6
2331	ENSG00000198964	SGMS1
2331	ENSG00000111424	VDR
2331	ENSG00000171681	ATF7IP
2331	ENSG00000122729	ACO1
2331	ENSG00000113532	ST8SIA4
2331	ENSG00000112118	MCM3
2331	ENSG00000111817	DSE
2331	ENSG00000114316	USP4
2331	ENSG00000165102	HGSNAT
2331	ENSG00000247315	ZCCHC3
2332	ENSG00000124496	TRERF1
2332	ENSG00000152484	USP12
2332	ENSG00000164307	ERAP1
2332	ENSG00000130164	LDLR
2332	ENSG00000011566	MAP4K3
2332	ENSG00000150054	MPP7
2332	ENSG00000162769	FLVCR1
2332	ENSG00000138434	SSFA2
2332	ENSG00000197860	SGTB
2332	ENSG00000169118	CSNK1G1
2332	ENSG00000198799	LRIG2
2332	ENSG00000159216	RUNX1
2332	ENSG00000165476	REEP3
2332	ENSG00000165494	PCF11
2332	ENSG00000048649	RSF1
2332	ENSG00000283087	CPEB2
2332	ENSG00000125998	FAM83C
2332	ENSG00000137075	RNF38
2332	ENSG00000033327	GAB2
2332	ENSG00000147113	CXorf36
2332	ENSG00000109193	SULT1E1
2332	ENSG00000119138	KLF9
2332	ENSG00000135905	DOCK10
2332	ENSG00000173821	RNF213
2332	ENSG00000111913	FAM65B
2332	ENSG00000198874	TYW1
2333	ENSG00000196781	TLE1
2333	ENSG00000198677	TTC37
2333	ENSG00000069869	NEDD4
2333	ENSG00000242247	ARFGAP3
2333	ENSG00000163430	FSTL1
2333	ENSG00000147324	MFHAS1
2333	ENSG00000167775	CD320
2333	ENSG00000175063	UBE2C
2333	ENSG00000149090	PAMR1
2333	ENSG00000126705	AHDC1
2333	ENSG00000170558	CDH2
2333	ENSG00000168056	LTBP3
2333	ENSG00000124813	RUNX2
2333	ENSG00000057294	PKP2
2333	ENSG00000278767	SERPINA10
2333	ENSG00000116771	AGMAT
2333	ENSG00000281931	SCG5
2333	ENSG00000119333	WDR34
2333	ENSG00000118596	SLC16A7
2333	ENSG00000133985	TTC9
2333	ENSG00000261371	PECAM1
2333	ENSG00000134709	HOOK1
2333	ENSG00000197969	VPS13A
2333	ENSG00000164741	DLC1
2333	ENSG00000164292	RHOBTB3
2334	ENSG00000198890	PRMT6
2334	ENSG00000145860	RNF145
2334	ENSG00000105983	LMBR1
2334	ENSG00000139291	TMEM19
2334	ENSG00000169252	ADRB2
2334	ENSG00000115750	TAF1B
2334	ENSG00000058056	USP13
2334	ENSG00000112210	RAB23
2334	ENSG00000283009	ZNF436
2334	ENSG00000165572	KBTBD6
2334	ENSG00000079215	SLC1A3
2334	ENSG00000153879	CEBPG
2334	ENSG00000025156	HSF2
2334	ENSG00000106034	CPED1
2334	ENSG00000065060	UHRF1BP1
2334	ENSG00000122741	DCAF10
2334	ENSG00000181915	ADO
2334	ENSG00000104660	LEPROTL1
2334	ENSG00000149212	SESN3
2334	ENSG00000123240	OPTN
2334	ENSG00000104320	NBN
2334	ENSG00000145431	PDGFC
2335	ENSG00000221932	HEPN1
2335	ENSG00000197852	FAM212B
2335	ENSG00000160712	IL6R
2335	ENSG00000075539	FRYL
2335	ENSG00000163110	PDLIM5
2335	ENSG00000153253	SCN3A
2335	ENSG00000069248	NUP133
2335	ENSG00000167165	UGT1A6
2335	ENSG00000108239	TBC1D12
2335	ENSG00000020129	NCDN
2335	ENSG00000136925	TSTD2
2335	ENSG00000157741	UBN2
2335	ENSG00000112365	ZBTB24
2335	ENSG00000123505	AMD1
2335	ENSG00000139644	TMBIM6
2335	ENSG00000132294	EFR3A
2335	ENSG00000149636	DSN1
2335	ENSG00000159263	SIM2
2335	ENSG00000144642	RBMS3
2335	ENSG00000156958	GALK2
2336	ENSG00000025039	RRAGD
2336	ENSG00000198814	GK
2336	ENSG00000169499	PLEKHA2
2336	ENSG00000168438	CDC40
2336	ENSG00000142867	BCL10
2336	ENSG00000165832	TRUB1
2336	ENSG00000120519	SLC10A7
2336	ENSG00000112096	SOD2
2336	ENSG00000198146	ZNF770
2336	ENSG00000183735	TBK1
2336	ENSG00000175073	VCPIP1
2336	ENSG00000221963	APOL6
2336	ENSG00000197930	ERO1A
2336	ENSG00000177565	TBL1XR1
2336	ENSG00000156958	GALK2
2336	ENSG00000151553	FAM160B1
2336	ENSG00000146802	TMEM168
2336	ENSG00000163513	TGFBR2
2337	ENSG00000091009	RBM27
2337	ENSG00000165119	HNRNPK
2337	ENSG00000109606	DHX15
2337	ENSG00000047315	POLR2B
2337	ENSG00000138674	SEC31A
2337	ENSG00000198668	CALM1
2337	ENSG00000173473	SMARCC1
2337	ENSG00000113384	GOLPH3
2337	ENSG00000148672	GLUD1
2337	ENSG00000119541	VPS4B
2337	ENSG00000129675	ARHGEF6
2337	ENSG00000134243	SORT1
2337	ENSG00000067704	IARS2
2337	ENSG00000183255	PTTG1IP
2337	ENSG00000120820	GLT8D2
2337	ENSG00000132842	AP3B1
2337	ENSG00000137710	RDX
2338	ENSG00000139112	GABARAPL1
2338	ENSG00000144802	NFKBIZ
2338	ENSG00000244754	N4BP2L2
2338	ENSG00000233276	GPX1
2338	ENSG00000120662	MTRF1
2338	ENSG00000185022	MAFF
2338	ENSG00000176692	FOXC2
2338	ENSG00000116001	TIA1
2338	ENSG00000205560	CPT1B
2338	ENSG00000120910	PPP3CC
2338	ENSG00000186104	CYP2R1
2338	ENSG00000161265	U2AF1L4
2338	ENSG00000198467	TPM2
2338	ENSG00000176953	NFATC2IP
2338	ENSG00000153234	NR4A2
2338	ENSG00000143387	CTSK
2338	ENSG00000082258	CCNT2
2339	ENSG00000134247	PTGFRN
2339	ENSG00000132436	FIGNL1
2339	ENSG00000186812	ZNF397
2339	ENSG00000171827	ZNF570
2339	ENSG00000164039	BDH2
2339	ENSG00000162836	ACP6
2339	ENSG00000277276	OTUB2
2339	ENSG00000139352	ASCL1
2339	ENSG00000120158	RCL1
2339	ENSG00000087589	CASS4
2339	ENSG00000001036	FUCA2
2339	ENSG00000282307	SERPINF1
2339	ENSG00000132763	MMACHC
2339	ENSG00000260916	CCPG1
2339	ENSG00000118655	DCLRE1B
2340	ENSG00000171345	KRT19
2340	ENSG00000115641	FHL2
2340	ENSG00000050165	DKK3
2340	ENSG00000091513	TF
2340	ENSG00000139329	LUM
2340	ENSG00000072571	HMMR
2340	ENSG00000118271	TTR
2340	ENSG00000143476	DTL
2340	ENSG00000175745	NR2F1
2340	ENSG00000122861	PLAU
2340	ENSG00000153904	DDAH1
2340	ENSG00000113739	STC2
2340	ENSG00000158747	NBL1
2341	ENSG00000185033	SEMA4B
2341	ENSG00000147118	ZNF182
2341	ENSG00000115355	CCDC88A
2341	ENSG00000213024	NUP62
2341	ENSG00000135316	SYNCRIP
2341	ENSG00000127616	SMARCA4
2341	ENSG00000176986	SEC24C
2341	ENSG00000070610	GBA2
2341	ENSG00000184708	EIF4ENIF1
2341	ENSG00000101665	SMAD7
2341	ENSG00000162298	SYVN1
2341	ENSG00000074755	ZZEF1
2341	ENSG00000160255	ITGB2
2342	ENSG00000033800	PIAS1
2342	ENSG00000176463	SLCO3A1
2342	ENSG00000154001	PPP2R5E
2342	ENSG00000101347	SAMHD1
2342	ENSG00000180011	ZADH2
2342	ENSG00000198743	SLC5A3
2342	ENSG00000111737	RAB35
2342	ENSG00000182022	CHST15
2342	ENSG00000127334	DYRK2
2342	ENSG00000105229	PIAS4
2342	ENSG00000100888	CHD8
2342	ENSG00000113163	COL4A3BP
2342	ENSG00000083312	TNPO1
2343	ENSG00000183340	JRKL
2343	ENSG00000160216	AGPAT3
2343	ENSG00000140299	BNIP2
2343	ENSG00000257923	CUX1
2343	ENSG00000011523	CEP68
2343	ENSG00000095951	HIVEP1
2343	ENSG00000107099	DOCK8
2343	ENSG00000204217	BMPR2
2343	ENSG00000083535	PIBF1
2343	ENSG00000075420	FNDC3B
2343	ENSG00000281813	KAT6B
2343	ENSG00000140396	NCOA2
2344	ENSG00000113575	PPP2CA
2344	ENSG00000182359	KBTBD3
2344	ENSG00000140374	ETFA
2344	ENSG00000205323	SARNP
2344	ENSG00000089876	DHX32
2344	ENSG00000119723	COQ6
2344	ENSG00000129055	ANAPC13
2344	ENSG00000010244	ZNF207
2344	ENSG00000109220	CHIC2
2344	ENSG00000151465	CDC123
2344	ENSG00000159479	MED8
2345	ENSG00000159202	UBE2Z
2345	ENSG00000171604	CXXC5
2345	ENSG00000117280	RAB29
2345	ENSG00000166224	SGPL1
2345	ENSG00000159461	AMFR
2345	ENSG00000103966	EHD4
2345	ENSG00000109790	KLHL5
2345	ENSG00000076770	MBNL3
2345	ENSG00000100784	RPS6KA5
2345	ENSG00000105281	SLC1A5
2345	ENSG00000102882	MAPK3
2346	ENSG00000188895	MSL1
2346	ENSG00000067369	TP53BP1
2346	ENSG00000177463	NR2C2
2346	ENSG00000137478	FCHSD2
2346	ENSG00000119906	SLF2
2346	ENSG00000039319	ZFYVE16
2346	ENSG00000118200	CAMSAP2
2346	ENSG00000101384	JAG1
2346	ENSG00000164830	OXR1
2346	ENSG00000066294	CD84
2347	ENSG00000116161	CACYBP
2347	ENSG00000150593	PDCD4
2347	ENSG00000041982	TNC
2347	ENSG00000124486	USP9X
2347	ENSG00000167491	GATAD2A
2347	ENSG00000136802	LRRC8A
2347	ENSG00000187239	FNBP1
2347	ENSG00000132122	SPATA6
2347	ENSG00000125735	TNFSF14
2348	ENSG00000242265	PEG10
2348	ENSG00000165891	E2F7
2348	ENSG00000142615	CELA2A
2348	ENSG00000274334	VASN
2348	ENSG00000152952	PLOD2
2348	ENSG00000115461	IGFBP5
2348	ENSG00000150687	PRSS23
2348	ENSG00000003436	TFPI
2348	ENSG00000137513	NARS2
2349	ENSG00000173077	1-Dec
2349	ENSG00000165271	NOL6
2349	ENSG00000138669	PRKG2
2349	ENSG00000101670	LIPG
2349	ENSG00000099864	PALM
2349	ENSG00000165733	BMS1
2349	ENSG00000135763	URB2
2349	ENSG00000111203	ITFG2
2350	ENSG00000130299	GTPBP3
2350	ENSG00000144504	ANKMY1
2350	ENSG00000180376	CCDC66
2350	ENSG00000168591	TMUB2
2350	ENSG00000132680	KIAA0907
2350	ENSG00000187742	SECISBP2
2350	ENSG00000114982	KANSL3
2350	ENSG00000105519	CAPS
2351	ENSG00000118496	FBXO30
2351	ENSG00000089177	KIF16B
2351	ENSG00000017260	ATP2C1
2351	ENSG00000074621	SLC24A1
2351	ENSG00000137601	NEK1
2351	ENSG00000138801	PAPSS1
2351	ENSG00000182481	KPNA2
2351	ENSG00000176018	LYSMD3
2351	ENSG00000170027	YWHAG
2351	ENSG00000100644	HIF1A
2351	ENSG00000166454	ATMIN
2351	ENSG00000275272	YTHDC1
2351	ENSG00000058272	PPP1R12A
2351	ENSG00000075223	SEMA3C
2351	ENSG00000096401	CDC5L
2351	ENSG00000135535	CD164
2351	ENSG00000173542	MOB1B
2351	ENSG00000185127	C6orf120
2351	ENSG00000112893	MAN2A1
2351	ENSG00000126945	HNRNPH2
2351	ENSG00000198836	OPA1
2351	ENSG00000136100	VPS36
2351	ENSG00000107341	UBE2R2
2351	ENSG00000162600	OMA1
2351	ENSG00000164022	AIMP1
2351	ENSG00000184209	SNRNP35
2351	ENSG00000136560	TANK
2351	ENSG00000068024	HDAC4
2351	ENSG00000118197	DDX59
2351	ENSG00000109436	TBC1D9
2351	ENSG00000180398	MCFD2
2351	ENSG00000170606	HSPA4
2351	ENSG00000151247	EIF4E
2351	ENSG00000132466	ANKRD17
2351	ENSG00000166012	TAF1D
2351	ENSG00000158615	PPP1R15B
2351	ENSG00000147601	TERF1
2351	ENSG00000140299	BNIP2
2351	ENSG00000147649	MTDH
2351	ENSG00000144228	SPOPL
2351	ENSG00000196323	ZBTB44
2351	ENSG00000116903	EXOC8
2351	ENSG00000104765	BNIP3L
2351	ENSG00000146376	ARHGAP18
2351	ENSG00000122958	VPS26A
2351	ENSG00000198189	HSD17B11
2351	ENSG00000121879	PIK3CA
2351	ENSG00000151135	TMEM263
2351	ENSG00000135090	TAOK3
2351	ENSG00000172594	SMPDL3A
2351	ENSG00000162924	REL
2351	ENSG00000119953	SMNDC1
2351	ENSG00000134049	IER3IP1
2351	ENSG00000164951	PDP1
2351	ENSG00000241399	CD302
2351	ENSG00000120063	GNA13
2351	ENSG00000140263	SORD
2351	ENSG00000102531	FNDC3A
2351	ENSG00000187866	FAM122A
2351	ENSG00000159873	CCDC117
2351	ENSG00000122884	P4HA1
2351	ENSG00000189403	HMGB1
2351	ENSG00000215301	DDX3X
2351	ENSG00000178425	NT5DC1
2351	ENSG00000067900	ROCK1
2351	ENSG00000062194	GPBP1
2351	ENSG00000155307	SAMSN1
2351	ENSG00000105186	ANKRD27
2351	ENSG00000137752	CASP1
2351	ENSG00000283068	IBTK
2351	ENSG00000134294	SLC38A2
2351	ENSG00000110958	PTGES3
2351	ENSG00000143033	MTF2
2351	ENSG00000155313	USP25
2351	ENSG00000113615	SEC24A
2351	ENSG00000125304	TM9SF2
2351	ENSG00000164934	DCAF13
2351	ENSG00000141384	TAF4B
2351	ENSG00000120458	MSANTD2
2351	ENSG00000155629	PIK3AP1
2351	ENSG00000143889	HNRNPLL
2351	ENSG00000065613	SLK
2351	ENSG00000163510	CWC22
2351	ENSG00000177576	C18orf32
2351	ENSG00000113649	TCERG1
2351	ENSG00000112992	NNT
2351	ENSG00000135999	EPC2
2351	ENSG00000185650	ZFP36L1
2351	ENSG00000112697	TMEM30A
2351	ENSG00000160218	TRAPPC10
2351	ENSG00000165156	ZHX1
2351	ENSG00000178904	DPY19L3
2351	ENSG00000137845	ADAM10
2351	ENSG00000020426	MNAT1
2351	ENSG00000096872	IFT74
2351	ENSG00000126524	SBDS
2351	ENSG00000104412	EMC2
2351	ENSG00000055208	TAB2
2351	ENSG00000170584	NUDCD2
2351	ENSG00000167005	NUDT21
2351	ENSG00000058063	ATP11B
2351	ENSG00000115935	WIPF1
2351	ENSG00000091164	TXNL1
2351	ENSG00000176624	MEX3C
2351	ENSG00000038427	VCAN
2351	ENSG00000198730	CTR9
2352	ENSG00000143952	VPS54
2352	ENSG00000073921	PICALM
2352	ENSG00000055917	PUM2
2352	ENSG00000107560	RAB11FIP2
2352	ENSG00000163527	STT3B
2352	ENSG00000152601	MBNL1
2352	ENSG00000116044	NFE2L2
2352	ENSG00000204217	BMPR2
2352	ENSG00000159200	RCAN1
2352	ENSG00000169554	ZEB2
2352	ENSG00000155849	ELMO1
2352	ENSG00000075420	FNDC3B
2352	ENSG00000109458	GAB1
2352	ENSG00000140396	NCOA2
2352	ENSG00000169826	CSGALNACT2
2352	ENSG00000175105	ZNF654
2352	ENSG00000116266	STXBP3
2353	ENSG00000134294	SLC38A2
2353	ENSG00000096401	CDC5L
2353	ENSG00000143033	MTF2
2353	ENSG00000161956	SENP3
2353	ENSG00000094975	SUCO
2353	ENSG00000168769	TET2
2353	ENSG00000172572	PDE3A
2353	ENSG00000185650	ZFP36L1
2353	ENSG00000112893	MAN2A1
2353	ENSG00000162600	OMA1
2353	ENSG00000166856	GPR182
2353	ENSG00000143889	HNRNPLL
2353	ENSG00000128923	FAM63B
2354	ENSG00000023516	AKAP11
2354	ENSG00000204217	BMPR2
2354	ENSG00000055917	PUM2
2354	ENSG00000122557	HERPUD2
2354	ENSG00000180370	PAK2
2354	ENSG00000105887	MTPN
2354	ENSG00000137845	ADAM10
2354	ENSG00000111885	MAN1A1
2354	ENSG00000119314	PTBP3
2354	ENSG00000109436	TBC1D9
2354	ENSG00000071189	SNX13
2354	ENSG00000038427	VCAN
2355	ENSG00000023516	AKAP11
2355	ENSG00000095015	MAP3K1
2355	ENSG00000112297	AIM1
2355	ENSG00000136643	RPS6KC1
2355	ENSG00000196172	ZNF681
2355	ENSG00000111885	MAN1A1
2355	ENSG00000065613	SLK
2355	ENSG00000136108	CKAP2
2355	ENSG00000169379	ARL13B
2356	ENSG00000081320	STK17B
2356	ENSG00000167779	IGFBP6
2356	ENSG00000111962	UST
2356	ENSG00000082512	TRAF5
2356	ENSG00000277224	HIST1H2BF
2356	ENSG00000177272	KCNA3
2356	ENSG00000164512	ANKRD55
2356	ENSG00000134369	NAV1
2356	ENSG00000185477	GPRIN3
2357	ENSG00000141376	BCAS3
2357	ENSG00000120341	SEC16B
2357	ENSG00000188735	TMEM120B
2357	ENSG00000128274	A4GALT
2357	ENSG00000128594	LRRC4
2357	ENSG00000120149	MSX2
2357	ENSG00000106809	OGN
2357	ENSG00000144035	NAT8
2358	ENSG00000114302	PRKAR2A
2358	ENSG00000083642	PDS5B
2358	ENSG00000151292	CSNK1G3
2358	ENSG00000198945	L3MBTL3
2358	ENSG00000146592	CREB5
2358	ENSG00000140455	USP3
2359	ENSG00000132669	RIN2
2359	ENSG00000156052	GNAQ
2359	ENSG00000080371	RAB21
2359	ENSG00000130227	XPO7
2359	ENSG00000164823	OSGIN2
2359	ENSG00000177311	ZBTB38
2360	ENSG00000109787	KLF3
2360	ENSG00000157450	RNF111
2360	ENSG00000111859	NEDD9
2360	ENSG00000196428	TSC22D2
2360	ENSG00000057657	PRDM1
2361	ENSG00000182704	TSKU
2361	ENSG00000164292	RHOBTB3
2361	ENSG00000095739	BAMBI
2361	ENSG00000169607	CKAP2L
2361	ENSG00000110092	CCND1
2362	ENSG00000278312	LENG9
2362	ENSG00000151702	FLI1
2362	ENSG00000164603	BMT2
2362	ENSG00000120063	GNA13
2362	ENSG00000066777	ARFGEF1
2362	ENSG00000075711	DLG1
2362	ENSG00000275272	YTHDC1
2362	ENSG00000012660	ELOVL5
2362	ENSG00000110958	PTGES3
2362	ENSG00000283068	IBTK
2362	ENSG00000153922	CHD1
2362	ENSG00000135241	PNPLA8
2362	ENSG00000042493	CAPG
2362	ENSG00000153936	HS2ST1
2362	ENSG00000179144	GIMAP7
2362	ENSG00000137878	GCOM1
2362	ENSG00000112893	MAN2A1
2362	ENSG00000172954	LCLAT1
2362	ENSG00000107341	UBE2R2
2362	ENSG00000115548	KDM3A
2362	ENSG00000164022	AIMP1
2362	ENSG00000159399	HK2
2362	ENSG00000143889	HNRNPLL
2362	ENSG00000163510	CWC22
2362	ENSG00000134186	PRPF38B
2362	ENSG00000118495	PLAGL1
2362	ENSG00000152795	HNRNPDL
2362	ENSG00000144635	DYNC1LI1
2362	ENSG00000115310	RTN4
2362	ENSG00000054219	LY75
2362	ENSG00000145675	PIK3R1
2362	ENSG00000123268	ATF1
2362	ENSG00000180398	MCFD2
2362	ENSG00000111790	FGFR1OP2
2362	ENSG00000119812	FAM98A
2362	ENSG00000104093	DMXL2
2362	ENSG00000047932	GOPC
2362	ENSG00000145241	CENPC
2362	ENSG00000178904	DPY19L3
2362	ENSG00000115091	ACTR3
2362	ENSG00000211456	SACM1L
2362	ENSG00000116754	SRSF11
2362	ENSG00000158615	PPP1R15B
2362	ENSG00000011260	UTP18
2362	ENSG00000171634	BPTF
2362	ENSG00000186635	ARAP1
2362	ENSG00000090060	PAPOLA
2362	ENSG00000116406	EDEM3
2362	ENSG00000100811	YY1
2362	ENSG00000170584	NUDCD2
2362	ENSG00000066557	LRRC40
2362	ENSG00000196975	ANXA4
2362	ENSG00000121879	PIK3CA
2362	ENSG00000121057	AKAP1
2362	ENSG00000143164	DCAF6
2362	ENSG00000089195	TRMT6
2362	ENSG00000038427	VCAN
2363	ENSG00000132330	SCLY
2363	ENSG00000134247	PTGFRN
2363	ENSG00000221838	AP4M1
2363	ENSG00000114923	SLC4A3
2363	ENSG00000165804	ZNF219
2363	ENSG00000213906	LTB4R2
2363	ENSG00000116260	QSOX1
2363	ENSG00000276838	SERPINF2
2363	ENSG00000117643	MAN1C1
2364	ENSG00000160678	S100A1
2364	ENSG00000186603	HPDL
2364	ENSG00000141756	FKBP10
2364	ENSG00000160200	CBS
2364	ENSG00000108179	PPIF
2364	ENSG00000149571	KIRREL3
2364	ENSG00000163590	PPM1L
2364	ENSG00000180432	CYP8B1
2365	ENSG00000141753	IGFBP4
2365	ENSG00000168056	LTBP3
2365	ENSG00000164741	DLC1
2365	ENSG00000177508	IRX3
2365	ENSG00000147324	MFHAS1
2365	ENSG00000170191	NANP
2365	ENSG00000073111	MCM2
2365	ENSG00000126705	AHDC1
2366	ENSG00000072201	LNX1
2366	ENSG00000176697	BDNF
2366	ENSG00000277354	CRIM1
2366	ENSG00000147081	AKAP4
2366	ENSG00000214022	REPIN1
2366	ENSG00000122585	NPY
2366	ENSG00000187498	COL4A1
2367	ENSG00000239857	GET4
2367	ENSG00000128463	EMC4
2367	ENSG00000165688	PMPCA
2367	ENSG00000129084	PSMA1
2367	ENSG00000125971	DYNLRB1
2367	ENSG00000187840	EIF4EBP1
2367	ENSG00000214026	MRPL23
2368	ENSG00000206531	CD200R1L
2368	ENSG00000157554	ERG
2368	ENSG00000176900	OR51T1
2368	ENSG00000143437	ARNT
2368	ENSG00000137801	THBS1
2369	ENSG00000141367	CLTC
2369	ENSG00000096746	HNRNPH3
2369	ENSG00000120063	GNA13
2369	ENSG00000196950	SLC39A10
2369	ENSG00000009413	REV3L
2369	ENSG00000189403	HMGB1
2369	ENSG00000108424	KPNB1
2369	ENSG00000114023	FAM162A
2369	ENSG00000178425	NT5DC1
2369	ENSG00000170027	YWHAG
2369	ENSG00000074935	TUBE1
2369	ENSG00000283068	IBTK
2369	ENSG00000135241	PNPLA8
2369	ENSG00000182827	ACBD3
2369	ENSG00000174579	MSL2
2369	ENSG00000198689	SLC9A6
2369	ENSG00000136051	KIAA1033
2369	ENSG00000108423	TUBD1
2369	ENSG00000275066	SYNRG
2369	ENSG00000162600	OMA1
2369	ENSG00000138794	CASP6
2369	ENSG00000176871	WSB2
2369	ENSG00000184209	SNRNP35
2369	ENSG00000103381	CPPED1
2369	ENSG00000072042	RDH11
2369	ENSG00000123106	CCDC91
2369	ENSG00000153827	TRIP12
2369	ENSG00000064652	SNX24
2369	ENSG00000152795	HNRNPDL
2369	ENSG00000112992	NNT
2369	ENSG00000135999	EPC2
2369	ENSG00000124795	DEK
2369	ENSG00000126777	KTN1
2369	ENSG00000180233	ZNRF2
2369	ENSG00000145241	CENPC
2369	ENSG00000164938	TP53INP1
2369	ENSG00000067334	DNTTIP2
2369	ENSG00000093144	ECHDC1
2369	ENSG00000166012	TAF1D
2369	ENSG00000129518	EAPP
2369	ENSG00000140299	BNIP2
2369	ENSG00000171634	BPTF
2369	ENSG00000156642	NPTN
2369	ENSG00000198039	ZNF273
2369	ENSG00000154473	BUB3
2369	ENSG00000100811	YY1
2369	ENSG00000185946	RNPC3
2369	ENSG00000162368	CMPK1
2369	ENSG00000167635	ZNF146
2369	ENSG00000162924	REL
2369	ENSG00000001084	GCLC
2369	ENSG00000007202	KIAA0100
2369	ENSG00000038427	VCAN
2370	ENSG00000132963	POMP
2370	ENSG00000173207	CKS1B
2370	ENSG00000114978	MOB1A
2370	ENSG00000203667	COX20
2370	ENSG00000158122	AAED1
2370	ENSG00000119705	SLIRP
2370	ENSG00000103121	CMC2
2370	ENSG00000203705	TATDN3
2370	ENSG00000124226	RNF114
2370	ENSG00000100902	PSMA6
2370	ENSG00000100567	PSMA3
2370	ENSG00000143106	PSMA5
2370	ENSG00000139180	NDUFA9
2370	ENSG00000162642	C1orf52
2371	ENSG00000124496	TRERF1
2371	ENSG00000262911	DNAJC28
2371	ENSG00000065243	PKN2
2371	ENSG00000130164	LDLR
2371	ENSG00000122482	ZNF644
2371	ENSG00000136381	IREB2
2371	ENSG00000111846	GCNT2
2371	ENSG00000162616	DNAJB4
2371	ENSG00000165494	PCF11
2371	ENSG00000168172	HOOK3
2371	ENSG00000119138	KLF9
2371	ENSG00000197860	SGTB
2371	ENSG00000172493	AFF1
2371	ENSG00000115232	ITGA4
2372	ENSG00000125744	RTN2
2372	ENSG00000178913	TAF7
2372	ENSG00000276618	RAD17
2372	ENSG00000159884	CCDC107
2372	ENSG00000176915	ANKLE2
2372	ENSG00000125834	STK35
2372	ENSG00000166685	COG1
2372	ENSG00000196712	NF1
2372	ENSG00000149212	SESN3
2372	ENSG00000100219	XBP1
2372	ENSG00000157800	SLC37A3
2372	ENSG00000276111	SDCCAG8
2372	ENSG00000172456	FGGY
2373	ENSG00000143952	VPS54
2373	ENSG00000151893	CACUL1
2373	ENSG00000183340	JRKL
2373	ENSG00000110395	CBL
2373	ENSG00000100647	SUSD6
2373	ENSG00000159256	MORC3
2373	ENSG00000204217	BMPR2
2373	ENSG00000169554	ZEB2
2373	ENSG00000132964	CDK8
2373	ENSG00000137575	SDCBP
2373	ENSG00000175105	ZNF654
2374	ENSG00000161533	ACOX1
2374	ENSG00000258818	RNASE4
2374	ENSG00000147883	CDKN2B
2374	ENSG00000111275	ALDH2
2374	ENSG00000132405	TBC1D14
2374	ENSG00000139946	PELI2
2374	ENSG00000138061	CYP1B1
2374	ENSG00000168297	PXK
2374	ENSG00000143067	ZNF697
2375	ENSG00000138642	HERC6
2375	ENSG00000135048	TMEM2
2375	ENSG00000152558	TMEM123
2375	ENSG00000115839	RAB3GAP1
2375	ENSG00000111912	NCOA7
2375	ENSG00000136231	IGF2BP3
2375	ENSG00000154359	LONRF1
2375	ENSG00000086061	DNAJA1
2375	ENSG00000171115	GIMAP8
2376	ENSG00000134108	ARL8B
2376	ENSG00000158985	CDC42SE2
2376	ENSG00000069956	MAPK6
2376	ENSG00000115165	CYTIP
2376	ENSG00000239305	RNF103
2376	ENSG00000085491	SLC25A24
2376	ENSG00000125249	RAP2A
2376	ENSG00000122862	SRGN
2377	ENSG00000108582	CPD
2377	ENSG00000135272	MDFIC
2377	ENSG00000108091	CCDC6
2377	ENSG00000189079	ARID2
2377	ENSG00000118454	ANKRD13C
2377	ENSG00000033867	SLC4A7
2377	ENSG00000150093	ITGB1
2378	ENSG00000050405	LIMA1
2378	ENSG00000111962	UST
2378	ENSG00000177272	KCNA3
2378	ENSG00000277224	HIST1H2BF
2378	ENSG00000022267	FHL1
2378	ENSG00000105926	MPP6
2378	ENSG00000185477	GPRIN3
2379	ENSG00000185658	BRWD1
2379	ENSG00000155903	RASA2
2379	ENSG00000153071	DAB2
2379	ENSG00000139132	FGD4
2379	ENSG00000119138	KLF9
2379	ENSG00000114861	FOXP1
2379	ENSG00000100221	JOSD1
2380	ENSG00000204397	CARD16
2380	ENSG00000168310	IRF2
2380	ENSG00000115541	HSPE1
2380	ENSG00000132963	POMP
2380	ENSG00000255221	CARD17
2380	ENSG00000168300	PCMTD1
2380	ENSG00000100567	PSMA3
2381	ENSG00000129450	SIGLEC9
2381	ENSG00000234078	DDR1
2381	ENSG00000058799	YIPF1
2381	ENSG00000122873	CISD1
2381	ENSG00000132801	ZSWIM3
2381	ENSG00000135482	ZC3H10
2382	ENSG00000147576	ADHFE1
2382	ENSG00000125633	CCDC93
2382	ENSG00000184787	UBE2G2
2382	ENSG00000144524	COPS7B
2382	ENSG00000188549	C15orf52
2383	ENSG00000189159	HN1
2383	ENSG00000015475	BID
2383	ENSG00000166575	TMEM135
2383	ENSG00000147419	CCDC25
2383	ENSG00000152642	GPD1L
2384	ENSG00000186480	INSIG1
2384	ENSG00000136280	CCM2
2384	ENSG00000097021	ACOT7
2384	ENSG00000135362	PRR5L
2384	ENSG00000129353	SLC44A2
2385	ENSG00000100601	ALKBH1
2385	ENSG00000112078	KCTD20
2385	ENSG00000129083	COPB1
2385	ENSG00000221914	PPP2R2A
2385	ENSG00000140543	DET1
2386	ENSG00000197386	HTT
2386	ENSG00000110090	CPT1A
2386	ENSG00000147421	HMBOX1
2386	ENSG00000066084	DIP2B
2386	ENSG00000157657	ZNF618
2387	ENSG00000011465	DCN
2387	ENSG00000106344	RBM28
2387	ENSG00000205659	LIN52
2387	ENSG00000019144	PHLDB1
2387	ENSG00000188629	ZNF177
2388	ENSG00000178700	DHFRL1
2388	ENSG00000118496	FBXO30
2388	ENSG00000188177	ZC3H6
2388	ENSG00000164603	BMT2
2388	ENSG00000021574	SPAST
2388	ENSG00000120686	UFM1
2388	ENSG00000196950	SLC39A10
2388	ENSG00000176597	B3GNT5
2388	ENSG00000134627	PIWIL4
2388	ENSG00000112144	ICK
2388	ENSG00000174749	C4orf32
2388	ENSG00000101972	STAG2
2388	ENSG00000075223	SEMA3C
2388	ENSG00000135535	CD164
2388	ENSG00000135002	RFK
2388	ENSG00000181472	ZBTB2
2388	ENSG00000108423	TUBD1
2388	ENSG00000120370	GORAB
2388	ENSG00000121579	NAA50
2388	ENSG00000198836	OPA1
2388	ENSG00000136100	VPS36
2388	ENSG00000165917	RAPSN
2388	ENSG00000275066	SYNRG
2388	ENSG00000106993	CDC37L1
2388	ENSG00000183044	ABAT
2388	ENSG00000136560	TANK
2388	ENSG00000175582	RAB6A
2388	ENSG00000132912	DCTN4
2388	ENSG00000163694	RBM47
2388	ENSG00000197579	TOPORS
2388	ENSG00000145675	PIK3R1
2388	ENSG00000111790	FGFR1OP2
2388	ENSG00000152409	JMY
2388	ENSG00000170606	HSPA4
2388	ENSG00000151247	EIF4E
2388	ENSG00000123066	MED13L
2388	ENSG00000174405	LIG4
2388	ENSG00000158615	PPP1R15B
2388	ENSG00000140299	BNIP2
2388	ENSG00000147601	TERF1
2388	ENSG00000156642	NPTN
2388	ENSG00000116903	EXOC8
2388	ENSG00000122550	KLHL7
2388	ENSG00000104765	BNIP3L
2388	ENSG00000116406	EDEM3
2388	ENSG00000175087	PDIK1L
2388	ENSG00000170571	EMB
2388	ENSG00000086300	SNX10
2388	ENSG00000189266	PNRC2
2388	ENSG00000066455	GOLGA5
2388	ENSG00000151135	TMEM263
2388	ENSG00000213020	ZNF611
2388	ENSG00000172594	SMPDL3A
2388	ENSG00000167635	ZNF146
2388	ENSG00000119953	SMNDC1
2388	ENSG00000089195	TRMT6
2388	ENSG00000125691	RPL23
2388	ENSG00000134049	IER3IP1
2388	ENSG00000164941	INTS8
2388	ENSG00000163950	SLBP
2388	ENSG00000096746	HNRNPH3
2388	ENSG00000009413	REV3L
2388	ENSG00000102531	FNDC3A
2388	ENSG00000078142	PIK3C3
2388	ENSG00000122884	P4HA1
2388	ENSG00000159873	CCDC117
2388	ENSG00000164104	HMGB2
2388	ENSG00000166037	CEP57
2388	ENSG00000215301	DDX3X
2388	ENSG00000164151	ICE1
2388	ENSG00000100568	VTI1B
2388	ENSG00000118482	PHF3
2388	ENSG00000105186	ANKRD27
2388	ENSG00000133318	RTN3
2388	ENSG00000283068	IBTK
2388	ENSG00000134294	SLC38A2
2388	ENSG00000150961	SEC24D
2388	ENSG00000136051	KIAA1033
2388	ENSG00000141429	GALNT1
2388	ENSG00000172869	DMXL1
2388	ENSG00000172954	LCLAT1
2388	ENSG00000138814	PPP3CA
2388	ENSG00000164934	DCAF13
2388	ENSG00000148943	LIN7C
2388	ENSG00000134900	TPP2
2388	ENSG00000145868	FBXO38
2388	ENSG00000096717	SIRT1
2388	ENSG00000143889	HNRNPLL
2388	ENSG00000108468	CBX1
2388	ENSG00000103381	CPPED1
2388	ENSG00000123106	CCDC91
2388	ENSG00000108510	MED13
2388	ENSG00000077147	TM9SF3
2388	ENSG00000113649	TCERG1
2388	ENSG00000120696	KBTBD7
2388	ENSG00000112697	TMEM30A
2388	ENSG00000180233	ZNRF2
2388	ENSG00000165156	ZHX1
2388	ENSG00000145241	CENPC
2388	ENSG00000178904	DPY19L3
2388	ENSG00000130349	C6orf203
2388	ENSG00000164244	PRRC1
2388	ENSG00000108055	SMC3
2388	ENSG00000154473	BUB3
2388	ENSG00000058063	ATP11B
2388	ENSG00000095794	CREM
2388	ENSG00000121057	AKAP1
2388	ENSG00000213029	SPHAR
2388	ENSG00000174125	TLR1
2388	ENSG00000091164	TXNL1
2388	ENSG00000164167	LSM6
2388	ENSG00000038427	VCAN
2389	ENSG00000134049	IER3IP1
2389	ENSG00000092531	SNAP23
2389	ENSG00000072756	TRNT1
2389	ENSG00000163950	SLBP
2389	ENSG00000164687	FABP5
2389	ENSG00000114686	MRPL3
2389	ENSG00000176714	CCDC121
2389	ENSG00000169714	CNBP
2389	ENSG00000213639	PPP1CB
2389	ENSG00000116489	CAPZA1
2389	ENSG00000176597	B3GNT5
2389	ENSG00000166037	CEP57
2389	ENSG00000110429	FBXO3
2389	ENSG00000139323	POC1B
2389	ENSG00000101888	NXT2
2389	ENSG00000173145	NOC3L
2389	ENSG00000169504	CLIC4
2389	ENSG00000100568	VTI1B
2389	ENSG00000135698	MPHOSPH6
2389	ENSG00000169764	UGP2
2389	ENSG00000104442	ARMC1
2389	ENSG00000165501	LRR1
2389	ENSG00000163558	PRKCI
2389	ENSG00000121486	TRMT1L
2389	ENSG00000283630	FRG1
2389	ENSG00000135535	CD164
2389	ENSG00000135002	RFK
2389	ENSG00000118418	HMGN3
2389	ENSG00000152944	MED21
2389	ENSG00000150961	SEC24D
2389	ENSG00000176731	C8orf59
2389	ENSG00000127314	RAP1B
2389	ENSG00000136051	KIAA1033
2389	ENSG00000175895	PLEKHF2
2389	ENSG00000108423	TUBD1
2389	ENSG00000187109	NAP1L1
2389	ENSG00000121579	NAA50
2389	ENSG00000172869	DMXL1
2389	ENSG00000164934	DCAF13
2389	ENSG00000148943	LIN7C
2389	ENSG00000106993	CDC37L1
2389	ENSG00000143889	HNRNPLL
2389	ENSG00000116711	PLA2G4A
2389	ENSG00000139826	ABHD13
2389	ENSG00000171469	ZNF561
2389	ENSG00000136560	TANK
2389	ENSG00000168310	IRF2
2389	ENSG00000198843	SELT
2389	ENSG00000123106	CCDC91
2389	ENSG00000166946	CCNDBP1
2389	ENSG00000188612	SUMO2
2389	ENSG00000068697	LAPTM4A
2389	ENSG00000197050	ZNF420
2389	ENSG00000198860	TSEN15
2389	ENSG00000164167	LSM6
2389	ENSG00000081320	STK17B
2389	ENSG00000092439	TRPM7
2389	ENSG00000131981	LGALS3
2389	ENSG00000170606	HSPA4
2389	ENSG00000151247	EIF4E
2389	ENSG00000180233	ZNRF2
2389	ENSG00000091164	TXNL1
2389	ENSG00000161813	LARP4
2389	ENSG00000204397	CARD16
2389	ENSG00000158615	PPP1R15B
2389	ENSG00000122550	KLHL7
2389	ENSG00000104765	BNIP3L
2389	ENSG00000173660	UQCRH
2389	ENSG00000104219	ZDHHC2
2389	ENSG00000134001	EIF2S1
2389	ENSG00000154473	BUB3
2389	ENSG00000086300	SNX10
2389	ENSG00000106355	LSM5
2389	ENSG00000139517	LNX2
2389	ENSG00000117143	UAP1
2389	ENSG00000001630	CYP51A1
2389	ENSG00000189266	PNRC2
2389	ENSG00000095794	CREM
2389	ENSG00000157500	APPL1
2389	ENSG00000172243	CLEC7A
2389	ENSG00000172086	KRCC1
2389	ENSG00000064102	ASUN
2389	ENSG00000137547	MRPL15
2389	ENSG00000172594	SMPDL3A
2389	ENSG00000005812	FBXL3
2389	ENSG00000144048	DUSP11
2389	ENSG00000213029	SPHAR
2389	ENSG00000174125	TLR1
2389	ENSG00000136522	MRPL47
2389	ENSG00000198612	COPS8
2389	ENSG00000116030	SUMO1
2389	ENSG00000151287	TEX30
2389	ENSG00000125691	RPL23
2390	ENSG00000118680	MYL12B
2390	ENSG00000132963	POMP
2390	ENSG00000179021	C3orf38
2390	ENSG00000125952	MAX
2390	ENSG00000173207	CKS1B
2390	ENSG00000181061	HIGD1A
2390	ENSG00000148926	ADM
2390	ENSG00000181218	HIST3H2A
2390	ENSG00000213064	SFT2D2
2390	ENSG00000158122	AAED1
2390	ENSG00000277791	PSMB3
2390	ENSG00000111237	VPS29
2390	ENSG00000109929	SC5D
2390	ENSG00000159228	CBR1
2390	ENSG00000197238	HIST1H4J
2390	ENSG00000213281	NRAS
2390	ENSG00000118939	UCHL3
2390	ENSG00000136888	ATP6V1G1
2390	ENSG00000273542	HIST1H4K
2390	ENSG00000166902	MRPL16
2390	ENSG00000170175	CHRNB1
2390	ENSG00000123130	ACOT9
2390	ENSG00000171204	TMEM126B
2390	ENSG00000173198	CYSLTR1
2390	ENSG00000082515	MRPL22
2390	ENSG00000124226	RNF114
2390	ENSG00000143106	PSMA5
2390	ENSG00000087884	AAMDC
2390	ENSG00000100387	RBX1
2390	ENSG00000146416	AIG1
2390	ENSG00000106603	COA1
2390	ENSG00000082146	STRADB
2390	ENSG00000100567	PSMA3
2391	ENSG00000083642	PDS5B
2391	ENSG00000151014	NOCT
2391	ENSG00000164307	ERAP1
2391	ENSG00000198815	FOXJ3
2391	ENSG00000130164	LDLR
2391	ENSG00000150054	MPP7
2391	ENSG00000170915	PAQR8
2391	ENSG00000165502	RPL36AL
2391	ENSG00000198162	MAN1A2
2391	ENSG00000123358	NR4A1
2391	ENSG00000162769	FLVCR1
2391	ENSG00000138434	SSFA2
2391	ENSG00000136867	SLC31A2
2391	ENSG00000159921	GNE
2391	ENSG00000157540	DYRK1A
2391	ENSG00000166801	FAM111A
2391	ENSG00000197860	SGTB
2391	ENSG00000160255	ITGB2
2391	ENSG00000159216	RUNX1
2391	ENSG00000065308	TRAM2
2391	ENSG00000169122	FAM110B
2391	ENSG00000168172	HOOK3
2391	ENSG00000134278	SPIRE1
2391	ENSG00000059804	SLC2A3
2391	ENSG00000048649	RSF1
2391	ENSG00000137075	RNF38
2391	ENSG00000131873	CHSY1
2391	ENSG00000066583	ISOC1
2391	ENSG00000111913	FAM65B
2391	ENSG00000170802	FOXN2
2391	ENSG00000054118	THRAP3
2392	ENSG00000106723	SPIN1
2392	ENSG00000135679	MDM2
2392	ENSG00000283447	NDUFS1
2392	ENSG00000179021	C3orf38
2392	ENSG00000125952	MAX
2392	ENSG00000102218	RP2
2392	ENSG00000262418	PTPRC
2392	ENSG00000154001	PPP2R5E
2392	ENSG00000198898	CAPZA2
2392	ENSG00000043093	DCUN1D1
2392	ENSG00000167565	SERTAD3
2392	ENSG00000184203	PPP1R2
2392	ENSG00000083312	TNPO1
2392	ENSG00000077254	USP33
2392	ENSG00000100528	CNIH1
2392	ENSG00000085415	SEH1L
2392	ENSG00000141428	C18orf21
2392	ENSG00000143815	LBR
2392	ENSG00000037749	MFAP3
2392	ENSG00000123505	AMD1
2392	ENSG00000093183	SEC22C
2392	ENSG00000186625	KATNA1
2392	ENSG00000118564	FBXL5
2392	ENSG00000100890	KIAA0391
2392	ENSG00000164305	CASP3
2392	ENSG00000087338	GMCL1
2393	ENSG00000143952	VPS54
2393	ENSG00000073921	PICALM
2393	ENSG00000159459	UBR1
2393	ENSG00000107560	RAB11FIP2
2393	ENSG00000152601	MBNL1
2393	ENSG00000116044	NFE2L2
2393	ENSG00000100647	SUSD6
2393	ENSG00000112144	ICK
2393	ENSG00000169554	ZEB2
2393	ENSG00000075420	FNDC3B
2393	ENSG00000110422	HIPK3
2393	ENSG00000164463	CREBRF
2393	ENSG00000100393	EP300
2393	ENSG00000083097	DOPEY1
2393	ENSG00000198265	HELZ
2393	ENSG00000169826	CSGALNACT2
2393	ENSG00000102189	EEA1
2393	ENSG00000116266	STXBP3
2394	ENSG00000070190	DAPP1
2394	ENSG00000128422	KRT17
2394	ENSG00000120696	KBTBD7
2394	ENSG00000134287	ARF3
2394	ENSG00000157500	APPL1
2394	ENSG00000278780	ZNF430
2394	ENSG00000084234	APLP2
2394	ENSG00000180488	FAM73A
2394	ENSG00000120742	SERP1
2394	ENSG00000169895	SYAP1
2394	ENSG00000111452	ADGRD1
2394	ENSG00000185634	SHC4
2394	ENSG00000151612	ZNF827
2394	ENSG00000164631	ZNF12
2394	ENSG00000185728	YTHDF3
2394	ENSG00000102893	PHKB
2394	ENSG00000175485	OR52W1
2395	ENSG00000086102	NFX1
2395	ENSG00000146247	PHIP
2395	ENSG00000198408	MGEA5
2395	ENSG00000126775	ATG14
2395	ENSG00000129467	ADCY4
2395	ENSG00000129347	KRI1
2395	ENSG00000146063	TRIM41
2395	ENSG00000160305	DIP2A
2395	ENSG00000106346	USP42
2395	ENSG00000047188	YTHDC2
2395	ENSG00000143442	POGZ
2395	ENSG00000147854	UHRF2
2396	ENSG00000163206	SMCP
2396	ENSG00000133247	KMT5C
2396	ENSG00000188868	ZNF563
2396	ENSG00000093000	NUP50
2396	ENSG00000281324	LRP6
2396	ENSG00000184276	DEFB108B
2396	ENSG00000085276	MECOM
2396	ENSG00000167210	LOXHD1
2396	ENSG00000116668	SWT1
2397	ENSG00000100012	SEC14L3
2397	ENSG00000162981	FAM84A
2397	ENSG00000122477	LRRC39
2397	ENSG00000110315	RNF141
2397	ENSG00000168070	MAJIN
2397	ENSG00000131620	ANO1
2397	ENSG00000167653	PSCA
2397	ENSG00000114378	HYAL1
2397	ENSG00000110318	CEP126
2398	ENSG00000138757	G3BP2
2398	ENSG00000113384	GOLPH3
2398	ENSG00000168282	MGAT2
2398	ENSG00000187735	TCEA1
2398	ENSG00000117505	DR1
2398	ENSG00000114030	KPNA1
2398	ENSG00000186591	UBE2H
2398	ENSG00000141424	SLC39A6
2399	ENSG00000106771	TMEM245
2399	ENSG00000101193	GID8
2399	ENSG00000172795	DCP2
2399	ENSG00000177565	TBL1XR1
2399	ENSG00000124788	ATXN1
2399	ENSG00000148158	SNX30
2399	ENSG00000123684	LPGAT1
2399	ENSG00000104517	UBR5
2400	ENSG00000160216	AGPAT3
2400	ENSG00000134313	KIDINS220
2400	ENSG00000140299	BNIP2
2400	ENSG00000083535	PIBF1
2400	ENSG00000257923	CUX1
2400	ENSG00000075420	FNDC3B
2400	ENSG00000011523	CEP68
2400	ENSG00000089902	RCOR1
2401	ENSG00000278129	ZNF8
2401	ENSG00000172139	SLC9C1
2401	ENSG00000139926	FRMD6
2401	ENSG00000101000	PROCR
2401	ENSG00000223609	HBD
2401	ENSG00000162576	MXRA8
2401	ENSG00000111704	NANOG
2402	ENSG00000197779	ZNF81
2402	ENSG00000141376	BCAS3
2402	ENSG00000120341	SEC16B
2402	ENSG00000188735	TMEM120B
2402	ENSG00000144791	LIMD1
2402	ENSG00000106809	OGN
2402	ENSG00000144035	NAT8
2403	ENSG00000163082	SGPP2
2403	ENSG00000184486	POU3F2
2403	ENSG00000176771	NCKAP5
2403	ENSG00000125398	SOX9
2403	ENSG00000158445	KCNB1
2403	ENSG00000196388	INCA1
2404	ENSG00000125618	PAX8
2404	ENSG00000118965	WDR35
2404	ENSG00000048540	LMO3
2404	ENSG00000180806	HOXC9
2404	ENSG00000126351	THRA
2404	ENSG00000197728	RPS26
2405	ENSG00000164120	HPGD
2405	ENSG00000130433	CACNG6
2405	ENSG00000163638	ADAMTS9
2405	ENSG00000119912	IDE
2405	ENSG00000275718	CCL15
2405	ENSG00000183773	AIFM3
2406	ENSG00000185862	EVI2B
2406	ENSG00000078140	UBE2K
2406	ENSG00000143933	CALM2
2406	ENSG00000205765	C5orf51
2406	ENSG00000101265	RASSF2
2406	ENSG00000100105	PATZ1
2407	ENSG00000171657	GPR82
2407	ENSG00000129625	REEP5
2407	ENSG00000205358	MT1H
2407	ENSG00000253293	HOXA10
2407	ENSG00000146054	TRIM7
2407	ENSG00000241635	UGT1A1
2408	ENSG00000275379	HIST1H3I
2408	ENSG00000136859	ANGPTL2
2408	ENSG00000137273	FOXF2
2408	ENSG00000179546	HTR1D
2408	ENSG00000131019	ULBP3
2409	ENSG00000155980	KIF5A
2409	ENSG00000186231	KLHL32
2409	ENSG00000162753	SLC9C2
2409	ENSG00000166435	XRRA1
2409	ENSG00000102010	BMX
2410	ENSG00000274267	HIST1H3B
2410	ENSG00000016082	ISL1
2410	ENSG00000081985	IL12RB2
2410	ENSG00000178804	H1FOO
2410	ENSG00000106511	MEOX2
2411	ENSG00000119699	TGFB3
2411	ENSG00000104369	JPH1
2411	ENSG00000181016	LSMEM1
2411	ENSG00000103449	SALL1
2411	ENSG00000188624	IGFL3
2412	ENSG00000198825	INPP5F
2412	ENSG00000105968	H2AFV
2412	ENSG00000106077	ABHD11
2412	ENSG00000132326	PER2
2412	ENSG00000172239	PAIP1
2413	ENSG00000278312	LENG9
2413	ENSG00000108510	MED13
2413	ENSG00000102531	FNDC3A
2413	ENSG00000185650	ZFP36L1
2413	ENSG00000114023	FAM162A
2413	ENSG00000165156	ZHX1
2413	ENSG00000100644	HIF1A
2413	ENSG00000145241	CENPC
2413	ENSG00000139793	MBNL2
2413	ENSG00000160201	U2AF1
2413	ENSG00000134294	SLC38A2
2413	ENSG00000232119	MCTS1
2413	ENSG00000116903	EXOC8
2413	ENSG00000116406	EDEM3
2413	ENSG00000140350	ANP32A
2413	ENSG00000189266	PNRC2
2413	ENSG00000275066	SYNRG
2413	ENSG00000073910	FRY
2413	ENSG00000089195	TRMT6
2413	ENSG00000176624	MEX3C
2414	ENSG00000164951	PDP1
2414	ENSG00000118496	FBXO30
2414	ENSG00000089177	KIF16B
2414	ENSG00000017260	ATP2C1
2414	ENSG00000074621	SLC24A1
2414	ENSG00000141367	CLTC
2414	ENSG00000120063	GNA13
2414	ENSG00000140263	SORD
2414	ENSG00000182481	KPNA2
2414	ENSG00000176018	LYSMD3
2414	ENSG00000187866	FAM122A
2414	ENSG00000159873	CCDC117
2414	ENSG00000122884	P4HA1
2414	ENSG00000189403	HMGB1
2414	ENSG00000155850	SLC26A2
2414	ENSG00000215301	DDX3X
2414	ENSG00000170027	YWHAG
2414	ENSG00000067900	ROCK1
2414	ENSG00000137752	CASP1
2414	ENSG00000075223	SEMA3C
2414	ENSG00000283068	IBTK
2414	ENSG00000134294	SLC38A2
2414	ENSG00000096401	CDC5L
2414	ENSG00000135535	CD164
2414	ENSG00000147604	RPL7
2414	ENSG00000182827	ACBD3
2414	ENSG00000150961	SEC24D
2414	ENSG00000185127	C6orf120
2414	ENSG00000113615	SEC24A
2414	ENSG00000121579	NAA50
2414	ENSG00000126945	HNRNPH2
2414	ENSG00000198836	OPA1
2414	ENSG00000136100	VPS36
2414	ENSG00000141384	TAF4B
2414	ENSG00000120458	MSANTD2
2414	ENSG00000162600	OMA1
2414	ENSG00000164022	AIMP1
2414	ENSG00000155629	PIK3AP1
2414	ENSG00000143889	HNRNPLL
2414	ENSG00000184209	SNRNP35
2414	ENSG00000136560	TANK
2414	ENSG00000175582	RAB6A
2414	ENSG00000068024	HDAC4
2414	ENSG00000113649	TCERG1
2414	ENSG00000115310	RTN4
2414	ENSG00000112992	NNT
2414	ENSG00000185650	ZFP36L1
2414	ENSG00000127824	TUBA4A
2414	ENSG00000112697	TMEM30A
2414	ENSG00000180398	MCFD2
2414	ENSG00000170606	HSPA4
2414	ENSG00000178904	DPY19L3
2414	ENSG00000137845	ADAM10
2414	ENSG00000020426	MNAT1
2414	ENSG00000096872	IFT74
2414	ENSG00000140299	BNIP2
2414	ENSG00000196323	ZBTB44
2414	ENSG00000126524	SBDS
2414	ENSG00000156642	NPTN
2414	ENSG00000144228	SPOPL
2414	ENSG00000104412	EMC2
2414	ENSG00000104765	BNIP3L
2414	ENSG00000055208	TAB2
2414	ENSG00000146376	ARHGAP18
2414	ENSG00000167005	NUDT21
2414	ENSG00000058063	ATP11B
2414	ENSG00000198189	HSD17B11
2414	ENSG00000121879	PIK3CA
2414	ENSG00000151135	TMEM263
2414	ENSG00000135090	TAOK3
2414	ENSG00000172594	SMPDL3A
2414	ENSG00000162924	REL
2414	ENSG00000119953	SMNDC1
2414	ENSG00000091164	TXNL1
2414	ENSG00000038427	VCAN
2414	ENSG00000198730	CTR9
2415	ENSG00000186439	TRDN
2415	ENSG00000163701	IL17RE
2415	ENSG00000172000	ZNF556
2415	ENSG00000204335	SP5
2415	ENSG00000138083	SIX3
2415	ENSG00000105880	DLX5
2415	ENSG00000175097	RAG2
2415	ENSG00000187079	TEAD1
2415	ENSG00000091664	SLC17A6
2415	ENSG00000185250	PPIL6
2415	ENSG00000179348	GATA2
2416	ENSG00000159216	RUNX1
2416	ENSG00000152484	USP12
2416	ENSG00000130164	LDLR
2416	ENSG00000165494	PCF11
2416	ENSG00000131149	GSE1
2416	ENSG00000131873	CHSY1
2416	ENSG00000109193	SULT1E1
2416	ENSG00000119138	KLF9
2416	ENSG00000198874	TYW1
2416	ENSG00000054118	THRAP3
2417	ENSG00000152620	NADK2
2417	ENSG00000111837	MAK
2417	ENSG00000169857	AVEN
2417	ENSG00000164347	GFM2
2417	ENSG00000164323	CFAP97
2417	ENSG00000163938	GNL3
2417	ENSG00000114850	SSR3
2417	ENSG00000196284	SUPT3H
2417	ENSG00000088448	ANKRD10
2418	ENSG00000055917	PUM2
2418	ENSG00000182827	ACBD3
2418	ENSG00000122557	HERPUD2
2418	ENSG00000105887	MTPN
2418	ENSG00000137845	ADAM10
2418	ENSG00000111885	MAN1A1
2418	ENSG00000119314	PTBP3
2418	ENSG00000071189	SNX13
2418	ENSG00000038427	VCAN
2419	ENSG00000081320	STK17B
2419	ENSG00000167779	IGFBP6
2419	ENSG00000111962	UST
2419	ENSG00000277224	HIST1H2BF
2419	ENSG00000164512	ANKRD55
2419	ENSG00000131188	PRR7
2419	ENSG00000185477	GPRIN3
2420	ENSG00000176771	NCKAP5
2420	ENSG00000136197	C7orf25
2420	ENSG00000175832	ETV4
2420	ENSG00000111696	NT5DC3
2420	ENSG00000133627	ACTR3B
2420	ENSG00000109686	SH3D19
2420	ENSG00000119523	ALG2
2421	ENSG00000147432	CHRNB3
2421	ENSG00000142798	HSPG2
2421	ENSG00000126778	SIX1
2421	ENSG00000276644	DACH1
2421	ENSG00000144452	ABCA12
2421	ENSG00000161958	FGF11
2422	ENSG00000186479	RGS7BP
2422	ENSG00000124875	CXCL6
2422	ENSG00000175879	HOXD8
2422	ENSG00000137976	DNASE2B
2422	ENSG00000143631	FLG
2423	ENSG00000130299	GTPBP3
2423	ENSG00000039523	FAM65A
2423	ENSG00000079313	REXO1
2423	ENSG00000197562	RAB40C
2423	ENSG00000275911	NDE1
2423	ENSG00000154832	CXXC1
2423	ENSG00000131149	GSE1
2423	ENSG00000138081	FBXO11
2423	ENSG00000145990	GFOD1
2423	ENSG00000164190	NIPBL
2423	ENSG00000032219	ARID4A
2423	ENSG00000003756	RBM5
2423	ENSG00000100242	SUN2
2423	ENSG00000015133	CCDC88C
2423	ENSG00000100503	NIN
2423	ENSG00000134852	CLOCK
2423	ENSG00000029725	RABEP1
2423	ENSG00000185189	NRBP2
2423	ENSG00000103249	CLCN7
2423	ENSG00000130559	CAMSAP1
2423	ENSG00000160959	LRRC14
2423	ENSG00000135932	CAB39
2423	ENSG00000099860	GADD45B
2423	ENSG00000107929	LARP4B
2423	ENSG00000124222	STX16
2423	ENSG00000278741	ABR
2423	ENSG00000129467	ADCY4
2423	ENSG00000197081	IGF2R
2423	ENSG00000169641	LUZP1
2423	ENSG00000089820	ARHGAP4
2423	ENSG00000140992	PDPK1
2423	ENSG00000149187	CELF1
2423	ENSG00000167967	E4F1
2423	ENSG00000172216	CEBPB
2423	ENSG00000077454	LRCH4
2423	ENSG00000096070	BRPF3
2423	ENSG00000162032	SPSB3
2423	ENSG00000121297	TSHZ3
2423	ENSG00000134318	ROCK2
2423	ENSG00000101216	GMEB2
2423	ENSG00000125107	CNOT1
2423	ENSG00000118689	FOXO3
2423	ENSG00000111726	CMAS
2423	ENSG00000115694	STK25
2423	ENSG00000139436	GIT2
2423	ENSG00000174718	KIAA1551
2423	ENSG00000124535	WRNIP1
2423	ENSG00000197323	TRIM33
2423	ENSG00000100354	TNRC6B
2423	ENSG00000180448	ARHGAP45
2424	ENSG00000206527	HACD2
2424	ENSG00000188177	ZC3H6
2424	ENSG00000118496	FBXO30
2424	ENSG00000151702	FLI1
2424	ENSG00000120063	GNA13
2424	ENSG00000196950	SLC39A10
2424	ENSG00000102531	FNDC3A
2424	ENSG00000159873	CCDC117
2424	ENSG00000188906	LRRK2
2424	ENSG00000066777	ARFGEF1
2424	ENSG00000164151	ICE1
2424	ENSG00000075711	DLG1
2424	ENSG00000134152	KATNBL1
2424	ENSG00000135241	PNPLA8
2424	ENSG00000185127	C6orf120
2424	ENSG00000136100	VPS36
2424	ENSG00000112701	SENP6
2424	ENSG00000159399	HK2
2424	ENSG00000151726	ACSL1
2424	ENSG00000100697	DICER1
2424	ENSG00000108510	MED13
2424	ENSG00000077147	TM9SF3
2424	ENSG00000064652	SNX24
2424	ENSG00000115310	RTN4
2424	ENSG00000118197	DDX59
2424	ENSG00000110934	BIN2
2424	ENSG00000060339	CCAR1
2424	ENSG00000160218	TRAPPC10
2424	ENSG00000126777	KTN1
2424	ENSG00000112406	HECA
2424	ENSG00000145241	CENPC
2424	ENSG00000178904	DPY19L3
2424	ENSG00000211456	SACM1L
2424	ENSG00000147649	MTDH
2424	ENSG00000154473	BUB3
2424	ENSG00000167005	NUDT21
2424	ENSG00000196387	ZNF140
2424	ENSG00000140350	ANP32A
2424	ENSG00000189266	PNRC2
2424	ENSG00000073417	PDE8A
2424	ENSG00000066455	GOLGA5
2424	ENSG00000151135	TMEM263
2424	ENSG00000121057	AKAP1
2424	ENSG00000007202	KIAA0100
2425	ENSG00000011009	LYPLA2
2425	ENSG00000110066	KMT5B
2425	ENSG00000161013	MGAT4B
2425	ENSG00000203879	GDI1
2425	ENSG00000162104	ADCY9
2425	ENSG00000127415	IDUA
2425	ENSG00000198752	CDC42BPB
2425	ENSG00000087470	DNM1L
2425	ENSG00000105221	AKT2
2425	ENSG00000087152	ATXN7L3
2425	ENSG00000067560	RHOA
2425	ENSG00000100599	RIN3
2425	ENSG00000100982	PCIF1
2425	ENSG00000132153	DHX30
2425	ENSG00000157978	LDLRAP1
2425	ENSG00000118058	KMT2A
2425	ENSG00000091527	CDV3
2425	ENSG00000132694	ARHGEF11
2425	ENSG00000149541	B3GAT3
2425	ENSG00000071564	TCF3
2425	ENSG00000140632	GLYR1
2425	ENSG00000103064	SLC7A6
2425	ENSG00000072518	MARK2
2425	ENSG00000106346	USP42
2425	ENSG00000076928	ARHGEF1
2425	ENSG00000160741	CRTC2
2425	ENSG00000198055	GRK6
2425	ENSG00000079432	CIC
2426	ENSG00000130313	PGLS
2426	ENSG00000177963	RIC8A
2426	ENSG00000282905	NFKBIB
2426	ENSG00000179588	ZFPM1
2426	ENSG00000161847	RAVER1
2426	ENSG00000198858	R3HDM4
2426	ENSG00000166925	TSC22D4
2426	ENSG00000143569	UBAP2L
2426	ENSG00000131446	MGAT1
2426	ENSG00000225663	MCRIP1
2426	ENSG00000141522	ARHGDIA
2426	ENSG00000172354	GNB2
2426	ENSG00000161677	JOSD2
2426	ENSG00000238227	C9orf69
2426	ENSG00000067225	PKM
2426	ENSG00000105698	USF2
2427	ENSG00000130304	SLC27A1
2427	ENSG00000068831	RASGRP2
2427	ENSG00000142327	RNPEPL1
2427	ENSG00000130640	TUBGCP2
2427	ENSG00000196642	RABL6
2427	ENSG00000012232	EXTL3
2427	ENSG00000158863	FAM160B2
2427	ENSG00000092098	RNF31
2427	ENSG00000177731	FLII
2427	ENSG00000094631	HDAC6
2427	ENSG00000185215	TNFAIP2
2428	ENSG00000130313	PGLS
2428	ENSG00000131446	MGAT1
2428	ENSG00000125910	S1PR4
2428	ENSG00000181830	SLC35C1
2428	ENSG00000238227	C9orf69
2428	ENSG00000177963	RIC8A
2428	ENSG00000067225	PKM
2428	ENSG00000132002	DNAJB1
2428	ENSG00000156471	PTDSS1
2429	ENSG00000054983	GALC
2429	ENSG00000116199	FAM20B
2429	ENSG00000087263	OGFOD1
2429	ENSG00000136280	CCM2
2429	ENSG00000106003	LFNG
2429	ENSG00000097021	ACOT7
2429	ENSG00000040531	CTNS
2429	ENSG00000085365	SCAMP1
2430	ENSG00000088387	DOCK9
2430	ENSG00000171119	NRTN
2430	ENSG00000182253	SYNM
2430	ENSG00000119714	GPR68
2430	ENSG00000171224	C10orf35
2430	ENSG00000151640	DPYSL4
2430	ENSG00000136866	ZFP37
2430	ENSG00000131013	PPIL4
2431	ENSG00000152484	USP12
2431	ENSG00000033327	GAB2
2431	ENSG00000158805	ZNF276
2431	ENSG00000166801	FAM111A
2431	ENSG00000168172	HOOK3
2431	ENSG00000131149	GSE1
2431	ENSG00000283087	CPEB2
2431	ENSG00000137075	RNF38
2432	ENSG00000198492	YTHDF2
2432	ENSG00000161013	MGAT4B
2432	ENSG00000108510	MED13
2432	ENSG00000143878	RHOB
2432	ENSG00000160877	NACC1
2432	ENSG00000186716	BCR
2432	ENSG00000103653	CSK
2433	ENSG00000166685	COG1
2433	ENSG00000108262	GIT1
2433	ENSG00000018189	RUFY3
2433	ENSG00000145715	RASA1
2433	ENSG00000196730	DAPK1
2433	ENSG00000047644	WWC3
2434	ENSG00000104897	SF3A2
2434	ENSG00000113269	RNF130
2434	ENSG00000112977	DAP
2434	ENSG00000117984	CTSD
2434	ENSG00000099308	MAST3
2434	ENSG00000184897	H1FX
2435	ENSG00000171206	TRIM8
2435	ENSG00000162073	PAQR4
2435	ENSG00000170502	NUDT9
2435	ENSG00000173486	FKBP2
2435	ENSG00000110514	MADD
2436	ENSG00000118496	FBXO30
2436	ENSG00000017260	ATP2C1
2436	ENSG00000151702	FLI1
2436	ENSG00000164603	BMT2
2436	ENSG00000138801	PAPSS1
2436	ENSG00000080345	RIF1
2436	ENSG00000120686	UFM1
2436	ENSG00000182481	KPNA2
2436	ENSG00000171428	NAT1
2436	ENSG00000134627	PIWIL4
2436	ENSG00000139793	MBNL2
2436	ENSG00000166454	ATMIN
2436	ENSG00000101972	STAG2
2436	ENSG00000075223	SEMA3C
2436	ENSG00000096401	CDC5L
2436	ENSG00000147604	RPL7
2436	ENSG00000181472	ZBTB2
2436	ENSG00000174579	MSL2
2436	ENSG00000042493	CAPG
2436	ENSG00000185127	C6orf120
2436	ENSG00000107341	UBE2R2
2436	ENSG00000163605	PPP4R2
2436	ENSG00000101132	PFDN4
2436	ENSG00000162600	OMA1
2436	ENSG00000145740	SLC30A5
2436	ENSG00000211460	TSN
2436	ENSG00000082074	FYB
2436	ENSG00000148634	HERC4
2436	ENSG00000159399	HK2
2436	ENSG00000176871	WSB2
2436	ENSG00000175354	PTPN2
2436	ENSG00000163694	RBM47
2436	ENSG00000197579	TOPORS
2436	ENSG00000118197	DDX59
2436	ENSG00000109436	TBC1D9
2436	ENSG00000127824	TUBA4A
2436	ENSG00000157107	FCHO2
2436	ENSG00000152409	JMY
2436	ENSG00000136104	RNASEH2B
2436	ENSG00000139505	MTMR6
2436	ENSG00000160201	U2AF1
2436	ENSG00000166012	TAF1D
2436	ENSG00000158615	PPP1R15B
2436	ENSG00000147601	TERF1
2436	ENSG00000156642	NPTN
2436	ENSG00000146376	ARHGAP18
2436	ENSG00000170571	EMB
2436	ENSG00000135363	LMO2
2436	ENSG00000196975	ANXA4
2436	ENSG00000073417	PDE8A
2436	ENSG00000151135	TMEM263
2436	ENSG00000119953	SMNDC1
2436	ENSG00000074266	EED
2436	ENSG00000164941	INTS8
2436	ENSG00000275052	PPP4R3B
2436	ENSG00000241399	CD302
2436	ENSG00000141367	CLTC
2436	ENSG00000102531	FNDC3A
2436	ENSG00000187866	FAM122A
2436	ENSG00000122884	P4HA1
2436	ENSG00000159873	CCDC117
2436	ENSG00000188906	LRRK2
2436	ENSG00000166037	CEP57
2436	ENSG00000118482	PHF3
2436	ENSG00000283068	IBTK
2436	ENSG00000150961	SEC24D
2436	ENSG00000155313	USP25
2436	ENSG00000179144	GIMAP7
2436	ENSG00000140575	IQGAP1
2436	ENSG00000122299	ZC3H7A
2436	ENSG00000138814	PPP3CA
2436	ENSG00000115548	KDM3A
2436	ENSG00000112701	SENP6
2436	ENSG00000145868	FBXO38
2436	ENSG00000143889	HNRNPLL
2436	ENSG00000065613	SLK
2436	ENSG00000111802	TDP2
2436	ENSG00000114166	KAT2B
2436	ENSG00000166794	PPIB
2436	ENSG00000108510	MED13
2436	ENSG00000123106	CCDC91
2436	ENSG00000126261	UBA2
2436	ENSG00000115310	RTN4
2436	ENSG00000112992	NNT
2436	ENSG00000060339	CCAR1
2436	ENSG00000168538	TRAPPC11
2436	ENSG00000165156	ZHX1
2436	ENSG00000145241	CENPC
2436	ENSG00000178904	DPY19L3
2436	ENSG00000185432	METTL7A
2436	ENSG00000164244	PRRC1
2436	ENSG00000108055	SMC3
2436	ENSG00000129518	EAPP
2436	ENSG00000080819	CPOX
2436	ENSG00000055208	TAB2
2436	ENSG00000100811	YY1
2436	ENSG00000198586	TLK1
2436	ENSG00000077232	DNAJC10
2436	ENSG00000058063	ATP11B
2436	ENSG00000198954	KIF1BP
2436	ENSG00000172007	RAB33B
2436	ENSG00000001084	GCLC
2436	ENSG00000198730	CTR9
2436	ENSG00000188177	ZC3H6
2436	ENSG00000089177	KIF16B
2436	ENSG00000021574	SPAST
2436	ENSG00000196950	SLC39A10
2436	ENSG00000114023	FAM162A
2436	ENSG00000138660	AP1AR
2436	ENSG00000170027	YWHAG
2436	ENSG00000100644	HIF1A
2436	ENSG00000135535	CD164
2436	ENSG00000135002	RFK
2436	ENSG00000138398	PPIG
2436	ENSG00000198042	MAK16
2436	ENSG00000140525	FANCI
2436	ENSG00000121579	NAA50
2436	ENSG00000275066	SYNRG
2436	ENSG00000164022	AIMP1
2436	ENSG00000198718	FAM179B
2436	ENSG00000105821	DNAJC2
2436	ENSG00000184209	SNRNP35
2436	ENSG00000152193	RNF219
2436	ENSG00000136560	TANK
2436	ENSG00000170276	HSPB2
2436	ENSG00000175582	RAB6A
2436	ENSG00000152795	HNRNPDL
2436	ENSG00000110934	BIN2
2436	ENSG00000111790	FGFR1OP2
2436	ENSG00000079332	SAR1A
2436	ENSG00000112406	HECA
2436	ENSG00000113658	SMAD5
2436	ENSG00000093144	ECHDC1
2436	ENSG00000134222	PSRC1
2436	ENSG00000031003	FAM13B
2436	ENSG00000116406	EDEM3
2436	ENSG00000151748	SAV1
2436	ENSG00000168152	THAP9
2436	ENSG00000136152	COG3
2436	ENSG00000066455	GOLGA5
2436	ENSG00000121879	PIK3CA
2436	ENSG00000213020	ZNF611
2436	ENSG00000172594	SMPDL3A
2436	ENSG00000167635	ZNF146
2436	ENSG00000066654	THUMPD1
2436	ENSG00000162924	REL
2436	ENSG00000125691	RPL23
2436	ENSG00000164951	PDP1
2436	ENSG00000096746	HNRNPH3
2436	ENSG00000100523	DDHD1
2436	ENSG00000009413	REV3L
2436	ENSG00000164040	PGRMC2
2436	ENSG00000155850	SLC26A2
2436	ENSG00000215301	DDX3X
2436	ENSG00000062194	GPBP1
2436	ENSG00000100568	VTI1B
2436	ENSG00000155307	SAMSN1
2436	ENSG00000131725	WDR44
2436	ENSG00000110958	PTGES3
2436	ENSG00000134294	SLC38A2
2436	ENSG00000185129	PURA
2436	ENSG00000143033	MTF2
2436	ENSG00000176624	MEX3C
2436	ENSG00000182827	ACBD3
2436	ENSG00000152422	XRCC4
2436	ENSG00000136051	KIAA1033
2436	ENSG00000137878	GCOM1
2436	ENSG00000125304	TM9SF2
2436	ENSG00000172869	DMXL1
2436	ENSG00000141384	TAF4B
2436	ENSG00000033170	FUT8
2436	ENSG00000101974	ATP11C
2436	ENSG00000138794	CASP6
2436	ENSG00000172765	TMCC1
2436	ENSG00000163510	CWC22
2436	ENSG00000111011	RSRC2
2436	ENSG00000153827	TRIP12
2436	ENSG00000144635	DYNC1LI1
2436	ENSG00000185650	ZFP36L1
2436	ENSG00000123268	ATF1
2436	ENSG00000084676	NCOA1
2436	ENSG00000107581	EIF3A
2436	ENSG00000064933	PMS1
2436	ENSG00000115091	ACTR3
2436	ENSG00000137845	ADAM10
2436	ENSG00000164938	TP53INP1
2436	ENSG00000151835	SACS
2436	ENSG00000211456	SACM1L
2436	ENSG00000123545	NDUFAF4
2436	ENSG00000232119	MCTS1
2436	ENSG00000090060	PAPOLA
2436	ENSG00000170584	NUDCD2
2436	ENSG00000162368	CMPK1
2436	ENSG00000121057	AKAP1
2436	ENSG00000145907	G3BP1
2436	ENSG00000111897	SERINC1
2436	ENSG00000174125	TLR1
2436	ENSG00000115935	WIPF1
2436	ENSG00000166503	RP11-382A20.3
2436	ENSG00000197841	ZNF181
2436	ENSG00000164167	LSM6
2436	ENSG00000198707	CEP290
2437	ENSG00000151893	CACUL1
2437	ENSG00000073921	PICALM
2437	ENSG00000152601	MBNL1
2437	ENSG00000100647	SUSD6
2437	ENSG00000159256	MORC3
2437	ENSG00000188906	LRRK2
2437	ENSG00000204217	BMPR2
2437	ENSG00000092148	HECTD1
2437	ENSG00000110422	HIPK3
2437	ENSG00000132964	CDK8
2437	ENSG00000100393	EP300
2437	ENSG00000110321	EIF4G2
2437	ENSG00000011405	PIK3C2A
2437	ENSG00000083097	DOPEY1
2437	ENSG00000169826	CSGALNACT2
2437	ENSG00000175105	ZNF654
2437	ENSG00000143952	VPS54
2437	ENSG00000159459	UBR1
2437	ENSG00000055917	PUM2
2437	ENSG00000166734	CASC4
2437	ENSG00000169554	ZEB2
2437	ENSG00000075420	FNDC3B
2437	ENSG00000111897	SERINC1
2437	ENSG00000140396	NCOA2
2437	ENSG00000137575	SDCBP
2437	ENSG00000102189	EEA1
2437	ENSG00000116266	STXBP3
2437	ENSG00000163539	CLASP2
2438	ENSG00000083642	PDS5B
2438	ENSG00000164331	ANKRA2
2438	ENSG00000153339	TRAPPC8
2438	ENSG00000275013	PRAME
2438	ENSG00000046651	OFD1
2438	ENSG00000139117	CPNE8
2438	ENSG00000139163	ETNK1
2438	ENSG00000139324	TMTC3
2438	ENSG00000149311	ATM
2438	ENSG00000116991	SIPA1L2
2438	ENSG00000196705	ZNF431
2438	ENSG00000124193	SRSF6
2438	ENSG00000072201	LNX1
2438	ENSG00000262911	DNAJC28
2438	ENSG00000152669	CCNO
2438	ENSG00000166532	RIMKLB
2438	ENSG00000117625	RCOR3
2438	ENSG00000003509	NDUFAF7
2438	ENSG00000188026	RILPL1
2438	ENSG00000186340	THBS2
2438	ENSG00000165219	GAPVD1
2438	ENSG00000084652	TXLNA
2438	ENSG00000113369	ARRDC3
2438	ENSG00000072274	TFRC
2438	ENSG00000125772	GPCPD1
2439	ENSG00000164307	ERAP1
2439	ENSG00000130164	LDLR
2439	ENSG00000136381	IREB2
2439	ENSG00000011566	MAP4K3
2439	ENSG00000150054	MPP7
2439	ENSG00000131149	GSE1
2439	ENSG00000162769	FLVCR1
2439	ENSG00000138434	SSFA2
2439	ENSG00000158805	ZNF276
2439	ENSG00000197860	SGTB
2439	ENSG00000172493	AFF1
2439	ENSG00000159216	RUNX1
2439	ENSG00000165476	REEP3
2439	ENSG00000165494	PCF11
2439	ENSG00000059804	SLC2A3
2439	ENSG00000048649	RSF1
2439	ENSG00000283087	CPEB2
2439	ENSG00000125998	FAM83C
2439	ENSG00000137075	RNF38
2439	ENSG00000131873	CHSY1
2439	ENSG00000033327	GAB2
2439	ENSG00000147113	CXorf36
2439	ENSG00000119138	KLF9
2439	ENSG00000103496	STX4
2439	ENSG00000135905	DOCK10
2440	ENSG00000089692	LAG3
2440	ENSG00000196781	TLE1
2440	ENSG00000154096	THY1
2440	ENSG00000198677	TTC37
2440	ENSG00000069869	NEDD4
2440	ENSG00000163430	FSTL1
2440	ENSG00000147324	MFHAS1
2440	ENSG00000175063	UBE2C
2440	ENSG00000149090	PAMR1
2440	ENSG00000126705	AHDC1
2440	ENSG00000137101	CD72
2440	ENSG00000168056	LTBP3
2440	ENSG00000124813	RUNX2
2440	ENSG00000170191	NANP
2440	ENSG00000057294	PKP2
2440	ENSG00000173715	C11orf80
2440	ENSG00000177508	IRX3
2440	ENSG00000119333	WDR34
2440	ENSG00000157570	TSPAN18
2440	ENSG00000118596	SLC16A7
2440	ENSG00000073111	MCM2
2440	ENSG00000261371	PECAM1
2440	ENSG00000164292	RHOBTB3
2440	ENSG00000089682	RBM41
2441	ENSG00000134294	SLC38A2
2441	ENSG00000096401	CDC5L
2441	ENSG00000065243	PKN2
2441	ENSG00000143033	MTF2
2441	ENSG00000141434	MEP1B
2441	ENSG00000094975	SUCO
2441	ENSG00000125703	ATG4C
2441	ENSG00000115310	RTN4
2441	ENSG00000168769	TET2
2441	ENSG00000154928	EPHB1
2441	ENSG00000172572	PDE3A
2441	ENSG00000185650	ZFP36L1
2441	ENSG00000189180	ZNF33A
2441	ENSG00000213020	ZNF611
2441	ENSG00000162600	OMA1
2441	ENSG00000166856	GPR182
2441	ENSG00000123171	CCDC70
2441	ENSG00000143889	HNRNPLL
2441	ENSG00000100678	SLC8A3
2442	ENSG00000152620	NADK2
2442	ENSG00000083937	CHMP2B
2442	ENSG00000163938	GNL3
2442	ENSG00000127314	RAP1B
2442	ENSG00000114850	SSR3
2442	ENSG00000188828	GLRA4
2442	ENSG00000196284	SUPT3H
2442	ENSG00000115170	ACVR1
2442	ENSG00000111837	MAK
2442	ENSG00000146457	WTAP
2442	ENSG00000164323	CFAP97
2442	ENSG00000092140	G2E3
2442	ENSG00000166295	ANAPC16
2442	ENSG00000088448	ANKRD10
2442	ENSG00000164162	ANAPC10
2442	ENSG00000154814	OXNAD1
2443	ENSG00000146278	PNRC1
2443	ENSG00000083642	PDS5B
2443	ENSG00000151014	NOCT
2443	ENSG00000138756	BMP2K
2443	ENSG00000165476	REEP3
2443	ENSG00000169122	FAM110B
2443	ENSG00000059804	SLC2A3
2443	ENSG00000169714	CNBP
2443	ENSG00000139163	ETNK1
2443	ENSG00000123358	NR4A1
2443	ENSG00000175471	MCTP1
2443	ENSG00000146457	WTAP
2443	ENSG00000275744	SLC2A11
2443	ENSG00000169504	CLIC4
2443	ENSG00000140262	TCF12
2444	ENSG00000164404	GDF9
2444	ENSG00000180720	CHRM4
2444	ENSG00000278705	HIST1H4B
2444	ENSG00000156463	SH3RF2
2444	ENSG00000132704	FCRL2
2444	ENSG00000241978	AKAP2
2444	ENSG00000164466	SFXN1
2444	ENSG00000250305	KIAA1456
2444	ENSG00000163737	PF4
2444	ENSG00000185338	SOCS1
2444	ENSG00000262635	TDO2
2444	ENSG00000165617	DACT1
2444	ENSG00000221910	OR2F2
2444	ENSG00000110203	FOLR3
2445	ENSG00000116729	WLS
2445	ENSG00000136197	C7orf25
2445	ENSG00000243646	IL10RB
2445	ENSG00000197885	NKIRAS1
2445	ENSG00000280962	DUSP16
2445	ENSG00000105559	PLEKHA4
2445	ENSG00000181019	NQO1
2445	ENSG00000169413	RNASE6
2445	ENSG00000058804	NDC1
2445	ENSG00000162694	EXTL2
2445	ENSG00000105011	ASF1B
2445	ENSG00000128739	SNRPN
2445	ENSG00000151576	QTRT2
2445	ENSG00000170464	DNAJC18
2446	ENSG00000121957	GPSM2
2446	ENSG00000185950	IRS2
2446	ENSG00000213923	CSNK1E
2446	ENSG00000181826	RELL1
2446	ENSG00000114770	ABCC5
2446	ENSG00000164823	OSGIN2
2446	ENSG00000057019	DCBLD2
2446	ENSG00000033627	ATP6V0A1
2446	ENSG00000090686	USP48
2446	ENSG00000131724	IL13RA1
2446	ENSG00000138639	ARHGAP24
2446	ENSG00000120889	TNFRSF10B
2447	ENSG00000161533	ACOX1
2447	ENSG00000196083	IL1RAP
2447	ENSG00000187735	TCEA1
2447	ENSG00000117505	DR1
2447	ENSG00000138757	G3BP2
2447	ENSG00000113384	GOLPH3
2447	ENSG00000080371	RAB21
2447	ENSG00000116747	TROVE2
2447	ENSG00000078304	PPP2R5C
2447	ENSG00000186591	UBE2H
2447	ENSG00000164031	DNAJB14
2448	ENSG00000042813	ZPBP
2448	ENSG00000042304	C2orf83
2448	ENSG00000134760	DSG1
2448	ENSG00000149115	TNKS1BP1
2448	ENSG00000103534	TMC5
2448	ENSG00000164035	EMCN
2448	ENSG00000139352	ASCL1
2448	ENSG00000138083	SIX3
2448	ENSG00000197181	PIWIL2
2448	ENSG00000139618	BRCA2
2448	ENSG00000278570	NR2E3
2449	ENSG00000117115	PADI2
2449	ENSG00000179058	C9orf50
2449	ENSG00000148677	ANKRD1
2449	ENSG00000057468	MSH4
2449	ENSG00000125571	IL37
2449	ENSG00000124678	TCP11
2449	ENSG00000182795	C1orf116
2449	ENSG00000276582	ABCB11
2449	ENSG00000088926	F11
2449	ENSG00000079102	RUNX1T1
2450	ENSG00000197779	ZNF81
2450	ENSG00000102003	SYP
2450	ENSG00000120341	SEC16B
2450	ENSG00000144791	LIMD1
2450	ENSG00000187535	IFT140
2450	ENSG00000128274	A4GALT
2450	ENSG00000128594	LRRC4
2450	ENSG00000106809	OGN
2450	ENSG00000144035	NAT8
2451	ENSG00000135960	EDAR
2451	ENSG00000112357	PEX7
2451	ENSG00000005022	SLC25A5
2451	ENSG00000114541	FRMD4B
2451	ENSG00000147485	PXDNL
2451	ENSG00000163705	FANCD2OS
2451	ENSG00000241186	TDGF1
2451	ENSG00000177453	NIM1K
2451	ENSG00000176148	TCP11L1
2452	ENSG00000067369	TP53BP1
2452	ENSG00000177463	NR2C2
2452	ENSG00000137478	FCHSD2
2452	ENSG00000119906	SLF2
2452	ENSG00000118200	CAMSAP2
2452	ENSG00000101384	JAG1
2452	ENSG00000059769	DNAJC25
2452	ENSG00000066294	CD84
2453	ENSG00000100376	FAM118A
2453	ENSG00000173545	ZNF622
2453	ENSG00000110455	ACCS
2453	ENSG00000106077	ABHD11
2453	ENSG00000170502	NUDT9
2453	ENSG00000185515	BRCC3
2453	ENSG00000100211	CBY1
2454	ENSG00000197566	ZNF624
2454	ENSG00000169248	CXCL11
2454	ENSG00000274726	ARHGEF10
2454	ENSG00000111249	CUX2
2454	ENSG00000035499	DEPDC1B
2454	ENSG00000003096	KLHL13
2454	ENSG00000273993	PTPRK
2455	ENSG00000068305	MEF2A
2455	ENSG00000135272	MDFIC
2455	ENSG00000127870	RNF6
2455	ENSG00000112531	QKI
2455	ENSG00000163171	CDC42EP3
2455	ENSG00000166233	ARIH1
2455	ENSG00000282230	ADAM9
2456	ENSG00000105968	H2AFV
2456	ENSG00000132122	SPATA6
2456	ENSG00000106077	ABHD11
2456	ENSG00000153094	BCL2L11
2456	ENSG00000132326	PER2
2456	ENSG00000116991	SIPA1L2
2456	ENSG00000172239	PAIP1
2457	ENSG00000118496	FBXO30
2457	ENSG00000151702	FLI1
2457	ENSG00000137601	NEK1
2457	ENSG00000164603	BMT2
2457	ENSG00000048392	RRM2B
2457	ENSG00000182481	KPNA2
2457	ENSG00000171428	NAT1
2457	ENSG00000176597	B3GNT5
2457	ENSG00000129204	USP6
2457	ENSG00000166454	ATMIN
2457	ENSG00000275272	YTHDC1
2457	ENSG00000101972	STAG2
2457	ENSG00000134152	KATNBL1
2457	ENSG00000147604	RPL7
2457	ENSG00000181472	ZBTB2
2457	ENSG00000164985	PSIP1
2457	ENSG00000174579	MSL2
2457	ENSG00000173542	MOB1B
2457	ENSG00000185127	C6orf120
2457	ENSG00000120370	GORAB
2457	ENSG00000107341	UBE2R2
2457	ENSG00000163605	PPP4R2
2457	ENSG00000082074	FYB
2457	ENSG00000148634	HERC4
2457	ENSG00000159399	HK2
2457	ENSG00000176871	WSB2
2457	ENSG00000175354	PTPN2
2457	ENSG00000118495	PLAGL1
2457	ENSG00000163694	RBM47
2457	ENSG00000197579	TOPORS
2457	ENSG00000118197	DDX59
2457	ENSG00000109436	TBC1D9
2457	ENSG00000127824	TUBA4A
2457	ENSG00000124795	DEK
2457	ENSG00000170606	HSPA4
2457	ENSG00000121691	CAT
2457	ENSG00000132466	ANKRD17
2457	ENSG00000151247	EIF4E
2457	ENSG00000214078	CPNE1
2457	ENSG00000123066	MED13L
2457	ENSG00000160201	U2AF1
2457	ENSG00000166200	COPS2
2457	ENSG00000134371	CDC73
2457	ENSG00000158615	PPP1R15B
2457	ENSG00000144228	SPOPL
2457	ENSG00000104765	BNIP3L
2457	ENSG00000188021	UBQLN2
2457	ENSG00000154736	ADAMTS5
2457	ENSG00000155975	VPS37A
2457	ENSG00000140350	ANP32A
2457	ENSG00000073417	PDE8A
2457	ENSG00000151135	TMEM263
2457	ENSG00000135090	TAOK3
2457	ENSG00000047346	FAM214A
2457	ENSG00000119953	SMNDC1
2457	ENSG00000166004	CEP295
2457	ENSG00000074266	EED
2457	ENSG00000278312	LENG9
2457	ENSG00000280858	RPL7A
2457	ENSG00000163950	SLBP
2457	ENSG00000153147	SMARCA5
2457	ENSG00000241399	CD302
2457	ENSG00000141367	CLTC
2457	ENSG00000122884	P4HA1
2457	ENSG00000137040	RANBP6
2457	ENSG00000189403	HMGB1
2457	ENSG00000188906	LRRK2
2457	ENSG00000166037	CEP57
2457	ENSG00000138078	PREPL
2457	ENSG00000105186	ANKRD27
2457	ENSG00000153914	SREK1
2457	ENSG00000153922	CHD1
2457	ENSG00000162521	RBBP4
2457	ENSG00000150961	SEC24D
2457	ENSG00000155313	USP25
2457	ENSG00000184517	ZFP1
2457	ENSG00000140575	IQGAP1
2457	ENSG00000138814	PPP3CA
2457	ENSG00000215784	FAM72D
2457	ENSG00000115548	KDM3A
2457	ENSG00000112701	SENP6
2457	ENSG00000105866	SP4
2457	ENSG00000128708	HAT1
2457	ENSG00000108468	CBX1
2457	ENSG00000103381	CPPED1
2457	ENSG00000114166	KAT2B
2457	ENSG00000108510	MED13
2457	ENSG00000126261	UBA2
2457	ENSG00000115310	RTN4
2457	ENSG00000135999	EPC2
2457	ENSG00000060339	CCAR1
2457	ENSG00000112697	TMEM30A
2457	ENSG00000122545	7-Sep
2457	ENSG00000180233	ZNRF2
2457	ENSG00000165156	ZHX1
2457	ENSG00000108055	SMC3
2457	ENSG00000080819	CPOX
2457	ENSG00000198039	ZNF273
2457	ENSG00000055208	TAB2
2457	ENSG00000100811	YY1
2457	ENSG00000187514	PTMA
2457	ENSG00000095794	CREM
2457	ENSG00000172007	RAB33B
2457	ENSG00000001084	GCLC
2457	ENSG00000055609	KMT2C
2457	ENSG00000038427	VCAN
2457	ENSG00000165288	BRWD3
2457	ENSG00000196950	SLC39A10
2457	ENSG00000138660	AP1AR
2457	ENSG00000170027	YWHAG
2457	ENSG00000100644	HIF1A
2457	ENSG00000048991	R3HDM1
2457	ENSG00000135535	CD164
2457	ENSG00000135002	RFK
2457	ENSG00000138398	PPIG
2457	ENSG00000108423	TUBD1
2457	ENSG00000120705	ETF1
2457	ENSG00000121579	NAA50
2457	ENSG00000126945	HNRNPH2
2457	ENSG00000136100	VPS36
2457	ENSG00000275066	SYNRG
2457	ENSG00000132467	UTP3
2457	ENSG00000134186	PRPF38B
2457	ENSG00000152193	RNF219
2457	ENSG00000170276	HSPB2
2457	ENSG00000173442	EHBP1L1
2457	ENSG00000104365	IKBKB
2457	ENSG00000064652	SNX24
2457	ENSG00000152795	HNRNPDL
2457	ENSG00000171467	ZNF318
2457	ENSG00000145675	PIK3R1
2457	ENSG00000111790	FGFR1OP2
2457	ENSG00000198218	QRICH1
2457	ENSG00000134222	PSRC1
2457	ENSG00000031003	FAM13B
2457	ENSG00000174405	LIG4
2457	ENSG00000196323	ZBTB44
2457	ENSG00000011260	UTP18
2457	ENSG00000151748	SAV1
2457	ENSG00000121879	PIK3CA
2457	ENSG00000167635	ZNF146
2457	ENSG00000162924	REL
2457	ENSG00000125691	RPL23
2457	ENSG00000164951	PDP1
2457	ENSG00000120063	GNA13
2457	ENSG00000118705	RPN2
2457	ENSG00000009413	REV3L
2457	ENSG00000108424	KPNB1
2457	ENSG00000155850	SLC26A2
2457	ENSG00000215301	DDX3X
2457	ENSG00000067900	ROCK1
2457	ENSG00000062194	GPBP1
2457	ENSG00000075711	DLG1
2457	ENSG00000133318	RTN3
2457	ENSG00000110958	PTGES3
2457	ENSG00000134294	SLC38A2
2457	ENSG00000185129	PURA
2457	ENSG00000143033	MTF2
2457	ENSG00000182827	ACBD3
2457	ENSG00000110768	GTF2H1
2457	ENSG00000153936	HS2ST1
2457	ENSG00000125304	TM9SF2
2457	ENSG00000185246	PRPF39
2457	ENSG00000101974	ATP11C
2457	ENSG00000172765	TMCC1
2457	ENSG00000111011	RSRC2
2457	ENSG00000153827	TRIP12
2457	ENSG00000113649	TCERG1
2457	ENSG00000144635	DYNC1LI1
2457	ENSG00000185650	ZFP36L1
2457	ENSG00000127947	PTPN12
2457	ENSG00000123268	ATF1
2457	ENSG00000087095	NLK
2457	ENSG00000104093	DMXL2
2457	ENSG00000135250	SRPK2
2457	ENSG00000115091	ACTR3
2457	ENSG00000137845	ADAM10
2457	ENSG00000171634	BPTF
2457	ENSG00000232119	MCTS1
2457	ENSG00000186635	ARAP1
2457	ENSG00000185946	RNPC3
2457	ENSG00000145907	G3BP1
2457	ENSG00000111897	SERINC1
2457	ENSG00000143164	DCAF6
2457	ENSG00000166503	RP11-382A20.3
2457	ENSG00000091164	TXNL1
2457	ENSG00000176624	MEX3C
2458	ENSG00000110066	KMT5B
2458	ENSG00000070756	PABPC1
2458	ENSG00000084463	WBP11
2458	ENSG00000177663	IL17RA
2458	ENSG00000161013	MGAT4B
2458	ENSG00000031081	ARHGAP31
2458	ENSG00000126746	ZNF384
2458	ENSG00000254996	ANKHD1-EIF4EBP3
2458	ENSG00000005238	FAM214B
2458	ENSG00000087152	ATXN7L3
2458	ENSG00000118058	KMT2A
2458	ENSG00000091527	CDV3
2458	ENSG00000149311	ATM
2458	ENSG00000155846	PPARGC1B
2458	ENSG00000103064	SLC7A6
2458	ENSG00000099917	MED15
2458	ENSG00000179134	SAMD4B
2458	ENSG00000126653	NSRP1
2458	ENSG00000141480	ARRB2
2458	ENSG00000172375	C2CD2L
2458	ENSG00000174516	PELI3
2458	ENSG00000020181	ADGRA2
2458	ENSG00000100139	MICALL1
2458	ENSG00000220205	VAMP2
2458	ENSG00000099337	KCNK6
2458	ENSG00000091592	NLRP1
2458	ENSG00000063244	U2AF2
2458	ENSG00000140691	ARMC5
2458	ENSG00000198408	MGEA5
2458	ENSG00000165494	PCF11
2458	ENSG00000198355	PIM3
2458	ENSG00000076201	PTPN23
2458	ENSG00000140575	IQGAP1
2458	ENSG00000250571	GLI4
2458	ENSG00000136826	KLF4
2458	ENSG00000110171	TRIM3
2458	ENSG00000166855	CLPX
2458	ENSG00000196498	NCOR2
2458	ENSG00000133612	AGAP3
2458	ENSG00000167257	RNF214
2458	ENSG00000176946	THAP4
2458	ENSG00000122678	POLM
2458	ENSG00000123411	IKZF4
2458	ENSG00000148343	FAM73B
2458	ENSG00000185340	GAS2L1
2458	ENSG00000005810	MYCBP2
2458	ENSG00000182173	TSEN54
2458	ENSG00000162923	WDR26
2458	ENSG00000028277	POU2F2
2458	ENSG00000188895	MSL1
2458	ENSG00000173442	EHBP1L1
2458	ENSG00000198752	CDC42BPB
2458	ENSG00000275873	LMNTD2
2458	ENSG00000196531	NACA
2458	ENSG00000090924	PLEKHG2
2458	ENSG00000087470	DNM1L
2458	ENSG00000137073	UBAP2
2458	ENSG00000168071	CCDC88B
2458	ENSG00000151148	UBE3B
2458	ENSG00000137216	TMEM63B
2458	ENSG00000160741	CRTC2
2458	ENSG00000103657	HERC1
2458	ENSG00000141506	PIK3R5
2458	ENSG00000146247	PHIP
2458	ENSG00000186635	ARAP1
2458	ENSG00000108654	DDX5
2458	ENSG00000111252	SH2B3
2458	ENSG00000175216	CKAP5
2458	ENSG00000071564	TCF3
2458	ENSG00000011243	AKAP8L
2458	ENSG00000181027	FKRP
2458	ENSG00000146826	C7orf43
2458	ENSG00000143375	CGN
2458	ENSG00000137841	PLCB2
2458	ENSG00000178188	SH2B1
2459	ENSG00000162236	STX5
2459	ENSG00000168961	LGALS9
2459	ENSG00000177963	RIC8A
2459	ENSG00000095370	SH2D3C
2459	ENSG00000245848	CEBPA
2459	ENSG00000274958	ITPK1
2459	ENSG00000143569	UBAP2L
2459	ENSG00000156860	FBRS
2459	ENSG00000236873	AGPAT1
2459	ENSG00000100258	LMF2
2459	ENSG00000101152	DNAJC5
2459	ENSG00000076944	STXBP2
2459	ENSG00000153443	UBALD1
2459	ENSG00000102858	MGRN1
2459	ENSG00000167770	OTUB1
2459	ENSG00000171552	BCL2L1
2459	ENSG00000179588	ZFPM1
2459	ENSG00000198858	R3HDM4
2459	ENSG00000171813	PWWP2B
2459	ENSG00000157216	SSBP3
2459	ENSG00000131446	MGAT1
2459	ENSG00000130726	TRIM28
2459	ENSG00000175115	PACS1
2459	ENSG00000198276	UCKL1
2459	ENSG00000178927	C17orf62
2459	ENSG00000168061	SAC3D1
2459	ENSG00000179262	RAD23A
2459	ENSG00000164897	TMUB1
2459	ENSG00000173456	RNF26
2459	ENSG00000006007	GDE1
2459	ENSG00000160410	SHKBP1
2459	ENSG00000154146	NRGN
2459	ENSG00000132471	WBP2
2459	ENSG00000111667	USP5
2459	ENSG00000277615	CNOT3
2459	ENSG00000099624	ATP5D
2459	ENSG00000196961	AP2A1
2459	ENSG00000108774	RAB5C
2459	ENSG00000111321	LTBR
2459	ENSG00000171425	ZNF581
2459	ENSG00000115289	PCGF1
2459	ENSG00000172354	GNB2
2459	ENSG00000130706	ADRM1
2459	ENSG00000169718	DUS1L
2459	ENSG00000161677	JOSD2
2459	ENSG00000130985	UBA1
2459	ENSG00000110108	TMEM109
2459	ENSG00000165886	UBTD1
2459	ENSG00000089639	GMIP
2459	ENSG00000143321	HDGF
2459	ENSG00000175826	CTDNEP1
2459	ENSG00000131653	TRAF7
2459	ENSG00000142039	CCDC97
2459	ENSG00000161642	ZNF385A
2459	ENSG00000166925	TSC22D4
2459	ENSG00000173327	MAP3K11
2459	ENSG00000121775	TMEM39B
2459	ENSG00000176973	FAM89B
2459	ENSG00000184232	OAF
2459	ENSG00000130511	SSBP4
2459	ENSG00000114353	GNAI2
2459	ENSG00000067225	PKM
2459	ENSG00000141349	G6PC3
2459	ENSG00000101608	MYL12A
2459	ENSG00000196544	BORCS6
2460	ENSG00000151893	CACUL1
2460	ENSG00000183340	JRKL
2460	ENSG00000073921	PICALM
2460	ENSG00000158290	CUL4B
2460	ENSG00000152601	MBNL1
2460	ENSG00000100647	SUSD6
2460	ENSG00000188906	LRRK2
2460	ENSG00000032219	ARID4A
2460	ENSG00000204217	BMPR2
2460	ENSG00000092148	HECTD1
2460	ENSG00000110422	HIPK3
2460	ENSG00000132964	CDK8
2460	ENSG00000164463	CREBRF
2460	ENSG00000100393	EP300
2460	ENSG00000083097	DOPEY1
2460	ENSG00000198265	HELZ
2460	ENSG00000169826	CSGALNACT2
2460	ENSG00000143952	VPS54
2460	ENSG00000082898	XPO1
2460	ENSG00000163527	STT3B
2460	ENSG00000110395	CBL
2460	ENSG00000116044	NFE2L2
2460	ENSG00000155545	MIER3
2460	ENSG00000169554	ZEB2
2460	ENSG00000075420	FNDC3B
2460	ENSG00000111897	SERINC1
2460	ENSG00000055609	KMT2C
2460	ENSG00000140396	NCOA2
2460	ENSG00000137575	SDCBP
2460	ENSG00000116266	STXBP3
2461	ENSG00000142002	DPP9
2461	ENSG00000183484	GPR132
2461	ENSG00000196365	LONP1
2461	ENSG00000100304	TTLL12
2461	ENSG00000068831	RASGRP2
2461	ENSG00000116809	ZBTB17
2461	ENSG00000136286	MYO1G
2461	ENSG00000205937	RNPS1
2461	ENSG00000135596	MICAL1
2461	ENSG00000010322	NISCH
2461	ENSG00000140400	MAN2C1
2461	ENSG00000110665	C11orf21
2461	ENSG00000185215	TNFAIP2
2461	ENSG00000138964	PARVG
2461	ENSG00000174243	DDX23
2461	ENSG00000105963	ADAP1
2461	ENSG00000130304	SLC27A1
2461	ENSG00000100055	CYTH4
2461	ENSG00000196189	SEMA4A
2461	ENSG00000141968	VAV1
2461	ENSG00000068971	PPP2R5B
2461	ENSG00000092929	UNC13D
2461	ENSG00000186111	PIP5K1C
2461	ENSG00000135723	FHOD1
2461	ENSG00000159069	FBXW5
2461	ENSG00000012232	EXTL3
2461	ENSG00000013364	MVP
2461	ENSG00000262826	INTS3
2461	ENSG00000102901	CENPT
2462	ENSG00000161013	MGAT4B
2462	ENSG00000198492	YTHDF2
2462	ENSG00000108510	MED13
2462	ENSG00000143878	RHOB
2462	ENSG00000173334	TRIB1
2462	ENSG00000186716	BCR
2462	ENSG00000053254	FOXN3
2462	ENSG00000068354	TBC1D25
2462	ENSG00000167258	CDK12
2462	ENSG00000159388	BTG2
2462	ENSG00000278533	OSCAR
2462	ENSG00000105953	OGDH
2462	ENSG00000127533	F2RL3
2462	ENSG00000135334	AKIRIN2
2462	ENSG00000130592	LSP1
2462	ENSG00000160877	NACC1
2462	ENSG00000186480	INSIG1
2462	ENSG00000178719	GRINA
2462	ENSG00000168995	SIGLEC7
2462	ENSG00000173638	SLC19A1
2462	ENSG00000138346	DNA2
2462	ENSG00000160013	PTGIR
2462	ENSG00000131188	PRR7
2462	ENSG00000261992	GATAD2B
2462	ENSG00000103653	CSK
2463	ENSG00000215251	FASTKD5
2463	ENSG00000122694	GLIPR2
2463	ENSG00000161011	SQSTM1
2463	ENSG00000112576	CCND3
2463	ENSG00000026297	RNASET2
2463	ENSG00000197548	ATG7
2463	ENSG00000103769	RAB11A
2463	ENSG00000138867	GUCD1
2463	ENSG00000114738	MAPKAPK3
2463	ENSG00000188215	DCUN1D3
2463	ENSG00000132388	UBE2G1
2463	ENSG00000014919	COX15
2463	ENSG00000113194	FAF2
2463	ENSG00000138069	RAB1A
2463	ENSG00000183283	DAZAP2
2463	ENSG00000111737	RAB35
2463	ENSG00000205220	PSMB10
2463	ENSG00000182022	CHST15
2463	ENSG00000132589	FLOT2
2463	ENSG00000101856	PGRMC1
2463	ENSG00000123983	ACSL3
2463	ENSG00000116212	LRRC42
2463	ENSG00000130193	THEM6
2463	ENSG00000120709	FAM53C
2463	ENSG00000107951	MTPAP
2464	ENSG00000188056	TREML4
2464	ENSG00000137094	DNAJB5
2464	ENSG00000196743	GM2A
2464	ENSG00000187624	C17orf97
2464	ENSG00000110375	UPK2
2464	ENSG00000181192	DHTKD1
2464	ENSG00000169071	ROR2
2464	ENSG00000136720	HS6ST1
2464	ENSG00000182118	FAM89A
2464	ENSG00000126970	ZC4H2
2464	ENSG00000125931	CITED1
2464	ENSG00000067445	TRO
2464	ENSG00000126467	TSKS
2464	ENSG00000076356	PLXNA2
2464	ENSG00000135862	LAMC1
2464	ENSG00000103202	NME4
2464	ENSG00000124772	CPNE5
2464	ENSG00000198732	SMOC1
2464	ENSG00000173801	JUP
2464	ENSG00000105321	CCDC9
2464	ENSG00000178726	THBD
2464	ENSG00000129194	SOX15
2464	ENSG00000145730	PAM
2465	ENSG00000144306	SCRN3
2465	ENSG00000130717	UCK1
2465	ENSG00000165996	HACD1
2465	ENSG00000141564	RPTOR
2465	ENSG00000166262	FAM227B
2465	ENSG00000162729	IGSF8
2465	ENSG00000168916	ZNF608
2465	ENSG00000150551	LYPD1
2465	ENSG00000170917	NUDT6
2465	ENSG00000142449	FBN3
2465	ENSG00000119523	ALG2
2465	ENSG00000174898	CATSPERD
2465	ENSG00000132906	CASP9
2465	ENSG00000108788	MLX
2465	ENSG00000198720	ANKRD13B
2465	ENSG00000173273	TNKS
2465	ENSG00000168795	ZBTB5
2465	ENSG00000011028	MRC2
2465	ENSG00000150967	ABCB9
2465	ENSG00000107562	CXCL12
2465	ENSG00000137825	ITPKA
2466	ENSG00000135766	EGLN1
2466	ENSG00000164221	CCDC112
2466	ENSG00000108551	RASD1
2466	ENSG00000139163	ETNK1
2466	ENSG00000011454	RABGAP1
2466	ENSG00000123358	NR4A1
2466	ENSG00000153561	RMND5A
2466	ENSG00000170340	B3GNT2
2466	ENSG00000116497	S100PBP
2466	ENSG00000159388	BTG2
2466	ENSG00000147862	NFIB
2466	ENSG00000114861	FOXP1
2466	ENSG00000157514	TSC22D3
2466	ENSG00000135686	KLHL36
2466	ENSG00000170345	FOS
2466	ENSG00000135341	MAP3K7
2466	ENSG00000185658	BRWD1
2466	ENSG00000172466	ZNF24
2466	ENSG00000153094	BCL2L11
2466	ENSG00000184575	XPOT
2467	ENSG00000132906	CASP9
2467	ENSG00000130287	NCAN
2467	ENSG00000153048	CARHSP1
2467	ENSG00000168795	ZBTB5
2467	ENSG00000166847	DCTN5
2467	ENSG00000182749	PAQR7
2467	ENSG00000181965	NEUROG1
2467	ENSG00000185386	MAPK11
2467	ENSG00000117862	TXNDC12
2467	ENSG00000164366	CCDC127
2467	ENSG00000131475	VPS25
2467	ENSG00000168883	USP39
2467	ENSG00000180340	FZD2
2467	ENSG00000230907	FKBPL
2467	ENSG00000211584	SLC48A1
2467	ENSG00000100997	ABHD12
2467	ENSG00000119673	ACOT2
2467	ENSG00000165006	UBAP1
2468	ENSG00000065243	PKN2
2468	ENSG00000134318	ROCK2
2468	ENSG00000262911	DNAJC28
2468	ENSG00000138756	BMP2K
2468	ENSG00000072736	NFATC3
2468	ENSG00000162616	DNAJB4
2468	ENSG00000111846	GCNT2
2468	ENSG00000168172	HOOK3
2468	ENSG00000147050	KDM6A
2468	ENSG00000213079	SCAF8
2468	ENSG00000132879	FBXO44
2468	ENSG00000138434	SSFA2
2468	ENSG00000110429	FBXO3
2468	ENSG00000157540	DYRK1A
2468	ENSG00000213171	LINGO4
2468	ENSG00000172493	AFF1
2468	ENSG00000122482	ZNF644
2469	ENSG00000213563	C8orf82
2469	ENSG00000102032	RENBP
2469	ENSG00000058799	YIPF1
2469	ENSG00000167578	RAB4B
2469	ENSG00000177946	CENPBD1
2469	ENSG00000234078	DDR1
2469	ENSG00000124444	ZNF576
2469	ENSG00000115194	SLC30A3
2469	ENSG00000173457	PPP1R14B
2469	ENSG00000124688	MAD2L1BP
2469	ENSG00000135482	ZC3H10
2469	ENSG00000129450	SIGLEC9
2469	ENSG00000169230	PRELID1
2469	ENSG00000005486	RHBDD2
2469	ENSG00000067177	PHKA1
2469	ENSG00000178623	GPR35
2469	ENSG00000167671	UBXN6
2470	ENSG00000168066	SF1
2470	ENSG00000108256	NUFIP2
2470	ENSG00000182957	SPATA13
2470	ENSG00000159140	SON
2470	ENSG00000106546	AHR
2470	ENSG00000151694	ADAM17
2470	ENSG00000165417	GTF2A1
2470	ENSG00000153250	RBMS1
2470	ENSG00000034677	RNF19A
2470	ENSG00000127334	DYRK2
2470	ENSG00000188994	ZNF292
2470	ENSG00000102786	INTS6
2470	ENSG00000132549	VPS13B
2470	ENSG00000283510	INO80D
2470	ENSG00000084093	REST
2470	ENSG00000101294	HM13
2470	ENSG00000148110	MFSD14B
2471	ENSG00000276480	MYH11
2471	ENSG00000165115	KIF27
2471	ENSG00000106336	FBXO24
2471	ENSG00000144677	CTDSPL
2471	ENSG00000276977	PDCD1
2471	ENSG00000145391	SETD7
2471	ENSG00000110844	PRPF40B
2471	ENSG00000132000	PODNL1
2471	ENSG00000242852	ZNF709
2471	ENSG00000274290	HIST1H2BE
2471	ENSG00000197506	SLC28A3
2471	ENSG00000101558	VAPA
2471	ENSG00000124205	EDN3
2471	ENSG00000157036	EXOG
2471	ENSG00000131095	GFAP
2472	ENSG00000162702	ZNF281
2472	ENSG00000167996	FTH1
2472	ENSG00000099985	OSM
2472	ENSG00000144655	CSRNP1
2472	ENSG00000113070	HBEGF
2472	ENSG00000168209	DDIT4
2472	ENSG00000143384	MCL1
2472	ENSG00000184557	SOCS3
2472	ENSG00000142178	SIK1
2472	ENSG00000169508	GPR183
2472	ENSG00000116741	RGS2
2472	ENSG00000125740	FOSB
2472	ENSG00000196233	LCOR
2472	ENSG00000111276	CDKN1B
2473	ENSG00000127837	AAMP
2473	ENSG00000007080	CCDC124
2473	ENSG00000158941	CCAR2
2473	ENSG00000186792	HYAL3
2473	ENSG00000148180	GSN
2473	ENSG00000145901	TNIP1
2473	ENSG00000196456	ZNF775
2473	ENSG00000115207	GTF3C2
2473	ENSG00000115318	LOXL3
2473	ENSG00000167792	NDUFV1
2473	ENSG00000173486	FKBP2
2473	ENSG00000173402	DAG1
2473	ENSG00000235107	RING1
2473	ENSG00000111671	SPSB2
2474	ENSG00000111962	UST
2474	ENSG00000082512	TRAF5
2474	ENSG00000118922	KLF12
2474	ENSG00000022267	FHL1
2474	ENSG00000163629	PTPN13
2474	ENSG00000147231	CXorf57
2474	ENSG00000106415	GLCCI1
2474	ENSG00000134369	NAV1
2474	ENSG00000185477	GPRIN3
2474	ENSG00000166165	CKB
2474	ENSG00000167779	IGFBP6
2474	ENSG00000105926	MPP6
2474	ENSG00000131188	PRR7
2474	ENSG00000213066	FGFR1OP
2475	ENSG00000197153	HIST1H3J
2475	ENSG00000109832	DDX25
2475	ENSG00000088305	DNMT3B
2475	ENSG00000182240	BACE2
2475	ENSG00000164532	TBX20
2475	ENSG00000168734	PKIG
2475	ENSG00000142949	PTPRF
2475	ENSG00000074317	SNCB
2475	ENSG00000255833	TIFAB
2475	ENSG00000137203	TFAP2A
2475	ENSG00000095596	CYP26A1
2476	ENSG00000057252	SOAT1
2476	ENSG00000198791	CNOT7
2476	ENSG00000155304	HSPA13
2476	ENSG00000166128	RAB8B
2476	ENSG00000108061	SHOC2
2476	ENSG00000170540	ARL6IP1
2476	ENSG00000121486	TRMT1L
2476	ENSG00000163558	PRKCI
2476	ENSG00000104343	UBE2W
2477	ENSG00000171819	ANGPTL7
2477	ENSG00000004848	ARX
2477	ENSG00000112715	VEGFA
2477	ENSG00000165059	PRKACG
2477	ENSG00000157240	FZD1
2477	ENSG00000107159	CA9
2477	ENSG00000139219	COL2A1
2477	ENSG00000130876	SLC7A10
2477	ENSG00000188153	COL4A5
2478	ENSG00000158869	FCER1G
2478	ENSG00000167552	TUBA1A
2478	ENSG00000142227	EMP3
2478	ENSG00000104549	SQLE
2478	ENSG00000128245	YWHAH
2478	ENSG00000275031	METRNL
2478	ENSG00000154359	LONRF1
2478	ENSG00000262795	IFNGR2
2479	ENSG00000084733	RAB10
2479	ENSG00000149798	CDC42EP2
2479	ENSG00000105372	RPS19
2479	ENSG00000051523	CYBA
2479	ENSG00000137364	TPMT
2479	ENSG00000167107	ACSF2
2479	ENSG00000008283	CYB561
2480	ENSG00000102984	ZNF821
2480	ENSG00000178467	P4HTM
2480	ENSG00000155229	MMS19
2480	ENSG00000117385	P3H1
2480	ENSG00000274296	DECR2
2480	ENSG00000196118	CCDC189
2480	ENSG00000184887	BTBD6
2481	ENSG00000163352	LENEP
2481	ENSG00000119699	TGFB3
2481	ENSG00000244672	LY6G5B
2481	ENSG00000124713	GNMT
2481	ENSG00000125648	SLC25A23
2481	ENSG00000181016	LSMEM1
2481	ENSG00000103449	SALL1
2482	ENSG00000164951	PDP1
2482	ENSG00000089177	KIF16B
2482	ENSG00000151702	FLI1
2482	ENSG00000141367	CLTC
2482	ENSG00000096746	HNRNPH3
2482	ENSG00000196950	SLC39A10
2482	ENSG00000140263	SORD
2482	ENSG00000176018	LYSMD3
2482	ENSG00000187866	FAM122A
2482	ENSG00000159873	CCDC117
2482	ENSG00000189403	HMGB1
2482	ENSG00000188906	LRRK2
2482	ENSG00000155850	SLC26A2
2482	ENSG00000170027	YWHAG
2482	ENSG00000100568	VTI1B
2482	ENSG00000139793	MBNL2
2482	ENSG00000137752	CASP1
2482	ENSG00000182827	ACBD3
2482	ENSG00000181472	ZBTB2
2482	ENSG00000185127	C6orf120
2482	ENSG00000113615	SEC24A
2482	ENSG00000136051	KIAA1033
2482	ENSG00000121579	NAA50
2482	ENSG00000112893	MAN2A1
2482	ENSG00000164934	DCAF13
2482	ENSG00000198836	OPA1
2482	ENSG00000172954	LCLAT1
2482	ENSG00000136100	VPS36
2482	ENSG00000141384	TAF4B
2482	ENSG00000120458	MSANTD2
2482	ENSG00000162600	OMA1
2482	ENSG00000132467	UTP3
2482	ENSG00000155629	PIK3AP1
2482	ENSG00000101751	POLI
2482	ENSG00000175582	RAB6A
2482	ENSG00000113649	TCERG1
2482	ENSG00000115310	RTN4
2482	ENSG00000112992	NNT
2482	ENSG00000127824	TUBA4A
2482	ENSG00000087095	NLK
2482	ENSG00000112406	HECA
2482	ENSG00000113658	SMAD5
2482	ENSG00000178904	DPY19L3
2482	ENSG00000137845	ADAM10
2482	ENSG00000096872	IFT74
2482	ENSG00000134222	PSRC1
2482	ENSG00000166200	COPS2
2482	ENSG00000196323	ZBTB44
2482	ENSG00000126524	SBDS
2482	ENSG00000156642	NPTN
2482	ENSG00000104412	EMC2
2482	ENSG00000134440	NARS
2482	ENSG00000146376	ARHGAP18
2482	ENSG00000168152	THAP9
2482	ENSG00000086300	SNX10
2482	ENSG00000167005	NUDT21
2482	ENSG00000154736	ADAMTS5
2482	ENSG00000058063	ATP11B
2482	ENSG00000104626	ERI1
2482	ENSG00000151135	TMEM263
2482	ENSG00000172594	SMPDL3A
2482	ENSG00000066654	THUMPD1
2482	ENSG00000162924	REL
2482	ENSG00000119953	SMNDC1
2482	ENSG00000115935	WIPF1
2482	ENSG00000176624	MEX3C
2482	ENSG00000198730	CTR9
2483	ENSG00000164951	PDP1
2483	ENSG00000151702	FLI1
2483	ENSG00000164687	FABP5
2483	ENSG00000141367	CLTC
2483	ENSG00000182400	TRAPPC6B
2483	ENSG00000170540	ARL6IP1
2483	ENSG00000140263	SORD
2483	ENSG00000176018	LYSMD3
2483	ENSG00000213639	PPP1CB
2483	ENSG00000163281	GNPDA2
2483	ENSG00000189403	HMGB1
2483	ENSG00000155850	SLC26A2
2483	ENSG00000170027	YWHAG
2483	ENSG00000100568	VTI1B
2483	ENSG00000104442	ARMC1
2483	ENSG00000169764	UGP2
2483	ENSG00000121486	TRMT1L
2483	ENSG00000086666	ZFAND6
2483	ENSG00000151876	FBXO4
2483	ENSG00000102554	KLF5
2483	ENSG00000108061	SHOC2
2483	ENSG00000160752	FDPS
2483	ENSG00000185127	C6orf120
2483	ENSG00000112081	SRSF3
2483	ENSG00000113615	SEC24A
2483	ENSG00000136051	KIAA1033
2483	ENSG00000121579	NAA50
2483	ENSG00000164934	DCAF13
2483	ENSG00000162600	OMA1
2483	ENSG00000151287	TEX30
2483	ENSG00000132467	UTP3
2483	ENSG00000135317	SNX14
2483	ENSG00000182093	WRB
2483	ENSG00000101412	E2F1
2483	ENSG00000068697	LAPTM4A
2483	ENSG00000115310	RTN4
2483	ENSG00000127824	TUBA4A
2483	ENSG00000115042	FAHD2A
2483	ENSG00000065135	GNAI3
2483	ENSG00000108961	RANGRF
2483	ENSG00000106392	C1GALT1
2483	ENSG00000114346	ECT2
2483	ENSG00000111530	CAND1
2483	ENSG00000166200	COPS2
2483	ENSG00000120992	LYPLA1
2483	ENSG00000051620	HEBP2
2483	ENSG00000086300	SNX10
2483	ENSG00000106355	LSM5
2483	ENSG00000196659	TTC30B
2483	ENSG00000167005	NUDT21
2483	ENSG00000172594	SMPDL3A
2483	ENSG00000079950	STX7
2483	ENSG00000123728	RAP2C
2483	ENSG00000152492	CCDC50
2484	ENSG00000136888	ATP6V1G1
2484	ENSG00000273542	HIST1H4K
2484	ENSG00000167553	TUBA1C
2484	ENSG00000135211	TMEM60
2484	ENSG00000148926	ADM
2484	ENSG00000120860	CCDC53
2484	ENSG00000213064	SFT2D2
2484	ENSG00000173409	ARV1
2484	ENSG00000114978	MOB1A
2484	ENSG00000082515	MRPL22
2484	ENSG00000103121	CMC2
2484	ENSG00000167083	GNGT2
2484	ENSG00000070501	POLB
2484	ENSG00000146425	DYNLT1
2484	ENSG00000159228	CBR1
2484	ENSG00000100567	PSMA3
2485	ENSG00000143952	VPS54
2485	ENSG00000055917	PUM2
2485	ENSG00000152601	MBNL1
2485	ENSG00000116044	NFE2L2
2485	ENSG00000188906	LRRK2
2485	ENSG00000169554	ZEB2
2485	ENSG00000155849	ELMO1
2485	ENSG00000110422	HIPK3
2485	ENSG00000110321	EIF4G2
2485	ENSG00000109458	GAB1
2485	ENSG00000169826	CSGALNACT2
2486	ENSG00000092010	PSME1
2486	ENSG00000117226	GBP3
2486	ENSG00000106392	C1GALT1
2486	ENSG00000135604	STX11
2486	ENSG00000100226	GTPBP1
2486	ENSG00000198087	CD2AP
2486	ENSG00000172432	GTPBP2
2486	ENSG00000137752	CASP1
2486	ENSG00000157827	FMNL2
2487	ENSG00000104687	GSR
2487	ENSG00000006451	RALA
2487	ENSG00000150712	MTMR12
2487	ENSG00000114573	ATP6V1A
2487	ENSG00000081800	SLC13A1
2487	ENSG00000138767	CNOT6L
2487	ENSG00000067167	TRAM1
2488	ENSG00000050405	LIMA1
2488	ENSG00000167779	IGFBP6
2488	ENSG00000082512	TRAF5
2488	ENSG00000277224	HIST1H2BF
2488	ENSG00000105926	MPP6
2488	ENSG00000164512	ANKRD55
2488	ENSG00000185477	GPRIN3
2489	ENSG00000120533	ENY2
2489	ENSG00000121766	ZCCHC17
2489	ENSG00000225663	MCRIP1
2489	ENSG00000205542	TMSB4X
2489	ENSG00000101608	MYL12A
2489	ENSG00000283391	EEF1B2
2490	ENSG00000242265	PEG10
2490	ENSG00000165891	E2F7
2490	ENSG00000115461	IGFBP5
2490	ENSG00000274334	VASN
2490	ENSG00000003436	TFPI
2491	ENSG00000186340	THBS2
2491	ENSG00000136158	SPRY2
2491	ENSG00000147509	RGS20
2491	ENSG00000187498	COL4A1
2491	ENSG00000079931	MOXD1
2492	ENSG00000105887	MTPN
2492	ENSG00000028116	VRK2
2492	ENSG00000119314	PTBP3
2492	ENSG00000122557	HERPUD2
2492	ENSG00000166128	RAB8B
2493	ENSG00000017260	ATP2C1
2493	ENSG00000074621	SLC24A1
2493	ENSG00000137601	NEK1
2493	ENSG00000164603	BMT2
2493	ENSG00000080345	RIF1
2493	ENSG00000120686	UFM1
2493	ENSG00000182481	KPNA2
2493	ENSG00000176018	LYSMD3
2493	ENSG00000176597	B3GNT5
2493	ENSG00000134627	PIWIL4
2493	ENSG00000139793	MBNL2
2493	ENSG00000012660	ELOVL5
2493	ENSG00000075223	SEMA3C
2493	ENSG00000135241	PNPLA8
2493	ENSG00000042493	CAPG
2493	ENSG00000185127	C6orf120
2493	ENSG00000162600	OMA1
2493	ENSG00000082074	FYB
2493	ENSG00000106993	CDC37L1
2493	ENSG00000159399	HK2
2493	ENSG00000176871	WSB2
2493	ENSG00000175354	PTPN2
2493	ENSG00000100697	DICER1
2493	ENSG00000183044	ABAT
2493	ENSG00000129292	PHF20L1
2493	ENSG00000163694	RBM47
2493	ENSG00000197579	TOPORS
2493	ENSG00000118197	DDX59
2493	ENSG00000109436	TBC1D9
2493	ENSG00000157107	FCHO2
2493	ENSG00000124795	DEK
2493	ENSG00000180398	MCFD2
2493	ENSG00000152409	JMY
2493	ENSG00000136104	RNASEH2B
2493	ENSG00000170606	HSPA4
2493	ENSG00000121691	CAT
2493	ENSG00000047932	GOPC
2493	ENSG00000151247	EIF4E
2493	ENSG00000139505	MTMR6
2493	ENSG00000123066	MED13L
2493	ENSG00000160201	U2AF1
2493	ENSG00000106560	GIMAP2
2493	ENSG00000158615	PPP1R15B
2493	ENSG00000092203	TOX4
2493	ENSG00000156642	NPTN
2493	ENSG00000104765	BNIP3L
2493	ENSG00000135363	LMO2
2493	ENSG00000154736	ADAMTS5
2493	ENSG00000140350	ANP32A
2493	ENSG00000073417	PDE8A
2493	ENSG00000135090	TAOK3
2493	ENSG00000047346	FAM214A
2493	ENSG00000119953	SMNDC1
2493	ENSG00000197272	IL27
2493	ENSG00000278312	LENG9
2493	ENSG00000163950	SLBP
2493	ENSG00000241399	CD302
2493	ENSG00000187866	FAM122A
2493	ENSG00000122884	P4HA1
2493	ENSG00000159873	CCDC117
2493	ENSG00000189403	HMGB1
2493	ENSG00000138078	PREPL
2493	ENSG00000137752	CASP1
2493	ENSG00000283068	IBTK
2493	ENSG00000150961	SEC24D
2493	ENSG00000155313	USP25
2493	ENSG00000112249	ASCC3
2493	ENSG00000122299	ZC3H7A
2493	ENSG00000198000	NOL8
2493	ENSG00000115548	KDM3A
2493	ENSG00000143889	HNRNPLL
2493	ENSG00000111802	TDP2
2493	ENSG00000166794	PPIB
2493	ENSG00000108510	MED13
2493	ENSG00000123106	CCDC91
2493	ENSG00000177576	C18orf32
2493	ENSG00000077147	TM9SF3
2493	ENSG00000112992	NNT
2493	ENSG00000054219	LY75
2493	ENSG00000112697	TMEM30A
2493	ENSG00000122545	7-Sep
2493	ENSG00000119812	FAM98A
2493	ENSG00000165156	ZHX1
2493	ENSG00000145241	CENPC
2493	ENSG00000178904	DPY19L3
2493	ENSG00000185432	METTL7A
2493	ENSG00000164244	PRRC1
2493	ENSG00000096872	IFT74
2493	ENSG00000198039	ZNF273
2493	ENSG00000198586	TLK1
2493	ENSG00000095794	CREM
2493	ENSG00000172007	RAB33B
2493	ENSG00000055609	KMT2C
2493	ENSG00000038427	VCAN
2493	ENSG00000206527	HACD2
2493	ENSG00000165288	BRWD3
2493	ENSG00000021574	SPAST
2493	ENSG00000196950	SLC39A10
2493	ENSG00000174749	C4orf32
2493	ENSG00000138398	PPIG
2493	ENSG00000121579	NAA50
2493	ENSG00000136100	VPS36
2493	ENSG00000275066	SYNRG
2493	ENSG00000164022	AIMP1
2493	ENSG00000198718	FAM179B
2493	ENSG00000152193	RNF219
2493	ENSG00000281763	DHX36
2493	ENSG00000136560	TANK
2493	ENSG00000170276	HSPB2
2493	ENSG00000173442	EHBP1L1
2493	ENSG00000145675	PIK3R1
2493	ENSG00000111790	FGFR1OP2
2493	ENSG00000112406	HECA
2493	ENSG00000113658	SMAD5
2493	ENSG00000134222	PSRC1
2493	ENSG00000011260	UTP18
2493	ENSG00000196323	ZBTB44
2493	ENSG00000116903	EXOC8
2493	ENSG00000116406	EDEM3
2493	ENSG00000086300	SNX10
2493	ENSG00000104626	ERI1
2493	ENSG00000121879	PIK3CA
2493	ENSG00000167635	ZNF146
2493	ENSG00000066654	THUMPD1
2493	ENSG00000162924	REL
2493	ENSG00000089195	TRMT6
2493	ENSG00000175376	EIF1AD
2493	ENSG00000096746	HNRNPH3
2493	ENSG00000120063	GNA13
2493	ENSG00000100523	DDHD1
2493	ENSG00000009413	REV3L
2493	ENSG00000108424	KPNB1
2493	ENSG00000164104	HMGB2
2493	ENSG00000155850	SLC26A2
2493	ENSG00000215301	DDX3X
2493	ENSG00000062194	GPBP1
2493	ENSG00000074935	TUBE1
2493	ENSG00000131725	WDR44
2493	ENSG00000110958	PTGES3
2493	ENSG00000134294	SLC38A2
2493	ENSG00000143033	MTF2
2493	ENSG00000100564	PIGH
2493	ENSG00000152422	XRCC4
2493	ENSG00000136051	KIAA1033
2493	ENSG00000153936	HS2ST1
2493	ENSG00000137878	GCOM1
2493	ENSG00000125304	TM9SF2
2493	ENSG00000033170	FUT8
2493	ENSG00000120458	MSANTD2
2493	ENSG00000096717	SIRT1
2493	ENSG00000163510	CWC22
2493	ENSG00000185650	ZFP36L1
2493	ENSG00000107581	EIF3A
2493	ENSG00000087095	NLK
2493	ENSG00000115091	ACTR3
2493	ENSG00000151835	SACS
2493	ENSG00000211456	SACM1L
2493	ENSG00000095002	MSH2
2493	ENSG00000171634	BPTF
2493	ENSG00000186635	ARAP1
2493	ENSG00000154473	BUB3
2493	ENSG00000170584	NUDCD2
2493	ENSG00000121057	AKAP1
2493	ENSG00000145907	G3BP1
2493	ENSG00000143164	DCAF6
2493	ENSG00000115935	WIPF1
2493	ENSG00000091164	TXNL1
2494	ENSG00000169180	XPO6
2494	ENSG00000134107	BHLHE40
2494	ENSG00000127946	HIP1
2494	ENSG00000275911	NDE1
2494	ENSG00000134571	MYBPC3
2494	ENSG00000127603	MACF1
2494	ENSG00000160294	MCM3AP
2494	ENSG00000095383	TBC1D2
2494	ENSG00000145990	GFOD1
2494	ENSG00000164190	NIPBL
2494	ENSG00000149311	ATM
2494	ENSG00000010295	IFFO1
2494	ENSG00000171988	JMJD1C
2494	ENSG00000130779	CLIP1
2494	ENSG00000133961	NUMB
2494	ENSG00000068489	PRR11
2494	ENSG00000075407	ZNF37A
2494	ENSG00000140836	ZFHX3
2494	ENSG00000107164	FUBP3
2494	ENSG00000283681	TCF20
2494	ENSG00000173575	CHD2
2494	ENSG00000117523	PRRC2C
2494	ENSG00000100106	TRIOBP
2494	ENSG00000029725	RABEP1
2494	ENSG00000152669	CCNO
2494	ENSG00000101040	ZMYND8
2494	ENSG00000079134	THOC1
2494	ENSG00000146592	CREB5
2494	ENSG00000114982	KANSL3
2494	ENSG00000170759	KIF5B
2494	ENSG00000132205	EMILIN2
2494	ENSG00000099860	GADD45B
2494	ENSG00000152520	PAN3
2494	ENSG00000182606	TRAK1
2494	ENSG00000162298	SYVN1
2494	ENSG00000173821	RNF213
2494	ENSG00000048740	CELF2
2494	ENSG00000107929	LARP4B
2494	ENSG00000124222	STX16
2494	ENSG00000148841	ITPRIP
2494	ENSG00000149716	ORAOV1
2494	ENSG00000278741	ABR
2494	ENSG00000072364	AFF4
2494	ENSG00000187824	TMEM220
2494	ENSG00000145012	LPP
2494	ENSG00000174799	CEP135
2494	ENSG00000089820	ARHGAP4
2494	ENSG00000159256	MORC3
2494	ENSG00000166938	DIS3L
2494	ENSG00000077454	LRCH4
2494	ENSG00000137221	TJAP1
2494	ENSG00000156030	ELMSAN1
2494	ENSG00000008083	JARID2
2494	ENSG00000258890	CEP95
2494	ENSG00000134324	LPIN1
2494	ENSG00000152518	ZFP36L2
2494	ENSG00000118689	FOXO3
2494	ENSG00000115137	DNAJC27
2494	ENSG00000115355	CCDC88A
2494	ENSG00000115504	EHBP1
2494	ENSG00000111726	CMAS
2494	ENSG00000148400	NOTCH1
2494	ENSG00000109047	RCVRN
2494	ENSG00000147548	WHSC1L1
2494	ENSG00000090863	GLG1
2494	ENSG00000275851	MLLT6
2494	ENSG00000112624	GLTSCR1L
2494	ENSG00000163932	PRKCD
2494	ENSG00000166987	MBD6
2494	ENSG00000107863	ARHGAP21
2494	ENSG00000167522	ANKRD11
2494	ENSG00000079313	REXO1
2494	ENSG00000105122	RASAL3
2494	ENSG00000107771	CCSER2
2494	ENSG00000154832	CXXC1
2494	ENSG00000113916	BCL6
2494	ENSG00000128016	ZFP36
2494	ENSG00000131149	GSE1
2494	ENSG00000122728	TAF1L
2494	ENSG00000123636	BAZ2B
2494	ENSG00000003756	RBM5
2494	ENSG00000163472	TMEM79
2494	ENSG00000125810	CD93
2494	ENSG00000168612	ZSWIM1
2494	ENSG00000104880	ARHGEF18
2494	ENSG00000139154	AEBP2
2494	ENSG00000100503	NIN
2494	ENSG00000065526	SPEN
2494	ENSG00000063169	GLTSCR1
2494	ENSG00000198408	MGEA5
2494	ENSG00000072736	NFATC3
2494	ENSG00000165458	INPPL1
2494	ENSG00000107738	C10orf54
2494	ENSG00000162434	JAK1
2494	ENSG00000182511	FES
2494	ENSG00000260873	SNTB2
2494	ENSG00000117868	ESYT2
2494	ENSG00000003402	CFLAR
2494	ENSG00000133789	SWAP70
2494	ENSG00000108773	KAT2A
2494	ENSG00000108256	NUFIP2
2494	ENSG00000147459	DOCK5
2494	ENSG00000197081	IGF2R
2494	ENSG00000204138	PHACTR4
2494	ENSG00000198952	SMG5
2494	ENSG00000123104	ITPR2
2494	ENSG00000116604	MEF2D
2494	ENSG00000132510	KDM6B
2494	ENSG00000172578	KLHL6
2494	ENSG00000129534	MIS18BP1
2494	ENSG00000106052	TAX1BP1
2494	ENSG00000101745	ANKRD12
2494	ENSG00000072121	ZFYVE26
2494	ENSG00000138593	SECISBP2L
2494	ENSG00000155229	MMS19
2494	ENSG00000114062	UBE3A
2494	ENSG00000113810	SMC4
2494	ENSG00000221869	CEBPD
2494	ENSG00000188827	SLX4
2494	ENSG00000139436	GIT2
2494	ENSG00000145703	IQGAP2
2494	ENSG00000146828	SLC12A9
2494	ENSG00000139433	GLTP
2494	ENSG00000060138	YBX3
2495	ENSG00000152484	USP12
2495	ENSG00000164307	ERAP1
2495	ENSG00000130164	LDLR
2495	ENSG00000205726	ITSN1
2495	ENSG00000011566	MAP4K3
2495	ENSG00000131149	GSE1
2495	ENSG00000141027	NCOR1
2495	ENSG00000162769	FLVCR1
2495	ENSG00000197860	SGTB
2495	ENSG00000172493	AFF1
2495	ENSG00000198799	LRIG2
2495	ENSG00000159216	RUNX1
2495	ENSG00000165476	REEP3
2495	ENSG00000283087	CPEB2
2495	ENSG00000137075	RNF38
2495	ENSG00000131873	CHSY1
2495	ENSG00000033327	GAB2
2495	ENSG00000109193	SULT1E1
2495	ENSG00000119138	KLF9
2495	ENSG00000173821	RNF213
2495	ENSG00000111913	FAM65B
2496	ENSG00000139132	FGD4
2496	ENSG00000170345	FOS
2496	ENSG00000135341	MAP3K7
2496	ENSG00000139163	ETNK1
2496	ENSG00000108551	RASD1
2496	ENSG00000139436	GIT2
2496	ENSG00000185658	BRWD1
2496	ENSG00000204131	NHSL2
2496	ENSG00000116497	S100PBP
2496	ENSG00000139289	PHLDA1
2496	ENSG00000159388	BTG2
2496	ENSG00000119138	KLF9
2496	ENSG00000153094	BCL2L11
2496	ENSG00000147862	NFIB
2496	ENSG00000184575	XPOT
2496	ENSG00000114861	FOXP1
2496	ENSG00000157514	TSC22D3
2496	ENSG00000100221	JOSD1
2496	ENSG00000135686	KLHL36
2497	ENSG00000162702	ZNF281
2497	ENSG00000167996	FTH1
2497	ENSG00000162772	ATF3
2497	ENSG00000144655	CSRNP1
2497	ENSG00000173262	SLC2A14
2497	ENSG00000165030	NFIL3
2497	ENSG00000185022	MAFF
2497	ENSG00000184557	SOCS3
2497	ENSG00000073756	PTGS2
2497	ENSG00000142178	SIK1
2497	ENSG00000112149	CD83
2497	ENSG00000116741	RGS2
2497	ENSG00000125740	FOSB
2497	ENSG00000196233	LCOR
2497	ENSG00000111276	CDKN1B
2497	ENSG00000169429	CXCL8
2498	ENSG00000023516	AKAP11
2498	ENSG00000055917	PUM2
2498	ENSG00000038427	VCAN
2498	ENSG00000180370	PAK2
2498	ENSG00000118007	STAG1
2498	ENSG00000119844	AFTPH
2498	ENSG00000111885	MAN1A1
2498	ENSG00000119314	PTBP3
2498	ENSG00000109436	TBC1D9
2498	ENSG00000159256	MORC3
2498	ENSG00000091527	CDV3
2498	ENSG00000204217	BMPR2
2498	ENSG00000105887	MTPN
2498	ENSG00000107651	SEC23IP
2499	ENSG00000164404	GDF9
2499	ENSG00000136014	USP44
2499	ENSG00000123496	IL13RA2
2499	ENSG00000278705	HIST1H4B
2499	ENSG00000132704	FCRL2
2499	ENSG00000241978	AKAP2
2499	ENSG00000163737	PF4
2499	ENSG00000185338	SOCS1
2499	ENSG00000262635	TDO2
2499	ENSG00000165617	DACT1
2499	ENSG00000221910	OR2F2
2499	ENSG00000110203	FOLR3
2500	ENSG00000077942	FBLN1
2500	ENSG00000278828	HIST1H3H
2500	ENSG00000006327	TNFRSF12A
2500	ENSG00000136929	HEMGN
2500	ENSG00000104760	FGL1
2500	ENSG00000102471	NDFIP2
2500	ENSG00000163631	ALB
2500	ENSG00000085733	CTTN
2500	ENSG00000011465	DCN
2500	ENSG00000175449	RFESD
2500	ENSG00000013392	RWDD2A
2501	ENSG00000184083	FAM120C
2501	ENSG00000040933	INPP4A
2501	ENSG00000081913	PHLPP1
2501	ENSG00000123643	SLC36A1
2501	ENSG00000162817	C1orf115
2501	ENSG00000144036	EXOC6B
2501	ENSG00000070882	OSBPL3
2501	ENSG00000106070	GRB10
2501	ENSG00000169902	TPST1
2501	ENSG00000168395	ING5
2501	ENSG00000103196	CRISPLD2
2502	ENSG00000189337	KAZN
2502	ENSG00000185666	SYN3
2502	ENSG00000162729	IGSF8
2502	ENSG00000275594	ADAM32
2502	ENSG00000145920	CPLX2
2502	ENSG00000146094	DOK3
2502	ENSG00000103855	CD276
2502	ENSG00000156076	WIF1
2502	ENSG00000144567	FAM134A
2502	ENSG00000164707	SLC13A4
2503	ENSG00000042813	ZPBP
2503	ENSG00000042304	C2orf83
2503	ENSG00000138083	SIX3
2503	ENSG00000134760	DSG1
2503	ENSG00000197181	PIWIL2
2503	ENSG00000149115	TNKS1BP1
2503	ENSG00000139618	BRCA2
2503	ENSG00000278570	NR2E3
2503	ENSG00000103534	TMC5
2504	ENSG00000135924	DNAJB2
2504	ENSG00000137076	TLN1
2504	ENSG00000097007	ABL1
2504	ENSG00000136280	CCM2
2504	ENSG00000082641	NFE2L1
2504	ENSG00000043143	JADE2
2504	ENSG00000149679	CABLES2
2504	ENSG00000009790	TRAF3IP3
2504	ENSG00000106608	URGCP
2505	ENSG00000113273	ARSB
2505	ENSG00000173905	GOLIM4
2505	ENSG00000115904	SOS1
2505	ENSG00000100596	SPTLC2
2505	ENSG00000171488	LRRC8C
2505	ENSG00000197747	S100A10
2505	ENSG00000005889	ZFX
2505	ENSG00000149177	PTPRJ
2505	ENSG00000151327	FAM177A1
2506	ENSG00000171819	ANGPTL7
2506	ENSG00000037965	HOXC8
2506	ENSG00000238056	PRRT1
2506	ENSG00000128422	KRT17
2506	ENSG00000168491	CCDC110
2506	ENSG00000186583	SPATC1
2506	ENSG00000170312	CDK1
2506	ENSG00000139714	MORN3
2506	ENSG00000158901	WFDC8
2507	ENSG00000170558	CDH2
2507	ENSG00000187498	COL4A1
2507	ENSG00000186340	THBS2
2507	ENSG00000129484	PARP2
2507	ENSG00000101680	LAMA1
2507	ENSG00000134508	CABLES1
2507	ENSG00000136158	SPRY2
2507	ENSG00000275013	PRAME
2507	ENSG00000164930	FZD6
2508	ENSG00000106771	TMEM245
2508	ENSG00000089057	SLC23A2
2508	ENSG00000067646	ZFY
2508	ENSG00000172795	DCP2
2508	ENSG00000134109	EDEM1
2508	ENSG00000124788	ATXN1
2508	ENSG00000130939	UBE4B
2508	ENSG00000104517	UBR5
2509	ENSG00000142303	ADAMTS10
2509	ENSG00000179776	CDH5
2509	ENSG00000164509	IL31RA
2509	ENSG00000140937	CDH11
2509	ENSG00000171160	MORN4
2509	ENSG00000091128	LAMB4
2509	ENSG00000073350	LLGL2
2509	ENSG00000170485	NPAS2
2510	ENSG00000166068	SPRED1
2510	ENSG00000146676	PURB
2510	ENSG00000179542	SLITRK4
2510	ENSG00000117139	KDM5B
2510	ENSG00000143190	POU2F1
2510	ENSG00000068878	PSME4
2510	ENSG00000149557	FEZ1
2510	ENSG00000104643	MTMR9
2511	ENSG00000132669	RIN2
2511	ENSG00000184384	MAML2
2511	ENSG00000156052	GNAQ
2511	ENSG00000080371	RAB21
2511	ENSG00000130227	XPO7
2511	ENSG00000164823	OSGIN2
2511	ENSG00000177311	ZBTB38
2512	ENSG00000107443	CCNJ
2512	ENSG00000213079	SCAF8
2512	ENSG00000157540	DYRK1A
2512	ENSG00000120868	APAF1
2512	ENSG00000121931	LRIF1
2512	ENSG00000103642	LACTB
2512	ENSG00000184898	RBM43
2513	ENSG00000133574	GIMAP4
2513	ENSG00000126246	IGFLR1
2513	ENSG00000196329	GIMAP5
2513	ENSG00000143801	PSEN2
2513	ENSG00000125245	GPR18
2513	ENSG00000153029	MR1
2513	ENSG00000135148	TRAFD1
2514	ENSG00000104687	GSR
2514	ENSG00000006451	RALA
2514	ENSG00000150712	MTMR12
2514	ENSG00000114573	ATP6V1A
2514	ENSG00000138767	CNOT6L
2514	ENSG00000111481	COPZ1
2514	ENSG00000070367	EXOC5
2515	ENSG00000277807	LILRB1
2515	ENSG00000149591	TAGLN
2515	ENSG00000100918	REC8
2515	ENSG00000197381	ADARB1
2515	ENSG00000089280	FUS
2515	ENSG00000107968	MAP3K8
2516	ENSG00000072858	SIDT1
2516	ENSG00000214274	ANG
2516	ENSG00000152377	SPOCK1
2516	ENSG00000116717	GADD45A
2516	ENSG00000109819	PPARGC1A
2516	ENSG00000154188	ANGPT1
2517	ENSG00000274058	TMPRSS11E
2517	ENSG00000069424	KCNAB2
2517	ENSG00000141255	SPATA22
2517	ENSG00000187516	HYPM
2517	ENSG00000115657	ABCB6
2517	ENSG00000182752	PAPPA
2518	ENSG00000206527	HACD2
2518	ENSG00000188177	ZC3H6
2518	ENSG00000096746	HNRNPH3
2518	ENSG00000100523	DDHD1
2518	ENSG00000196950	SLC39A10
2518	ENSG00000134242	PTPN22
2518	ENSG00000016864	GLT8D1
2518	ENSG00000164040	PGRMC2
2518	ENSG00000105186	ANKRD27
2518	ENSG00000075223	SEMA3C
2518	ENSG00000176624	MEX3C
2518	ENSG00000138398	PPIG
2518	ENSG00000147604	RPL7
2518	ENSG00000182827	ACBD3
2518	ENSG00000113615	SEC24A
2518	ENSG00000136051	KIAA1033
2518	ENSG00000108423	TUBD1
2518	ENSG00000172954	LCLAT1
2518	ENSG00000185246	PRPF39
2518	ENSG00000275066	SYNRG
2518	ENSG00000176871	WSB2
2518	ENSG00000065613	SLK
2518	ENSG00000198718	FAM179B
2518	ENSG00000136560	TANK
2518	ENSG00000126261	UBA2
2518	ENSG00000109466	KLHL2
2518	ENSG00000115310	RTN4
2518	ENSG00000118197	DDX59
2518	ENSG00000127824	TUBA4A
2518	ENSG00000084676	NCOA1
2518	ENSG00000087095	NLK
2518	ENSG00000111790	FGFR1OP2
2518	ENSG00000213203	GIMAP1
2518	ENSG00000180233	ZNRF2
2518	ENSG00000079332	SAR1A
2518	ENSG00000178904	DPY19L3
2518	ENSG00000137845	ADAM10
2518	ENSG00000164244	PRRC1
2518	ENSG00000093144	ECHDC1
2518	ENSG00000140299	BNIP2
2518	ENSG00000104412	EMC2
2518	ENSG00000055208	TAB2
2518	ENSG00000151748	SAV1
2518	ENSG00000188021	UBQLN2
2518	ENSG00000167005	NUDT21
2518	ENSG00000122958	VPS26A
2518	ENSG00000151135	TMEM263
2518	ENSG00000135090	TAOK3
2518	ENSG00000066654	THUMPD1
2518	ENSG00000162924	REL
2518	ENSG00000172007	RAB33B
2518	ENSG00000117616	RSRP1
2518	ENSG00000198707	CEP290
2518	ENSG00000125691	RPL23
2519	ENSG00000136560	TANK
2519	ENSG00000198843	SELT
2519	ENSG00000188612	SUMO2
2519	ENSG00000068697	LAPTM4A
2519	ENSG00000182400	TRAPPC6B
2519	ENSG00000109133	TMEM33
2519	ENSG00000100523	DDHD1
2519	ENSG00000115310	RTN4
2519	ENSG00000114850	SSR3
2519	ENSG00000127824	TUBA4A
2519	ENSG00000081320	STK17B
2519	ENSG00000147684	NDUFB9
2519	ENSG00000213203	GIMAP1
2519	ENSG00000180233	ZNRF2
2519	ENSG00000169504	CLIC4
2519	ENSG00000079332	SAR1A
2519	ENSG00000145817	YIPF5
2519	ENSG00000161813	LARP4
2519	ENSG00000111530	CAND1
2519	ENSG00000093144	ECHDC1
2519	ENSG00000204397	CARD16
2519	ENSG00000147687	TATDN1
2519	ENSG00000004766	VPS50
2519	ENSG00000138449	SLC40A1
2519	ENSG00000102554	KLF5
2519	ENSG00000108061	SHOC2
2519	ENSG00000055208	TAB2
2519	ENSG00000151748	SAV1
2519	ENSG00000113615	SEC24A
2519	ENSG00000175895	PLEKHF2
2519	ENSG00000108423	TUBD1
2519	ENSG00000136051	KIAA1033
2519	ENSG00000155621	C9orf85
2519	ENSG00000122958	VPS26A
2519	ENSG00000167005	NUDT21
2519	ENSG00000001630	CYP51A1
2519	ENSG00000064102	ASUN
2519	ENSG00000005812	FBXL3
2519	ENSG00000137500	CCDC90B
2519	ENSG00000172007	RAB33B
2519	ENSG00000160131	VMA21
2519	ENSG00000182093	WRB
2519	ENSG00000116711	PLA2G4A
2519	ENSG00000125691	RPL23
2519	ENSG00000100744	GSKIP
2520	ENSG00000039068	CDH1
2520	ENSG00000143401	ANP32E
2520	ENSG00000198074	AKR1B10
2520	ENSG00000111886	GABRR2
2520	ENSG00000198353	HOXC4
2520	ENSG00000172404	DNAJB7
2520	ENSG00000231924	PSG1
2520	ENSG00000138722	MMRN1
2521	ENSG00000038210	PI4K2B
2521	ENSG00000092010	PSME1
2521	ENSG00000117226	GBP3
2521	ENSG00000152229	PSTPIP2
2521	ENSG00000172432	GTPBP2
2521	ENSG00000139597	N4BP2L1
2522	ENSG00000188868	ZNF563
2522	ENSG00000163257	DCAF16
2522	ENSG00000093000	NUP50
2522	ENSG00000167210	LOXHD1
2522	ENSG00000135373	EHF
2522	ENSG00000175093	SPSB4
2523	ENSG00000109814	UGDH
2523	ENSG00000091157	WDR7
2523	ENSG00000155100	OTUD6B
2523	ENSG00000170017	ALCAM
2523	ENSG00000138604	GLCE
2524	ENSG00000188177	ZC3H6
2524	ENSG00000118496	FBXO30
2524	ENSG00000089177	KIF16B
2524	ENSG00000182481	KPNA2
2524	ENSG00000176018	LYSMD3
2524	ENSG00000134242	PTPN22
2524	ENSG00000174749	C4orf32
2524	ENSG00000100644	HIF1A
2524	ENSG00000166454	ATMIN
2524	ENSG00000058272	PPP1R12A
2524	ENSG00000012660	ELOVL5
2524	ENSG00000101972	STAG2
2524	ENSG00000096401	CDC5L
2524	ENSG00000185127	C6orf120
2524	ENSG00000121579	NAA50
2524	ENSG00000136100	VPS36
2524	ENSG00000107341	UBE2R2
2524	ENSG00000162600	OMA1
2524	ENSG00000164022	AIMP1
2524	ENSG00000107789	MINPP1
2524	ENSG00000148634	HERC4
2524	ENSG00000101751	POLI
2524	ENSG00000109466	KLHL2
2524	ENSG00000170606	HSPA4
2524	ENSG00000112406	HECA
2524	ENSG00000123066	MED13L
2524	ENSG00000123575	FAM199X
2524	ENSG00000166200	COPS2
2524	ENSG00000147601	TERF1
2524	ENSG00000140299	BNIP2
2524	ENSG00000196323	ZBTB44
2524	ENSG00000144228	SPOPL
2524	ENSG00000156642	NPTN
2524	ENSG00000122550	KLHL7
2524	ENSG00000151748	SAV1
2524	ENSG00000154736	ADAMTS5
2524	ENSG00000151135	TMEM263
2524	ENSG00000135090	TAOK3
2524	ENSG00000167635	ZNF146
2524	ENSG00000119953	SMNDC1
2524	ENSG00000074266	EED
2524	ENSG00000164951	PDP1
2524	ENSG00000163950	SLBP
2524	ENSG00000141367	CLTC
2524	ENSG00000096746	HNRNPH3
2524	ENSG00000120063	GNA13
2524	ENSG00000140263	SORD
2524	ENSG00000189403	HMGB1
2524	ENSG00000164104	HMGB2
2524	ENSG00000062194	GPBP1
2524	ENSG00000100568	VTI1B
2524	ENSG00000110958	PTGES3
2524	ENSG00000143033	MTF2
2524	ENSG00000162521	RBBP4
2524	ENSG00000155313	USP25
2524	ENSG00000113615	SEC24A
2524	ENSG00000136051	KIAA1033
2524	ENSG00000179144	GIMAP7
2524	ENSG00000164934	DCAF13
2524	ENSG00000198000	NOL8
2524	ENSG00000172954	LCLAT1
2524	ENSG00000141384	TAF4B
2524	ENSG00000105866	SP4
2524	ENSG00000163510	CWC22
2524	ENSG00000111802	TDP2
2524	ENSG00000166794	PPIB
2524	ENSG00000115310	RTN4
2524	ENSG00000112992	NNT
2524	ENSG00000135999	EPC2
2524	ENSG00000112697	TMEM30A
2524	ENSG00000107581	EIF3A
2524	ENSG00000178904	DPY19L3
2524	ENSG00000164244	PRRC1
2524	ENSG00000151835	SACS
2524	ENSG00000096872	IFT74
2524	ENSG00000211456	SACM1L
2524	ENSG00000171634	BPTF
2524	ENSG00000126524	SBDS
2524	ENSG00000104412	EMC2
2524	ENSG00000186635	ARAP1
2524	ENSG00000198586	TLK1
2524	ENSG00000167005	NUDT21
2524	ENSG00000038427	VCAN
2525	ENSG00000164951	PDP1
2525	ENSG00000163950	SLBP
2525	ENSG00000115128	SF3B6
2525	ENSG00000141367	CLTC
2525	ENSG00000182400	TRAPPC6B
2525	ENSG00000170540	ARL6IP1
2525	ENSG00000120063	GNA13
2525	ENSG00000170185	USP38
2525	ENSG00000140263	SORD
2525	ENSG00000182481	KPNA2
2525	ENSG00000176018	LYSMD3
2525	ENSG00000189403	HMGB1
2525	ENSG00000101888	NXT2
2525	ENSG00000100568	VTI1B
2525	ENSG00000104442	ARMC1
2525	ENSG00000165501	LRR1
2525	ENSG00000121486	TRMT1L
2525	ENSG00000163558	PRKCI
2525	ENSG00000110958	PTGES3
2525	ENSG00000096401	CDC5L
2525	ENSG00000143033	MTF2
2525	ENSG00000102554	KLF5
2525	ENSG00000172175	MALT1
2525	ENSG00000108061	SHOC2
2525	ENSG00000162521	RBBP4
2525	ENSG00000185127	C6orf120
2525	ENSG00000112081	SRSF3
2525	ENSG00000113615	SEC24A
2525	ENSG00000136051	KIAA1033
2525	ENSG00000176261	ZBTB8OS
2525	ENSG00000179144	GIMAP7
2525	ENSG00000121579	NAA50
2525	ENSG00000187109	NAP1L1
2525	ENSG00000169019	COMMD8
2525	ENSG00000164934	DCAF13
2525	ENSG00000162600	OMA1
2525	ENSG00000151287	TEX30
2525	ENSG00000164022	AIMP1
2525	ENSG00000135317	SNX14
2525	ENSG00000105866	SP4
2525	ENSG00000182093	WRB
2525	ENSG00000040633	PHF23
2525	ENSG00000101412	E2F1
2525	ENSG00000111802	TDP2
2525	ENSG00000166794	PPIB
2525	ENSG00000141682	PMAIP1
2525	ENSG00000198498	TMA16
2525	ENSG00000115310	RTN4
2525	ENSG00000126860	EVI2A
2525	ENSG00000076053	RBM7
2525	ENSG00000244115	DNAJC25-GNG10
2525	ENSG00000131981	LGALS3
2525	ENSG00000166845	C18orf54
2525	ENSG00000090013	BLVRB
2525	ENSG00000170606	HSPA4
2525	ENSG00000106392	C1GALT1
2525	ENSG00000185414	MRPL30
2525	ENSG00000204397	CARD16
2525	ENSG00000166200	COPS2
2525	ENSG00000138449	SLC40A1
2525	ENSG00000144228	SPOPL
2525	ENSG00000122550	KLHL7
2525	ENSG00000104219	ZDHHC2
2525	ENSG00000151748	SAV1
2525	ENSG00000178966	RMI1
2525	ENSG00000092199	HNRNPC
2525	ENSG00000167005	NUDT21
2525	ENSG00000123728	RAP2C
2525	ENSG00000152492	CCDC50
2525	ENSG00000111269	CREBL2
2526	ENSG00000113013	HSPA9
2526	ENSG00000071626	DAZAP1
2526	ENSG00000143799	PARP1
2526	ENSG00000134697	GNL2
2526	ENSG00000056558	TRAF1
2526	ENSG00000162493	PDPN
2526	ENSG00000101224	CDC25B
2526	ENSG00000099194	SCD
2526	ENSG00000103257	SLC7A5
2527	ENSG00000060237	WNK1
2527	ENSG00000198597	ZNF536
2527	ENSG00000164520	RAET1E
2527	ENSG00000236699	ARHGEF38
2527	ENSG00000011083	SLC6A7
2527	ENSG00000111145	ELK3
2527	ENSG00000118263	KLF7
2527	ENSG00000277042	LYZL6
2528	ENSG00000135441	BLOC1S1
2528	ENSG00000164611	PTTG1
2528	ENSG00000170364	SETMAR
2528	ENSG00000005801	ZNF195
2528	ENSG00000118292	C1orf54
2528	ENSG00000013392	RWDD2A
2528	ENSG00000185551	NR2F2
2528	ENSG00000184752	NDUFA12
2529	ENSG00000167779	IGFBP6
2529	ENSG00000177272	KCNA3
2529	ENSG00000277224	HIST1H2BF
2529	ENSG00000022267	FHL1
2529	ENSG00000163629	PTPN13
2529	ENSG00000164512	ANKRD55
2529	ENSG00000185477	GPRIN3
2530	ENSG00000188735	TMEM120B
2530	ENSG00000187535	IFT140
2530	ENSG00000120149	MSX2
2530	ENSG00000106809	OGN
2530	ENSG00000155719	OTOA
2531	ENSG00000198853	RUSC2
2531	ENSG00000127366	TAS2R5
2531	ENSG00000165115	KIF27
2531	ENSG00000178026	LRRC75B
2531	ENSG00000140563	MCTP2
2532	ENSG00000206527	HACD2
2532	ENSG00000118496	FBXO30
2532	ENSG00000089177	KIF16B
2532	ENSG00000017260	ATP2C1
2532	ENSG00000151702	FLI1
2532	ENSG00000149100	EIF3M
2532	ENSG00000118705	RPN2
2532	ENSG00000009413	REV3L
2532	ENSG00000164040	PGRMC2
2532	ENSG00000112144	ICK
2532	ENSG00000155850	SLC26A2
2532	ENSG00000048991	R3HDM1
2532	ENSG00000275272	YTHDC1
2532	ENSG00000110958	PTGES3
2532	ENSG00000110768	GTF2H1
2532	ENSG00000120370	GORAB
2532	ENSG00000172869	DMXL1
2532	ENSG00000172954	LCLAT1
2532	ENSG00000141384	TAF4B
2532	ENSG00000120458	MSANTD2
2532	ENSG00000162600	OMA1
2532	ENSG00000176871	WSB2
2532	ENSG00000159399	HK2
2532	ENSG00000143889	HNRNPLL
2532	ENSG00000163510	CWC22
2532	ENSG00000101751	POLI
2532	ENSG00000136560	TANK
2532	ENSG00000123106	CCDC91
2532	ENSG00000118495	PLAGL1
2532	ENSG00000108510	MED13
2532	ENSG00000104365	IKBKB
2532	ENSG00000064652	SNX24
2532	ENSG00000109466	KLHL2
2532	ENSG00000115310	RTN4
2532	ENSG00000112992	NNT
2532	ENSG00000160218	TRAPPC10
2532	ENSG00000126777	KTN1
2532	ENSG00000119812	FAM98A
2532	ENSG00000104093	DMXL2
2532	ENSG00000214078	CPNE1
2532	ENSG00000123066	MED13L
2532	ENSG00000096872	IFT74
2532	ENSG00000166012	TAF1D
2532	ENSG00000158615	PPP1R15B
2532	ENSG00000196323	ZBTB44
2532	ENSG00000156642	NPTN
2532	ENSG00000104765	BNIP3L
2532	ENSG00000154473	BUB3
2532	ENSG00000146376	ARHGAP18
2532	ENSG00000100811	YY1
2532	ENSG00000121879	PIK3CA
2532	ENSG00000151135	TMEM263
2532	ENSG00000198954	KIF1BP
2532	ENSG00000167635	ZNF146
2532	ENSG00000001084	GCLC
2532	ENSG00000198707	CEP290
2532	ENSG00000074266	EED
2533	ENSG00000092531	SNAP23
2533	ENSG00000115128	SF3B6
2533	ENSG00000151702	FLI1
2533	ENSG00000155850	SLC26A2
2533	ENSG00000110429	FBXO3
2533	ENSG00000173145	NOC3L
2533	ENSG00000165501	LRR1
2533	ENSG00000136159	NUDT15
2533	ENSG00000205423	CNEP1R1
2533	ENSG00000110958	PTGES3
2533	ENSG00000118418	HMGN3
2533	ENSG00000102554	KLF5
2533	ENSG00000172175	MALT1
2533	ENSG00000140030	GPR65
2533	ENSG00000110768	GTF2H1
2533	ENSG00000187109	NAP1L1
2533	ENSG00000169019	COMMD8
2533	ENSG00000172869	DMXL1
2533	ENSG00000162600	OMA1
2533	ENSG00000143889	HNRNPLL
2533	ENSG00000100744	GSKIP
2533	ENSG00000136560	TANK
2533	ENSG00000123106	CCDC91
2533	ENSG00000166946	CCNDBP1
2533	ENSG00000109133	TMEM33
2533	ENSG00000125703	ATG4C
2533	ENSG00000115310	RTN4
2533	ENSG00000114850	SSR3
2533	ENSG00000053770	AP5M1
2533	ENSG00000115042	FAHD2A
2533	ENSG00000081320	STK17B
2533	ENSG00000065135	GNAI3
2533	ENSG00000119812	FAM98A
2533	ENSG00000091140	DLD
2533	ENSG00000166012	TAF1D
2533	ENSG00000138449	SLC40A1
2533	ENSG00000158615	PPP1R15B
2533	ENSG00000104765	BNIP3L
2533	ENSG00000154473	BUB3
2533	ENSG00000067064	IDI1
2533	ENSG00000100811	YY1
2533	ENSG00000092199	HNRNPC
2533	ENSG00000196659	TTC30B
2533	ENSG00000139517	LNX2
2533	ENSG00000137547	MRPL15
2533	ENSG00000128989	ARPP19
2533	ENSG00000152492	CCDC50
2534	ENSG00000130147	SH3BP4
2534	ENSG00000164692	COL1A2
2534	ENSG00000182240	BACE2
2534	ENSG00000171557	FGG
2534	ENSG00000090530	P3H2
2534	ENSG00000112769	LAMA4
2534	ENSG00000125319	C17orf53
2534	ENSG00000172893	DHCR7
2535	ENSG00000204611	ZNF616
2535	ENSG00000156398	SFXN2
2535	ENSG00000135040	NAA35
2535	ENSG00000169989	TIGD4
2535	ENSG00000101440	ASIP
2535	ENSG00000140015	KCNH5
2535	ENSG00000139263	LRIG3
2536	ENSG00000119280	C1orf198
2536	ENSG00000188050	RNF133
2536	ENSG00000154165	GPR15
2536	ENSG00000166979	EVA1C
2536	ENSG00000126785	RHOJ
2536	ENSG00000173451	THAP2
2537	ENSG00000116752	BCAS2
2537	ENSG00000188177	ZC3H6
2537	ENSG00000118496	FBXO30
2537	ENSG00000017260	ATP2C1
2537	ENSG00000164603	BMT2
2537	ENSG00000021574	SPAST
2537	ENSG00000182481	KPNA2
2537	ENSG00000176018	LYSMD3
2537	ENSG00000213639	PPP1CB
2537	ENSG00000138750	NUP54
2537	ENSG00000174749	C4orf32
2537	ENSG00000170027	YWHAG
2537	ENSG00000139793	MBNL2
2537	ENSG00000012660	ELOVL5
2537	ENSG00000075223	SEMA3C
2537	ENSG00000096401	CDC5L
2537	ENSG00000134152	KATNBL1
2537	ENSG00000112081	SRSF3
2537	ENSG00000066422	ZBTB11
2537	ENSG00000198836	OPA1
2537	ENSG00000136100	VPS36
2537	ENSG00000162600	OMA1
2537	ENSG00000164022	AIMP1
2537	ENSG00000107789	MINPP1
2537	ENSG00000176871	WSB2
2537	ENSG00000184209	SNRNP35
2537	ENSG00000152193	RNF219
2537	ENSG00000136560	TANK
2537	ENSG00000118197	DDX59
2537	ENSG00000131981	LGALS3
2537	ENSG00000198218	QRICH1
2537	ENSG00000112406	HECA
2537	ENSG00000113658	SMAD5
2537	ENSG00000139505	MTMR6
2537	ENSG00000123575	FAM199X
2537	ENSG00000166012	TAF1D
2537	ENSG00000031003	FAM13B
2537	ENSG00000140299	BNIP2
2537	ENSG00000147649	MTDH
2537	ENSG00000196323	ZBTB44
2537	ENSG00000144228	SPOPL
2537	ENSG00000122550	KLHL7
2537	ENSG00000168152	THAP9
2537	ENSG00000154736	ADAMTS5
2537	ENSG00000140350	ANP32A
2537	ENSG00000189266	PNRC2
2537	ENSG00000104626	ERI1
2537	ENSG00000151135	TMEM263
2537	ENSG00000047346	FAM214A
2537	ENSG00000066654	THUMPD1
2537	ENSG00000134049	IER3IP1
2537	ENSG00000164951	PDP1
2537	ENSG00000141367	CLTC
2537	ENSG00000096746	HNRNPH3
2537	ENSG00000120063	GNA13
2537	ENSG00000140263	SORD
2537	ENSG00000009413	REV3L
2537	ENSG00000187866	FAM122A
2537	ENSG00000159873	CCDC117
2537	ENSG00000155850	SLC26A2
2537	ENSG00000166037	CEP57
2537	ENSG00000215301	DDX3X
2537	ENSG00000101888	NXT2
2537	ENSG00000110958	PTGES3
2537	ENSG00000134294	SLC38A2
2537	ENSG00000143033	MTF2
2537	ENSG00000162521	RBBP4
2537	ENSG00000113615	SEC24A
2537	ENSG00000136051	KIAA1033
2537	ENSG00000125304	TM9SF2
2537	ENSG00000198000	NOL8
2537	ENSG00000141384	TAF4B
2537	ENSG00000120458	MSANTD2
2537	ENSG00000134900	TPP2
2537	ENSG00000073910	FRY
2537	ENSG00000128708	HAT1
2537	ENSG00000274349	ZNF658
2537	ENSG00000108510	MED13
2537	ENSG00000153827	TRIP12
2537	ENSG00000120696	KBTBD7
2537	ENSG00000135999	EPC2
2537	ENSG00000278053	DDX52
2537	ENSG00000145241	CENPC
2537	ENSG00000178904	DPY19L3
2537	ENSG00000096872	IFT74
2537	ENSG00000211456	SACM1L
2537	ENSG00000123545	NDUFAF4
2537	ENSG00000126524	SBDS
2537	ENSG00000104412	EMC2
2537	ENSG00000155097	ATP6V1C1
2537	ENSG00000145907	G3BP1
2537	ENSG00000116918	TSNAX
2537	ENSG00000038427	VCAN
2538	ENSG00000134049	IER3IP1
2538	ENSG00000092531	SNAP23
2538	ENSG00000116752	BCAS2
2538	ENSG00000164951	PDP1
2538	ENSG00000115128	SF3B6
2538	ENSG00000141367	CLTC
2538	ENSG00000182400	TRAPPC6B
2538	ENSG00000120063	GNA13
2538	ENSG00000085274	MYNN
2538	ENSG00000140263	SORD
2538	ENSG00000182481	KPNA2
2538	ENSG00000176018	LYSMD3
2538	ENSG00000213639	PPP1CB
2538	ENSG00000138750	NUP54
2538	ENSG00000155850	SLC26A2
2538	ENSG00000166037	CEP57
2538	ENSG00000138430	OLA1
2538	ENSG00000101888	NXT2
2538	ENSG00000170027	YWHAG
2538	ENSG00000169504	CLIC4
2538	ENSG00000104442	ARMC1
2538	ENSG00000165501	LRR1
2538	ENSG00000121486	TRMT1L
2538	ENSG00000110958	PTGES3
2538	ENSG00000096401	CDC5L
2538	ENSG00000143033	MTF2
2538	ENSG00000134152	KATNBL1
2538	ENSG00000102554	KLF5
2538	ENSG00000108061	SHOC2
2538	ENSG00000162521	RBBP4
2538	ENSG00000152944	MED21
2538	ENSG00000176731	C8orf59
2538	ENSG00000113615	SEC24A
2538	ENSG00000112081	SRSF3
2538	ENSG00000136051	KIAA1033
2538	ENSG00000066422	ZBTB11
2538	ENSG00000176261	ZBTB8OS
2538	ENSG00000187109	NAP1L1
2538	ENSG00000162600	OMA1
2538	ENSG00000164022	AIMP1
2538	ENSG00000160131	VMA21
2538	ENSG00000128708	HAT1
2538	ENSG00000184209	SNRNP35
2538	ENSG00000101412	E2F1
2538	ENSG00000136560	TANK
2538	ENSG00000166946	CCNDBP1
2538	ENSG00000068697	LAPTM4A
2538	ENSG00000141682	PMAIP1
2538	ENSG00000114850	SSR3
2538	ENSG00000197050	ZNF420
2538	ENSG00000198860	TSEN15
2538	ENSG00000065135	GNAI3
2538	ENSG00000076053	RBM7
2538	ENSG00000131981	LGALS3
2538	ENSG00000166845	C18orf54
2538	ENSG00000090013	BLVRB
2538	ENSG00000139505	MTMR6
2538	ENSG00000111530	CAND1
2538	ENSG00000166012	TAF1D
2538	ENSG00000138449	SLC40A1
2538	ENSG00000123545	NDUFAF4
2538	ENSG00000144228	SPOPL
2538	ENSG00000122550	KLHL7
2538	ENSG00000147679	UTP23
2538	ENSG00000106355	LSM5
2538	ENSG00000139517	LNX2
2538	ENSG00000140350	ANP32A
2538	ENSG00000189266	PNRC2
2538	ENSG00000131931	THAP1
2538	ENSG00000172243	CLEC7A
2538	ENSG00000154710	RABGEF1
2538	ENSG00000116918	TSNAX
2538	ENSG00000136522	MRPL47
2538	ENSG00000123728	RAP2C
2538	ENSG00000152492	CCDC50
2538	ENSG00000104343	UBE2W
2538	ENSG00000111269	CREBL2
2539	ENSG00000188177	ZC3H6
2539	ENSG00000164603	BMT2
2539	ENSG00000153291	SLC25A27
2539	ENSG00000154265	ABCA5
2539	ENSG00000116138	DNAJC16
2539	ENSG00000140263	SORD
2539	ENSG00000120526	NUDCD1
2539	ENSG00000130517	PGPEP1
2539	ENSG00000124217	MOCS3
2539	ENSG00000277069	RXFP3
2539	ENSG00000125772	GPCPD1
2539	ENSG00000117016	RIMS3
2539	ENSG00000154237	LRRK1
2539	ENSG00000096401	CDC5L
2539	ENSG00000065621	GSTO2
2539	ENSG00000132681	ATP1A4
2539	ENSG00000104808	DHDH
2539	ENSG00000063180	CA11
2539	ENSG00000109618	SEPSECS
2539	ENSG00000113448	PDE4D
2539	ENSG00000164327	RICTOR
2539	ENSG00000154310	TNIK
2539	ENSG00000146373	RNF217
2539	ENSG00000120458	MSANTD2
2539	ENSG00000163029	SMC6
2539	ENSG00000128708	HAT1
2539	ENSG00000198089	SFI1
2539	ENSG00000081386	ZNF510
2539	ENSG00000173214	MFSD4B
2539	ENSG00000165322	ARHGAP12
2539	ENSG00000175893	ZDHHC21
2539	ENSG00000283034	ZNF445
2539	ENSG00000005469	CROT
2539	ENSG00000278053	DDX52
2539	ENSG00000196591	HDAC2
2539	ENSG00000174963	ZIC4
2539	ENSG00000119227	PIGZ
2539	ENSG00000186314	PRELID2
2539	ENSG00000129250	KIF1C
2539	ENSG00000189180	ZNF33A
2539	ENSG00000087589	CASS4
2539	ENSG00000125965	GDF5
2539	ENSG00000109654	TRIM2
2539	ENSG00000196422	PPP1R26
2539	ENSG00000151725	CENPU
2539	ENSG00000000457	SCYL3
2539	ENSG00000214013	GANC
2539	ENSG00000167720	SRR
2540	ENSG00000167553	TUBA1C
2540	ENSG00000132963	POMP
2540	ENSG00000179021	C3orf38
2540	ENSG00000166902	MRPL16
2540	ENSG00000173207	CKS1B
2540	ENSG00000181061	HIGD1A
2540	ENSG00000213064	SFT2D2
2540	ENSG00000148926	ADM
2540	ENSG00000182952	HMGN4
2540	ENSG00000114978	MOB1A
2540	ENSG00000129128	SPCS3
2540	ENSG00000082515	MRPL22
2540	ENSG00000124226	RNF114
2540	ENSG00000100902	PSMA6
2540	ENSG00000111237	VPS29
2540	ENSG00000106603	COA1
2540	ENSG00000167083	GNGT2
2540	ENSG00000078237	TIGAR
2541	ENSG00000073921	PICALM
2541	ENSG00000055917	PUM2
2541	ENSG00000116044	NFE2L2
2541	ENSG00000100647	SUSD6
2541	ENSG00000169554	ZEB2
2541	ENSG00000155849	ELMO1
2541	ENSG00000164463	CREBRF
2541	ENSG00000100393	EP300
2541	ENSG00000140396	NCOA2
2541	ENSG00000083097	DOPEY1
2541	ENSG00000169826	CSGALNACT2
2541	ENSG00000175105	ZNF654
2541	ENSG00000116266	STXBP3
2542	ENSG00000186439	TRDN
2542	ENSG00000163701	IL17RE
2542	ENSG00000121440	PDZRN3
2542	ENSG00000172000	ZNF556
2542	ENSG00000131055	COX4I2
2542	ENSG00000204335	SP5
2542	ENSG00000123500	COL10A1
2542	ENSG00000105880	DLX5
2542	ENSG00000187079	TEAD1
2542	ENSG00000185250	PPIL6
2542	ENSG00000278570	NR2E3
2543	ENSG00000164346	NSA2
2543	ENSG00000007001	UPP2
2543	ENSG00000164037	SLC9B1
2543	ENSG00000164045	CDC25A
2543	ENSG00000197043	ANXA6
2543	ENSG00000187546	AGMO
2543	ENSG00000278677	HIST1H2AM
2543	ENSG00000180875	GREM2
2543	ENSG00000134769	DTNA
2543	ENSG00000144451	SPAG16
2543	ENSG00000149021	SCGB1A1
2544	ENSG00000152620	NADK2
2544	ENSG00000111837	MAK
2544	ENSG00000164347	GFM2
2544	ENSG00000143156	NME7
2544	ENSG00000114850	SSR3
2544	ENSG00000196284	SUPT3H
2544	ENSG00000105849	TWISTNB
2544	ENSG00000088448	ANKRD10
2545	ENSG00000167779	IGFBP6
2545	ENSG00000111962	UST
2545	ENSG00000118922	KLF12
2545	ENSG00000277224	HIST1H2BF
2545	ENSG00000022267	FHL1
2545	ENSG00000177272	KCNA3
2545	ENSG00000164512	ANKRD55
2545	ENSG00000134369	NAV1
2546	ENSG00000142303	ADAMTS10
2546	ENSG00000164509	IL31RA
2546	ENSG00000140937	CDH11
2546	ENSG00000091128	LAMB4
2546	ENSG00000170485	NPAS2
2546	ENSG00000105428	ZNRF4
2547	ENSG00000148677	ANKRD1
2547	ENSG00000175121	WFDC5
2547	ENSG00000167414	GNG8
2547	ENSG00000124678	TCP11
2547	ENSG00000182795	C1orf116
2547	ENSG00000079102	RUNX1T1
2548	ENSG00000185862	EVI2B
2548	ENSG00000164187	LMBRD2
2548	ENSG00000178695	KCTD12
2548	ENSG00000078140	UBE2K
2548	ENSG00000101265	RASSF2
2549	ENSG00000197442	MAP3K5
2549	ENSG00000118689	FOXO3
2549	ENSG00000169155	ZBTB43
2549	ENSG00000149308	NPAT
2549	ENSG00000177189	RPS6KA3
2550	ENSG00000104687	GSR
2550	ENSG00000006451	RALA
2550	ENSG00000150712	MTMR12
2550	ENSG00000081800	SLC13A1
2550	ENSG00000067167	TRAM1
2551	ENSG00000118496	FBXO30
2551	ENSG00000171806	METTL18
2551	ENSG00000151702	FLI1
2551	ENSG00000164603	BMT2
2551	ENSG00000048392	RRM2B
2551	ENSG00000138801	PAPSS1
2551	ENSG00000171428	NAT1
2551	ENSG00000176597	B3GNT5
2551	ENSG00000134627	PIWIL4
2551	ENSG00000139793	MBNL2
2551	ENSG00000166454	ATMIN
2551	ENSG00000275272	YTHDC1
2551	ENSG00000012660	ELOVL5
2551	ENSG00000101972	STAG2
2551	ENSG00000096401	CDC5L
2551	ENSG00000135241	PNPLA8
2551	ENSG00000174579	MSL2
2551	ENSG00000042493	CAPG
2551	ENSG00000120370	GORAB
2551	ENSG00000107789	MINPP1
2551	ENSG00000082074	FYB
2551	ENSG00000159399	HK2
2551	ENSG00000176871	WSB2
2551	ENSG00000009780	FAM76A
2551	ENSG00000068024	HDAC4
2551	ENSG00000118495	PLAGL1
2551	ENSG00000109466	KLHL2
2551	ENSG00000197579	TOPORS
2551	ENSG00000118197	DDX59
2551	ENSG00000109436	TBC1D9
2551	ENSG00000127824	TUBA4A
2551	ENSG00000157107	FCHO2
2551	ENSG00000124795	DEK
2551	ENSG00000152409	JMY
2551	ENSG00000136104	RNASEH2B
2551	ENSG00000170606	HSPA4
2551	ENSG00000121691	CAT
2551	ENSG00000132466	ANKRD17
2551	ENSG00000151247	EIF4E
2551	ENSG00000139505	MTMR6
2551	ENSG00000067334	DNTTIP2
2551	ENSG00000160201	U2AF1
2551	ENSG00000106560	GIMAP2
2551	ENSG00000158615	PPP1R15B
2551	ENSG00000140299	BNIP2
2551	ENSG00000092203	TOX4
2551	ENSG00000144228	SPOPL
2551	ENSG00000156642	NPTN
2551	ENSG00000104765	BNIP3L
2551	ENSG00000134440	NARS
2551	ENSG00000146376	ARHGAP18
2551	ENSG00000151239	TWF1
2551	ENSG00000155975	VPS37A
2551	ENSG00000140350	ANP32A
2551	ENSG00000189266	PNRC2
2551	ENSG00000196975	ANXA4
2551	ENSG00000073417	PDE8A
2551	ENSG00000151135	TMEM263
2551	ENSG00000047346	FAM214A
2551	ENSG00000064703	DDX20
2551	ENSG00000119953	SMNDC1
2551	ENSG00000197272	IL27
2551	ENSG00000198689	SLC9A6
2551	ENSG00000074266	EED
2551	ENSG00000278312	LENG9
2551	ENSG00000164941	INTS8
2551	ENSG00000280858	RPL7A
2551	ENSG00000163950	SLBP
2551	ENSG00000153147	SMARCA5
2551	ENSG00000241399	CD302
2551	ENSG00000141367	CLTC
2551	ENSG00000140263	SORD
2551	ENSG00000016864	GLT8D1
2551	ENSG00000122884	P4HA1
2551	ENSG00000159873	CCDC117
2551	ENSG00000137040	RANBP6
2551	ENSG00000188820	FAM26F
2551	ENSG00000166037	CEP57
2551	ENSG00000138078	PREPL
2551	ENSG00000109586	GALNT7
2551	ENSG00000137752	CASP1
2551	ENSG00000153914	SREK1
2551	ENSG00000150961	SEC24D
2551	ENSG00000155313	USP25
2551	ENSG00000112249	ASCC3
2551	ENSG00000179144	GIMAP7
2551	ENSG00000140575	IQGAP1
2551	ENSG00000122299	ZC3H7A
2551	ENSG00000141429	GALNT1
2551	ENSG00000138814	PPP3CA
2551	ENSG00000198000	NOL8
2551	ENSG00000159082	SYNJ1
2551	ENSG00000115548	KDM3A
2551	ENSG00000112701	SENP6
2551	ENSG00000143889	HNRNPLL
2551	ENSG00000128708	HAT1
2551	ENSG00000103381	CPPED1
2551	ENSG00000111802	TDP2
2551	ENSG00000166794	PPIB
2551	ENSG00000108510	MED13
2551	ENSG00000123106	CCDC91
2551	ENSG00000177576	C18orf32
2551	ENSG00000077147	TM9SF3
2551	ENSG00000115310	RTN4
2551	ENSG00000054219	LY75
2551	ENSG00000060339	CCAR1
2551	ENSG00000112697	TMEM30A
2551	ENSG00000110344	UBE4A
2551	ENSG00000160218	TRAPPC10
2551	ENSG00000213203	GIMAP1
2551	ENSG00000122545	7-Sep
2551	ENSG00000180233	ZNRF2
2551	ENSG00000165156	ZHX1
2551	ENSG00000130349	C6orf203
2551	ENSG00000185432	METTL7A
2551	ENSG00000096872	IFT74
2551	ENSG00000104412	EMC2
2551	ENSG00000198039	ZNF273
2551	ENSG00000055208	TAB2
2551	ENSG00000100811	YY1
2551	ENSG00000077232	DNAJC10
2551	ENSG00000187514	PTMA
2551	ENSG00000095794	CREM
2551	ENSG00000213029	SPHAR
2551	ENSG00000055609	KMT2C
2551	ENSG00000038427	VCAN
2551	ENSG00000198730	CTR9
2551	ENSG00000206527	HACD2
2551	ENSG00000188177	ZC3H6
2551	ENSG00000089177	KIF16B
2551	ENSG00000165288	BRWD3
2551	ENSG00000021574	SPAST
2551	ENSG00000196950	SLC39A10
2551	ENSG00000134242	PTPN22
2551	ENSG00000112144	ICK
2551	ENSG00000114023	FAM162A
2551	ENSG00000174749	C4orf32
2551	ENSG00000170027	YWHAG
2551	ENSG00000100644	HIF1A
2551	ENSG00000058272	PPP1R12A
2551	ENSG00000135002	RFK
2551	ENSG00000138398	PPIG
2551	ENSG00000140525	FANCI
2551	ENSG00000066422	ZBTB11
2551	ENSG00000120705	ETF1
2551	ENSG00000121579	NAA50
2551	ENSG00000126945	HNRNPH2
2551	ENSG00000164022	AIMP1
2551	ENSG00000105821	DNAJC2
2551	ENSG00000134186	PRPF38B
2551	ENSG00000184209	SNRNP35
2551	ENSG00000152193	RNF219
2551	ENSG00000281763	DHX36
2551	ENSG00000136560	TANK
2551	ENSG00000173442	EHBP1L1
2551	ENSG00000152795	HNRNPDL
2551	ENSG00000132912	DCTN4
2551	ENSG00000079332	SAR1A
2551	ENSG00000112406	HECA
2551	ENSG00000093144	ECHDC1
2551	ENSG00000134222	PSRC1
2551	ENSG00000031003	FAM13B
2551	ENSG00000147649	MTDH
2551	ENSG00000196323	ZBTB44
2551	ENSG00000151748	SAV1
2551	ENSG00000104626	ERI1
2551	ENSG00000121879	PIK3CA
2551	ENSG00000007202	KIAA0100
2551	ENSG00000066654	THUMPD1
2551	ENSG00000162924	REL
2551	ENSG00000089195	TRMT6
2551	ENSG00000125691	RPL23
2551	ENSG00000164951	PDP1
2551	ENSG00000096746	HNRNPH3
2551	ENSG00000149100	EIF3M
2551	ENSG00000120063	GNA13
2551	ENSG00000118705	RPN2
2551	ENSG00000009413	REV3L
2551	ENSG00000164040	PGRMC2
2551	ENSG00000215301	DDX3X
2551	ENSG00000178425	NT5DC1
2551	ENSG00000067900	ROCK1
2551	ENSG00000062194	GPBP1
2551	ENSG00000155307	SAMSN1
2551	ENSG00000131725	WDR44
2551	ENSG00000133318	RTN3
2551	ENSG00000110958	PTGES3
2551	ENSG00000134294	SLC38A2
2551	ENSG00000100564	PIGH
2551	ENSG00000182827	ACBD3
2551	ENSG00000152422	XRCC4
2551	ENSG00000136051	KIAA1033
2551	ENSG00000110768	GTF2H1
2551	ENSG00000137878	GCOM1
2551	ENSG00000125304	TM9SF2
2551	ENSG00000172869	DMXL1
2551	ENSG00000151116	UEVLD
2551	ENSG00000144597	EAF1
2551	ENSG00000033170	FUT8
2551	ENSG00000096717	SIRT1
2551	ENSG00000138794	CASP6
2551	ENSG00000172765	TMCC1
2551	ENSG00000006625	GGCT
2551	ENSG00000072042	RDH11
2551	ENSG00000111011	RSRC2
2551	ENSG00000153827	TRIP12
2551	ENSG00000120696	KBTBD7
2551	ENSG00000185650	ZFP36L1
2551	ENSG00000123268	ATF1
2551	ENSG00000084676	NCOA1
2551	ENSG00000107581	EIF3A
2551	ENSG00000278053	DDX52
2551	ENSG00000137845	ADAM10
2551	ENSG00000020426	MNAT1
2551	ENSG00000211456	SACM1L
2551	ENSG00000171634	BPTF
2551	ENSG00000186635	ARAP1
2551	ENSG00000154473	BUB3
2551	ENSG00000170584	NUDCD2
2551	ENSG00000167005	NUDT21
2551	ENSG00000185946	RNPC3
2551	ENSG00000162368	CMPK1
2551	ENSG00000121057	AKAP1
2551	ENSG00000143164	DCAF6
2551	ENSG00000174125	TLR1
2551	ENSG00000164167	LSM6
2551	ENSG00000198707	CEP290
2552	ENSG00000092531	SNAP23
2552	ENSG00000111727	HCFC2
2552	ENSG00000171806	METTL18
2552	ENSG00000151702	FLI1
2552	ENSG00000164687	FABP5
2552	ENSG00000182400	TRAPPC6B
2552	ENSG00000087502	ERGIC2
2552	ENSG00000138801	PAPSS1
2552	ENSG00000179271	GADD45GIP1
2552	ENSG00000085274	MYNN
2552	ENSG00000213639	PPP1CB
2552	ENSG00000171428	NAT1
2552	ENSG00000138750	NUP54
2552	ENSG00000174695	TMEM167A
2552	ENSG00000166192	SENP8
2552	ENSG00000176597	B3GNT5
2552	ENSG00000114023	FAM162A
2552	ENSG00000155304	HSPA13
2552	ENSG00000138231	DBR1
2552	ENSG00000139323	POC1B
2552	ENSG00000170027	YWHAG
2552	ENSG00000169504	CLIC4
2552	ENSG00000105829	BET1
2552	ENSG00000169764	UGP2
2552	ENSG00000283024	ATAD1
2552	ENSG00000165501	LRR1
2552	ENSG00000096401	CDC5L
2552	ENSG00000135002	RFK
2552	ENSG00000135241	PNPLA8
2552	ENSG00000163001	CFAP36
2552	ENSG00000118418	HMGN3
2552	ENSG00000172175	MALT1
2552	ENSG00000108061	SHOC2
2552	ENSG00000102554	KLF5
2552	ENSG00000140030	GPR65
2552	ENSG00000127314	RAP1B
2552	ENSG00000175895	PLEKHF2
2552	ENSG00000066422	ZBTB11
2552	ENSG00000121579	NAA50
2552	ENSG00000197045	GMFB
2552	ENSG00000136783	NIPSNAP3A
2552	ENSG00000164022	AIMP1
2552	ENSG00000040633	PHF23
2552	ENSG00000182093	WRB
2552	ENSG00000116711	PLA2G4A
2552	ENSG00000205208	C4orf46
2552	ENSG00000109083	IFT20
2552	ENSG00000184209	SNRNP35
2552	ENSG00000136560	TANK
2552	ENSG00000009780	FAM76A
2552	ENSG00000168310	IRF2
2552	ENSG00000198843	SELT
2552	ENSG00000010404	IDS
2552	ENSG00000068697	LAPTM4A
2552	ENSG00000117133	RPF1
2552	ENSG00000112245	PTP4A1
2552	ENSG00000168303	MPLKIP
2552	ENSG00000198498	TMA16
2552	ENSG00000127824	TUBA4A
2552	ENSG00000164167	LSM6
2552	ENSG00000065135	GNAI3
2552	ENSG00000131981	LGALS3
2552	ENSG00000136104	RNASEH2B
2552	ENSG00000166845	C18orf54
2552	ENSG00000170606	HSPA4
2552	ENSG00000106392	C1GALT1
2552	ENSG00000079332	SAR1A
2552	ENSG00000151247	EIF4E
2552	ENSG00000108961	RANGRF
2552	ENSG00000139505	MTMR6
2552	ENSG00000161813	LARP4
2552	ENSG00000067334	DNTTIP2
2552	ENSG00000143155	TIPRL
2552	ENSG00000093144	ECHDC1
2552	ENSG00000134970	TMED7
2552	ENSG00000160201	U2AF1
2552	ENSG00000106560	GIMAP2
2552	ENSG00000204397	CARD16
2552	ENSG00000158615	PPP1R15B
2552	ENSG00000144228	SPOPL
2552	ENSG00000169251	NMD3
2552	ENSG00000104765	BNIP3L
2552	ENSG00000149231	CCDC82
2552	ENSG00000134001	EIF2S1
2552	ENSG00000178966	RMI1
2552	ENSG00000104219	ZDHHC2
2552	ENSG00000151748	SAV1
2552	ENSG00000196659	TTC30B
2552	ENSG00000139517	LNX2
2552	ENSG00000140350	ANP32A
2552	ENSG00000189266	PNRC2
2552	ENSG00000196975	ANXA4
2552	ENSG00000128989	ARPP19
2552	ENSG00000198612	COPS8
2552	ENSG00000152492	CCDC50
2552	ENSG00000125691	RPL23
2552	ENSG00000104343	UBE2W
2552	ENSG00000111269	CREBL2
2552	ENSG00000164951	PDP1
2552	ENSG00000280858	RPL7A
2552	ENSG00000163950	SLBP
2552	ENSG00000241399	CD302
2552	ENSG00000141367	CLTC
2552	ENSG00000170185	USP38
2552	ENSG00000120063	GNA13
2552	ENSG00000140263	SORD
2552	ENSG00000188820	FAM26F
2552	ENSG00000166037	CEP57
2552	ENSG00000138430	OLA1
2552	ENSG00000101888	NXT2
2552	ENSG00000173145	NOC3L
2552	ENSG00000155307	SAMSN1
2552	ENSG00000121486	TRMT1L
2552	ENSG00000110958	PTGES3
2552	ENSG00000086666	ZFAND6
2552	ENSG00000150961	SEC24D
2552	ENSG00000176731	C8orf59
2552	ENSG00000152422	XRCC4
2552	ENSG00000110768	GTF2H1
2552	ENSG00000179144	GIMAP7
2552	ENSG00000136051	KIAA1033
2552	ENSG00000172869	DMXL1
2552	ENSG00000151116	UEVLD
2552	ENSG00000137500	CCDC90B
2552	ENSG00000138794	CASP6
2552	ENSG00000143889	HNRNPLL
2552	ENSG00000132406	TMEM128
2552	ENSG00000128708	HAT1
2552	ENSG00000006625	GGCT
2552	ENSG00000171469	ZNF561
2552	ENSG00000101412	E2F1
2552	ENSG00000111802	TDP2
2552	ENSG00000166794	PPIB
2552	ENSG00000123106	CCDC91
2552	ENSG00000177576	C18orf32
2552	ENSG00000141682	PMAIP1
2552	ENSG00000109133	TMEM33
2552	ENSG00000115310	RTN4
2552	ENSG00000054219	LY75
2552	ENSG00000155508	CNOT8
2552	ENSG00000126860	EVI2A
2552	ENSG00000123268	ATF1
2552	ENSG00000081320	STK17B
2552	ENSG00000076053	RBM7
2552	ENSG00000152382	TADA1
2552	ENSG00000213203	GIMAP1
2552	ENSG00000122545	7-Sep
2552	ENSG00000244115	DNAJC25-GNG10
2552	ENSG00000180233	ZNRF2
2552	ENSG00000185414	MRPL30
2552	ENSG00000020426	MNAT1
2552	ENSG00000185432	METTL7A
2552	ENSG00000100519	PSMC6
2552	ENSG00000138449	SLC40A1
2552	ENSG00000120992	LYPLA1
2552	ENSG00000187325	TAF9B
2552	ENSG00000154473	BUB3
2552	ENSG00000055208	TAB2
2552	ENSG00000100811	YY1
2552	ENSG00000170584	NUDCD2
2552	ENSG00000092199	HNRNPC
2552	ENSG00000167005	NUDT21
2552	ENSG00000077232	DNAJC10
2552	ENSG00000187514	PTMA
2552	ENSG00000095794	CREM
2552	ENSG00000162368	CMPK1
2552	ENSG00000130755	GMFG
2552	ENSG00000213029	SPHAR
2552	ENSG00000174125	TLR1
2552	ENSG00000123728	RAP2C
2553	ENSG00000132819	RBM38
2553	ENSG00000161013	MGAT4B
2553	ENSG00000171700	RGS19
2553	ENSG00000106290	TAF6
2553	ENSG00000162302	RPS6KA4
2553	ENSG00000019582	CD74
2553	ENSG00000012211	PRICKLE3
2553	ENSG00000077235	GTF3C1
2553	ENSG00000198951	NAGA
2553	ENSG00000100599	RIN3
2553	ENSG00000197892	KIF13B
2553	ENSG00000087152	ATXN7L3
2553	ENSG00000011009	LYPLA2
2553	ENSG00000160691	SHC1
2553	ENSG00000131504	DIAPH1
2553	ENSG00000159692	CTBP1
2553	ENSG00000105221	AKT2
2553	ENSG00000149541	B3GAT3
2553	ENSG00000080845	DLGAP4
2553	ENSG00000196498	NCOR2
2553	ENSG00000105662	CRTC1
2553	ENSG00000178234	GALNT11
2553	ENSG00000178719	GRINA
2553	ENSG00000143373	ZNF687
2553	ENSG00000112079	STK38
2553	ENSG00000126561	STAT5A
2553	ENSG00000139613	SMARCC2
2553	ENSG00000100647	SUSD6
2553	ENSG00000100982	PCIF1
2553	ENSG00000111679	PTPN6
2553	ENSG00000172936	MYD88
2553	ENSG00000213638	ADAT3
2553	ENSG00000100393	EP300
2553	ENSG00000118046	STK11
2553	ENSG00000079432	CIC
2553	ENSG00000132535	DLG4
2553	ENSG00000153066	TXNDC11
2553	ENSG00000124126	PREX1
2553	ENSG00000141510	TP53
2553	ENSG00000197405	C5AR1
2553	ENSG00000110719	TCIRG1
2553	ENSG00000067248	DHX29
2553	ENSG00000163348	PYGO2
2553	ENSG00000062822	POLD1
2553	ENSG00000072518	MARK2
2553	ENSG00000076928	ARHGEF1
2553	ENSG00000135604	STX11
2553	ENSG00000165655	ZNF503
2554	ENSG00000135679	MDM2
2554	ENSG00000129003	VPS13C
2554	ENSG00000005302	MSL3
2554	ENSG00000161654	LSM12
2554	ENSG00000125952	MAX
2554	ENSG00000102218	RP2
2554	ENSG00000148154	UGCG
2554	ENSG00000262418	PTPRC
2554	ENSG00000129128	SPCS3
2554	ENSG00000175104	TRAF6
2554	ENSG00000159579	RSPRY1
2554	ENSG00000184203	PPP1R2
2554	ENSG00000151304	SRFBP1
2554	ENSG00000197780	TAF13
2554	ENSG00000108094	CUL2
2554	ENSG00000139372	TDG
2554	ENSG00000009844	VTA1
2554	ENSG00000141428	C18orf21
2554	ENSG00000143815	LBR
2554	ENSG00000113732	ATP6V0E1
2554	ENSG00000118564	FBXL5
2554	ENSG00000165660	FAM175B
2554	ENSG00000241553	ARPC4
2554	ENSG00000087338	GMCL1
2554	ENSG00000152332	UHMK1
2554	ENSG00000186660	ZFP91
2554	ENSG00000179021	C3orf38
2554	ENSG00000154001	PPP2R5E
2554	ENSG00000101347	SAMHD1
2554	ENSG00000198898	CAPZA2
2554	ENSG00000111647	UHRF1BP1L
2554	ENSG00000113163	COL4A3BP
2554	ENSG00000077254	USP33
2554	ENSG00000205339	IPO7
2554	ENSG00000168374	ARF4
2554	ENSG00000181804	SLC9A9
2554	ENSG00000153179	RASSF3
2554	ENSG00000100528	CNIH1
2554	ENSG00000095261	PSMD5
2554	ENSG00000085415	SEH1L
2554	ENSG00000093183	SEC22C
2554	ENSG00000100890	KIAA0391
2554	ENSG00000164305	CASP3
2555	ENSG00000169193	CCDC126
2555	ENSG00000023516	AKAP11
2555	ENSG00000111011	RSRC2
2555	ENSG00000070081	NUCB2
2555	ENSG00000136527	TRA2B
2555	ENSG00000111885	MAN1A1
2555	ENSG00000043514	TRIT1
2555	ENSG00000234545	FAM133B
2555	ENSG00000176890	TYMS
2555	ENSG00000082269	FAM135A
2555	ENSG00000244045	TMEM199
2555	ENSG00000165516	KLHDC2
2555	ENSG00000113638	TTC33
2555	ENSG00000184635	ZNF93
2555	ENSG00000113387	SUB1
2555	ENSG00000087302	C14orf166
2555	ENSG00000119965	C10orf88
2555	ENSG00000206562	METTL6
2555	ENSG00000075089	ACTR6
2555	ENSG00000061794	MRPS35
2555	ENSG00000204899	MZT1
2555	ENSG00000114503	NCBP2
2555	ENSG00000092020	PPP2R3C
2555	ENSG00000047346	FAM214A
2555	ENSG00000142937	RPS8
2555	ENSG00000031691	CENPQ
2555	ENSG00000157426	AASDH
2555	ENSG00000119953	SMNDC1
2555	ENSG00000165506	DNAAF2
2556	ENSG00000151893	CACUL1
2556	ENSG00000183340	JRKL
2556	ENSG00000073921	PICALM
2556	ENSG00000152601	MBNL1
2556	ENSG00000100647	SUSD6
2556	ENSG00000159256	MORC3
2556	ENSG00000159200	RCAN1
2556	ENSG00000112144	ICK
2556	ENSG00000092148	HECTD1
2556	ENSG00000164463	CREBRF
2556	ENSG00000100393	EP300
2556	ENSG00000110321	EIF4G2
2556	ENSG00000011405	PIK3C2A
2556	ENSG00000083097	DOPEY1
2556	ENSG00000169826	CSGALNACT2
2556	ENSG00000112200	ZNF451
2556	ENSG00000175105	ZNF654
2556	ENSG00000143952	VPS54
2556	ENSG00000159459	UBR1
2556	ENSG00000082898	XPO1
2556	ENSG00000110395	CBL
2556	ENSG00000116044	NFE2L2
2556	ENSG00000169554	ZEB2
2556	ENSG00000075420	FNDC3B
2556	ENSG00000109458	GAB1
2556	ENSG00000055609	KMT2C
2556	ENSG00000163539	CLASP2
2556	ENSG00000102189	EEA1
2556	ENSG00000116266	STXBP3
2557	ENSG00000146278	PNRC1
2557	ENSG00000151014	NOCT
2557	ENSG00000186298	PPP1CC
2557	ENSG00000170185	USP38
2557	ENSG00000186063	AIDA
2557	ENSG00000182149	IST1
2557	ENSG00000196776	CD47
2557	ENSG00000139163	ETNK1
2557	ENSG00000165502	RPL36AL
2557	ENSG00000123358	NR4A1
2557	ENSG00000146463	ZMYM4
2557	ENSG00000138231	DBR1
2557	ENSG00000169504	CLIC4
2557	ENSG00000122482	ZNF644
2557	ENSG00000141646	SMAD4
2557	ENSG00000163428	LRRC58
2557	ENSG00000169122	FAM110B
2557	ENSG00000162616	DNAJB4
2557	ENSG00000187325	TAF9B
2557	ENSG00000168172	HOOK3
2557	ENSG00000059804	SLC2A3
2557	ENSG00000196659	TTC30B
2557	ENSG00000111224	PARP11
2557	ENSG00000175471	MCTP1
2557	ENSG00000066583	ISOC1
2557	ENSG00000122376	FAM35A
2557	ENSG00000170802	FOXN2
2557	ENSG00000140262	TCF12
2557	ENSG00000071537	SEL1L
2558	ENSG00000124496	TRERF1
2558	ENSG00000164307	ERAP1
2558	ENSG00000130164	LDLR
2558	ENSG00000205726	ITSN1
2558	ENSG00000011566	MAP4K3
2558	ENSG00000131149	GSE1
2558	ENSG00000141027	NCOR1
2558	ENSG00000138434	SSFA2
2558	ENSG00000166801	FAM111A
2558	ENSG00000064726	BTBD1
2558	ENSG00000172493	AFF1
2558	ENSG00000159216	RUNX1
2558	ENSG00000168172	HOOK3
2558	ENSG00000059804	SLC2A3
2558	ENSG00000048649	RSF1
2558	ENSG00000283087	CPEB2
2558	ENSG00000131873	CHSY1
2558	ENSG00000033327	GAB2
2558	ENSG00000147113	CXorf36
2558	ENSG00000119138	KLF9
2558	ENSG00000135905	DOCK10
2558	ENSG00000173821	RNF213
2558	ENSG00000111913	FAM65B
2558	ENSG00000054118	THRAP3
2559	ENSG00000075413	MARK3
2559	ENSG00000173456	RNF26
2559	ENSG00000100243	CYB5R3
2559	ENSG00000162430	SEPN1
2559	ENSG00000236063	ABHD16A
2559	ENSG00000111676	ATN1
2559	ENSG00000100292	HMOX1
2559	ENSG00000172936	MYD88
2559	ENSG00000105568	PPP2R1A
2559	ENSG00000213638	ADAT3
2559	ENSG00000178209	PLEC
2559	ENSG00000105486	LIG1
2559	ENSG00000135636	DYSF
2559	ENSG00000079999	KEAP1
2559	ENSG00000282844	ACTN4
2559	ENSG00000166825	ANPEP
2559	ENSG00000033100	CHPF2
2559	ENSG00000105520	PLPPR2
2559	ENSG00000125898	FAM110A
2559	ENSG00000173039	RELA
2559	ENSG00000104973	MED25
2559	ENSG00000182158	CREB3L2
2559	ENSG00000196814	MVB12B
2559	ENSG00000103653	CSK
2560	ENSG00000143207	RFWD2
2560	ENSG00000266412	NCOA4
2560	ENSG00000198890	PRMT6
2560	ENSG00000170113	NIPA1
2560	ENSG00000139291	TMEM19
2560	ENSG00000115750	TAF1B
2560	ENSG00000058056	USP13
2560	ENSG00000112210	RAB23
2560	ENSG00000165572	KBTBD6
2560	ENSG00000079215	SLC1A3
2560	ENSG00000100380	ST13
2560	ENSG00000025156	HSF2
2560	ENSG00000106034	CPED1
2560	ENSG00000065060	UHRF1BP1
2560	ENSG00000111231	GPN3
2560	ENSG00000104660	LEPROTL1
2560	ENSG00000135643	KCNMB4
2560	ENSG00000174137	FAM53A
2560	ENSG00000149212	SESN3
2560	ENSG00000123240	OPTN
2560	ENSG00000104320	NBN
2560	ENSG00000145431	PDGFC
2561	ENSG00000168310	IRF2
2561	ENSG00000028116	VRK2
2561	ENSG00000123609	NMI
2561	ENSG00000115159	GPD2
2561	ENSG00000132963	POMP
2561	ENSG00000086065	CHMP5
2561	ENSG00000176731	C8orf59
2561	ENSG00000255221	CARD17
2561	ENSG00000147894	C9orf72
2561	ENSG00000163636	PSMD6
2561	ENSG00000099901	RANBP1
2561	ENSG00000172845	SP3
2561	ENSG00000120742	SERP1
2561	ENSG00000166747	AP1G1
2561	ENSG00000113597	TRAPPC13
2561	ENSG00000135655	USP15
2561	ENSG00000100567	PSMA3
2561	ENSG00000136936	XPA
2561	ENSG00000168300	PCMTD1
2561	ENSG00000204397	CARD16
2562	ENSG00000161013	MGAT4B
2562	ENSG00000108510	MED13
2562	ENSG00000143878	RHOB
2562	ENSG00000173334	TRIB1
2562	ENSG00000221869	CEBPD
2562	ENSG00000100292	HMOX1
2562	ENSG00000080845	DLGAP4
2562	ENSG00000053254	FOXN3
2562	ENSG00000068354	TBC1D25
2562	ENSG00000186480	INSIG1
2562	ENSG00000167258	CDK12
2562	ENSG00000178719	GRINA
2562	ENSG00000278533	OSCAR
2562	ENSG00000168995	SIGLEC7
2562	ENSG00000105953	OGDH
2562	ENSG00000163297	ANTXR2
2562	ENSG00000138346	DNA2
2562	ENSG00000131188	PRR7
2562	ENSG00000135334	AKIRIN2
2562	ENSG00000103653	CSK
2563	ENSG00000169499	PLEKHA2
2563	ENSG00000168438	CDC40
2563	ENSG00000142867	BCL10
2563	ENSG00000122218	COPA
2563	ENSG00000006831	ADIPOR2
2563	ENSG00000112096	SOD2
2563	ENSG00000101916	TLR8
2563	ENSG00000198146	ZNF770
2563	ENSG00000175073	VCPIP1
2563	ENSG00000221963	APOL6
2563	ENSG00000076321	KLHL20
2563	ENSG00000113368	LMNB1
2563	ENSG00000163412	EIF4E3
2563	ENSG00000182831	C16orf72
2563	ENSG00000177565	TBL1XR1
2563	ENSG00000140157	NIPA2
2563	ENSG00000151553	FAM160B1
2563	ENSG00000178163	ZNF518B
2564	ENSG00000168066	SF1
2564	ENSG00000108256	NUFIP2
2564	ENSG00000182957	SPATA13
2564	ENSG00000159140	SON
2564	ENSG00000197217	ENTPD4
2564	ENSG00000006715	VPS41
2564	ENSG00000106546	AHR
2564	ENSG00000100485	SOS2
2564	ENSG00000151694	ADAM17
2564	ENSG00000281766	RYBP
2564	ENSG00000153250	RBMS1
2564	ENSG00000034677	RNF19A
2564	ENSG00000127334	DYRK2
2564	ENSG00000188994	ZNF292
2564	ENSG00000165417	GTF2A1
2564	ENSG00000283510	INO80D
2564	ENSG00000148110	MFSD14B
2565	ENSG00000167962	ZNF598
2565	ENSG00000060971	ACAA1
2565	ENSG00000198026	ZNF335
2565	ENSG00000007545	CRAMP1
2565	ENSG00000110514	MADD
2565	ENSG00000153107	ANAPC1
2565	ENSG00000009790	TRAF3IP3
2565	ENSG00000111726	CMAS
2565	ENSG00000135709	KIAA0513
2565	ENSG00000121060	TRIM25
2565	ENSG00000182511	FES
2565	ENSG00000171793	CTPS1
2565	ENSG00000203896	LIME1
2565	ENSG00000100099	HPS4
2565	ENSG00000070614	NDST1
2565	ENSG00000137824	RMDN3
2566	ENSG00000023516	AKAP11
2566	ENSG00000112297	AIM1
2566	ENSG00000095015	MAP3K1
2566	ENSG00000196172	ZNF681
2566	ENSG00000114127	XRN1
2566	ENSG00000138386	NAB1
2566	ENSG00000111885	MAN1A1
2566	ENSG00000172716	SLFN11
2566	ENSG00000162636	FAM102B
2566	ENSG00000082269	FAM135A
2566	ENSG00000188641	DPYD
2566	ENSG00000136643	RPS6KC1
2566	ENSG00000172845	SP3
2566	ENSG00000132824	SERINC3
2566	ENSG00000152061	RABGAP1L
2566	ENSG00000143669	LYST
2567	ENSG00000105875	WDR91
2567	ENSG00000197111	PCBP2
2567	ENSG00000158473	CD1D
2567	ENSG00000143772	ITPKB
2567	ENSG00000186350	RXRA
2567	ENSG00000099797	TECR
2567	ENSG00000144040	SFXN5
2567	ENSG00000121775	TMEM39B
2567	ENSG00000196693	ZNF33B
2567	ENSG00000113269	RNF130
2567	ENSG00000143819	EPHX1
2567	ENSG00000181523	SGSH
2567	ENSG00000125449	ARMC7
2567	ENSG00000163050	ADCK3
2567	ENSG00000090238	YPEL3
2568	ENSG00000214097	SMCO1
2568	ENSG00000116132	PRRX1
2568	ENSG00000179627	ZBTB42
2568	ENSG00000196611	MMP1
2568	ENSG00000176978	DPP7
2568	ENSG00000127666	TICAM1
2568	ENSG00000099968	BCL2L13
2568	ENSG00000188848	BEND4
2568	ENSG00000140931	CMTM3
2568	ENSG00000159720	ATP6V0D1
2568	ENSG00000112118	MCM3
2568	ENSG00000076662	ICAM3
2568	ENSG00000163959	SLC51A
2568	ENSG00000175048	ZDHHC14
2568	ENSG00000133884	DPF2
2569	ENSG00000023516	AKAP11
2569	ENSG00000023287	RB1CC1
2569	ENSG00000182827	ACBD3
2569	ENSG00000122557	HERPUD2
2569	ENSG00000118007	STAG1
2569	ENSG00000111885	MAN1A1
2569	ENSG00000119314	PTBP3
2569	ENSG00000071189	SNX13
2569	ENSG00000109436	TBC1D9
2569	ENSG00000082269	FAM135A
2569	ENSG00000159256	MORC3
2569	ENSG00000091527	CDV3
2569	ENSG00000105887	MTPN
2569	ENSG00000137845	ADAM10
2569	ENSG00000038427	VCAN
2570	ENSG00000115756	HPCAL1
2570	ENSG00000196510	ANAPC7
2570	ENSG00000101190	TCFL5
2570	ENSG00000089006	SNX5
2570	ENSG00000091106	NLRC4
2570	ENSG00000132155	RAF1
2570	ENSG00000123136	DDX39A
2570	ENSG00000179163	FUCA1
2570	ENSG00000168056	LTBP3
2570	ENSG00000105383	CD33
2570	ENSG00000041802	LSG1
2570	ENSG00000163655	GMPS
2570	ENSG00000102882	MAPK3
2571	ENSG00000119720	NRDE2
2571	ENSG00000009307	CSDE1
2571	ENSG00000276725	CEP170
2571	ENSG00000280987	MATR3
2571	ENSG00000176463	SLCO3A1
2571	ENSG00000003056	M6PR
2571	ENSG00000109670	FBXW7
2571	ENSG00000118217	ATF6
2571	ENSG00000151414	NEK7
2571	ENSG00000160551	TAOK1
2571	ENSG00000135018	UBQLN1
2571	ENSG00000106144	CASP2
2571	ENSG00000163110	PDLIM5
2572	ENSG00000147274	RBMX
2572	ENSG00000113068	PFDN1
2572	ENSG00000175104	TRAF6
2572	ENSG00000164944	KIAA1429
2572	ENSG00000112078	KCTD20
2572	ENSG00000129083	COPB1
2572	ENSG00000221914	PPP2R2A
2572	ENSG00000140543	DET1
2572	ENSG00000262473	GART
2573	ENSG00000108622	ICAM2
2573	ENSG00000063241	ISOC2
2573	ENSG00000196839	ADA
2573	ENSG00000198056	PRIM1
2573	ENSG00000203797	DDO
2573	ENSG00000126458	RRAS
2573	ENSG00000137757	CASP5
2573	ENSG00000164116	GUCY1A3
2574	ENSG00000143207	RFWD2
2574	ENSG00000165527	ARF6
2574	ENSG00000184005	ST6GALNAC3
2574	ENSG00000134758	RNF138
2574	ENSG00000188529	SRSF10
2574	ENSG00000133731	IMPA1
2574	ENSG00000173597	SULT1B1
2574	ENSG00000125868	DSTN
2575	ENSG00000120690	ELF1
2575	ENSG00000170852	KBTBD2
2575	ENSG00000152520	PAN3
2575	ENSG00000024048	UBR2
2575	ENSG00000113742	CPEB4
2575	ENSG00000163659	TIPARP
2575	ENSG00000139687	RB1
2576	ENSG00000177576	C18orf32
2576	ENSG00000108510	MED13
2576	ENSG00000164603	BMT2
2576	ENSG00000141367	CLTC
2576	ENSG00000120686	UFM1
2576	ENSG00000102531	FNDC3A
2576	ENSG00000185650	ZFP36L1
2576	ENSG00000114023	FAM162A
2576	ENSG00000164151	ICE1
2576	ENSG00000100644	HIF1A
2576	ENSG00000145241	CENPC
2576	ENSG00000160201	U2AF1
2576	ENSG00000134294	SLC38A2
2576	ENSG00000153922	CHD1
2576	ENSG00000115364	MRPL19
2576	ENSG00000232119	MCTS1
2576	ENSG00000162521	RBBP4
2576	ENSG00000154473	BUB3
2576	ENSG00000138592	USP8
2576	ENSG00000189266	PNRC2
2576	ENSG00000089195	TRMT6
2576	ENSG00000176624	MEX3C
2577	ENSG00000186354	C9orf47
2577	ENSG00000116299	KIAA1324
2577	ENSG00000173200	PARP15
2577	ENSG00000198771	RCSD1
2577	ENSG00000137941	TTLL7
2578	ENSG00000118496	FBXO30
2578	ENSG00000017260	ATP2C1
2578	ENSG00000074621	SLC24A1
2578	ENSG00000151702	FLI1
2578	ENSG00000048392	RRM2B
2578	ENSG00000138801	PAPSS1
2578	ENSG00000080345	RIF1
2578	ENSG00000182481	KPNA2
2578	ENSG00000176018	LYSMD3
2578	ENSG00000134627	PIWIL4
2578	ENSG00000139793	MBNL2
2578	ENSG00000275272	YTHDC1
2578	ENSG00000012660	ELOVL5
2578	ENSG00000101972	STAG2
2578	ENSG00000075223	SEMA3C
2578	ENSG00000174579	MSL2
2578	ENSG00000173542	MOB1B
2578	ENSG00000042493	CAPG
2578	ENSG00000144909	OSBPL11
2578	ENSG00000112893	MAN2A1
2578	ENSG00000107341	UBE2R2
2578	ENSG00000163605	PPP4R2
2578	ENSG00000162600	OMA1
2578	ENSG00000145740	SLC30A5
2578	ENSG00000107789	MINPP1
2578	ENSG00000106993	CDC37L1
2578	ENSG00000159399	HK2
2578	ENSG00000176871	WSB2
2578	ENSG00000175354	PTPN2
2578	ENSG00000183044	ABAT
2578	ENSG00000101751	POLI
2578	ENSG00000009780	FAM76A
2578	ENSG00000118495	PLAGL1
2578	ENSG00000129292	PHF20L1
2578	ENSG00000109466	KLHL2
2578	ENSG00000163694	RBM47
2578	ENSG00000197579	TOPORS
2578	ENSG00000118197	DDX59
2578	ENSG00000109436	TBC1D9
2578	ENSG00000127824	TUBA4A
2578	ENSG00000157107	FCHO2
2578	ENSG00000124795	DEK
2578	ENSG00000180398	MCFD2
2578	ENSG00000152409	JMY
2578	ENSG00000136104	RNASEH2B
2578	ENSG00000170606	HSPA4
2578	ENSG00000151247	EIF4E
2578	ENSG00000132466	ANKRD17
2578	ENSG00000214078	CPNE1
2578	ENSG00000067334	DNTTIP2
2578	ENSG00000123066	MED13L
2578	ENSG00000160201	U2AF1
2578	ENSG00000106560	GIMAP2
2578	ENSG00000166012	TAF1D
2578	ENSG00000134371	CDC73
2578	ENSG00000158615	PPP1R15B
2578	ENSG00000140299	BNIP2
2578	ENSG00000147601	TERF1
2578	ENSG00000144228	SPOPL
2578	ENSG00000156642	NPTN
2578	ENSG00000104765	BNIP3L
2578	ENSG00000134440	NARS
2578	ENSG00000146376	ARHGAP18
2578	ENSG00000188021	UBQLN2
2578	ENSG00000170571	EMB
2578	ENSG00000135363	LMO2
2578	ENSG00000154736	ADAMTS5
2578	ENSG00000140350	ANP32A
2578	ENSG00000196975	ANXA4
2578	ENSG00000073417	PDE8A
2578	ENSG00000151135	TMEM263
2578	ENSG00000135090	TAOK3
2578	ENSG00000047346	FAM214A
2578	ENSG00000119953	SMNDC1
2578	ENSG00000117616	RSRP1
2578	ENSG00000074266	EED
2578	ENSG00000278312	LENG9
2578	ENSG00000164941	INTS8
2578	ENSG00000280858	RPL7A
2578	ENSG00000163950	SLBP
2578	ENSG00000153147	SMARCA5
2578	ENSG00000275052	PPP4R3B
2578	ENSG00000141367	CLTC
2578	ENSG00000198862	LTN1
2578	ENSG00000102531	FNDC3A
2578	ENSG00000016864	GLT8D1
2578	ENSG00000187866	FAM122A
2578	ENSG00000122884	P4HA1
2578	ENSG00000159873	CCDC117
2578	ENSG00000189403	HMGB1
2578	ENSG00000188906	LRRK2
2578	ENSG00000188820	FAM26F
2578	ENSG00000166037	CEP57
2578	ENSG00000109586	GALNT7
2578	ENSG00000118482	PHF3
2578	ENSG00000283068	IBTK
2578	ENSG00000153922	CHD1
2578	ENSG00000112249	ASCC3
2578	ENSG00000140575	IQGAP1
2578	ENSG00000122299	ZC3H7A
2578	ENSG00000138814	PPP3CA
2578	ENSG00000198000	NOL8
2578	ENSG00000148943	LIN7C
2578	ENSG00000115548	KDM3A
2578	ENSG00000134900	TPP2
2578	ENSG00000145868	FBXO38
2578	ENSG00000155629	PIK3AP1
2578	ENSG00000143889	HNRNPLL
2578	ENSG00000128708	HAT1
2578	ENSG00000108468	CBX1
2578	ENSG00000103381	CPPED1
2578	ENSG00000111802	TDP2
2578	ENSG00000114166	KAT2B
2578	ENSG00000166794	PPIB
2578	ENSG00000108510	MED13
2578	ENSG00000123106	CCDC91
2578	ENSG00000126261	UBA2
2578	ENSG00000077147	TM9SF3
2578	ENSG00000115310	RTN4
2578	ENSG00000112992	NNT
2578	ENSG00000135999	EPC2
2578	ENSG00000060339	CCAR1
2578	ENSG00000112697	TMEM30A
2578	ENSG00000110344	UBE4A
2578	ENSG00000160218	TRAPPC10
2578	ENSG00000122545	7-Sep
2578	ENSG00000119812	FAM98A
2578	ENSG00000180233	ZNRF2
2578	ENSG00000165156	ZHX1
2578	ENSG00000145241	CENPC
2578	ENSG00000178904	DPY19L3
2578	ENSG00000185432	METTL7A
2578	ENSG00000164244	PRRC1
2578	ENSG00000096872	IFT74
2578	ENSG00000129518	EAPP
2578	ENSG00000126524	SBDS
2578	ENSG00000055208	TAB2
2578	ENSG00000100811	YY1
2578	ENSG00000198586	TLK1
2578	ENSG00000058063	ATP11B
2578	ENSG00000095794	CREM
2578	ENSG00000198707	CEP290
2578	ENSG00000001084	GCLC
2578	ENSG00000038427	VCAN
2578	ENSG00000198730	CTR9
2578	ENSG00000178700	DHFRL1
2578	ENSG00000188177	ZC3H6
2578	ENSG00000089177	KIF16B
2578	ENSG00000196950	SLC39A10
2578	ENSG00000134242	PTPN22
2578	ENSG00000114023	FAM162A
2578	ENSG00000112144	ICK
2578	ENSG00000138660	AP1AR
2578	ENSG00000174749	C4orf32
2578	ENSG00000170027	YWHAG
2578	ENSG00000100644	HIF1A
2578	ENSG00000048991	R3HDM1
2578	ENSG00000058272	PPP1R12A
2578	ENSG00000135535	CD164
2578	ENSG00000135002	RFK
2578	ENSG00000138398	PPIG
2578	ENSG00000127125	PPCS
2578	ENSG00000108423	TUBD1
2578	ENSG00000066422	ZBTB11
2578	ENSG00000121579	NAA50
2578	ENSG00000126945	HNRNPH2
2578	ENSG00000136100	VPS36
2578	ENSG00000275066	SYNRG
2578	ENSG00000164022	AIMP1
2578	ENSG00000198718	FAM179B
2578	ENSG00000184209	SNRNP35
2578	ENSG00000152193	RNF219
2578	ENSG00000281763	DHX36
2578	ENSG00000136560	TANK
2578	ENSG00000175582	RAB6A
2578	ENSG00000104365	IKBKB
2578	ENSG00000064652	SNX24
2578	ENSG00000152795	HNRNPDL
2578	ENSG00000171467	ZNF318
2578	ENSG00000132912	DCTN4
2578	ENSG00000110934	BIN2
2578	ENSG00000146587	RBAK
2578	ENSG00000111790	FGFR1OP2
2578	ENSG00000153201	RANBP2
2578	ENSG00000198218	QRICH1
2578	ENSG00000079332	SAR1A
2578	ENSG00000112406	HECA
2578	ENSG00000093144	ECHDC1
2578	ENSG00000134222	PSRC1
2578	ENSG00000031003	FAM13B
2578	ENSG00000174405	LIG4
2578	ENSG00000147649	MTDH
2578	ENSG00000011260	UTP18
2578	ENSG00000196323	ZBTB44
2578	ENSG00000122550	KLHL7
2578	ENSG00000116406	EDEM3
2578	ENSG00000151748	SAV1
2578	ENSG00000168152	THAP9
2578	ENSG00000086300	SNX10
2578	ENSG00000122958	VPS26A
2578	ENSG00000104626	ERI1
2578	ENSG00000198189	HSD17B11
2578	ENSG00000121879	PIK3CA
2578	ENSG00000213020	ZNF611
2578	ENSG00000167635	ZNF146
2578	ENSG00000162924	REL
2578	ENSG00000125691	RPL23
2578	ENSG00000164951	PDP1
2578	ENSG00000096746	HNRNPH3
2578	ENSG00000149100	EIF3M
2578	ENSG00000120063	GNA13
2578	ENSG00000118705	RPN2
2578	ENSG00000009413	REV3L
2578	ENSG00000078142	PIK3C3
2578	ENSG00000164040	PGRMC2
2578	ENSG00000108424	KPNB1
2578	ENSG00000164104	HMGB2
2578	ENSG00000155850	SLC26A2
2578	ENSG00000215301	DDX3X
2578	ENSG00000178425	NT5DC1
2578	ENSG00000067900	ROCK1
2578	ENSG00000164151	ICE1
2578	ENSG00000155307	SAMSN1
2578	ENSG00000075711	DLG1
2578	ENSG00000133318	RTN3
2578	ENSG00000110958	PTGES3
2578	ENSG00000134294	SLC38A2
2578	ENSG00000143033	MTF2
2578	ENSG00000176624	MEX3C
2578	ENSG00000182827	ACBD3
2578	ENSG00000152422	XRCC4
2578	ENSG00000113615	SEC24A
2578	ENSG00000136051	KIAA1033
2578	ENSG00000137878	GCOM1
2578	ENSG00000125304	TM9SF2
2578	ENSG00000144597	EAF1
2578	ENSG00000141384	TAF4B
2578	ENSG00000033170	FUT8
2578	ENSG00000185246	PRPF39
2578	ENSG00000096717	SIRT1
2578	ENSG00000138794	CASP6
2578	ENSG00000163510	CWC22
2578	ENSG00000006625	GGCT
2578	ENSG00000072042	RDH11
2578	ENSG00000111011	RSRC2
2578	ENSG00000153827	TRIP12
2578	ENSG00000185650	ZFP36L1
2578	ENSG00000127947	PTPN12
2578	ENSG00000123268	ATF1
2578	ENSG00000084676	NCOA1
2578	ENSG00000107581	EIF3A
2578	ENSG00000087095	NLK
2578	ENSG00000064933	PMS1
2578	ENSG00000126777	KTN1
2578	ENSG00000104093	DMXL2
2578	ENSG00000278053	DDX52
2578	ENSG00000135250	SRPK2
2578	ENSG00000115091	ACTR3
2578	ENSG00000137845	ADAM10
2578	ENSG00000164938	TP53INP1
2578	ENSG00000151835	SACS
2578	ENSG00000095002	MSH2
2578	ENSG00000123545	NDUFAF4
2578	ENSG00000171634	BPTF
2578	ENSG00000170584	NUDCD2
2578	ENSG00000185946	RNPC3
2578	ENSG00000121057	AKAP1
2578	ENSG00000145907	G3BP1
2578	ENSG00000143164	DCAF6
2578	ENSG00000174125	TLR1
2578	ENSG00000115935	WIPF1
2578	ENSG00000166503	RP11-382A20.3
2578	ENSG00000091164	TXNL1
2578	ENSG00000164167	LSM6
2578	ENSG00000007202	KIAA0100
2579	ENSG00000039523	FAM65A
2579	ENSG00000159788	RGS12
2579	ENSG00000109756	RAPGEF2
2579	ENSG00000275911	NDE1
2579	ENSG00000119139	TJP2
2579	ENSG00000125482	TTF1
2579	ENSG00000147251	DOCK11
2579	ENSG00000138081	FBXO11
2579	ENSG00000134086	VHL
2579	ENSG00000100242	SUN2
2579	ENSG00000010295	IFFO1
2579	ENSG00000130779	CLIP1
2579	ENSG00000100815	TRIP11
2579	ENSG00000068489	PRR11
2579	ENSG00000214753	HNRNPUL2
2579	ENSG00000134852	CLOCK
2579	ENSG00000005339	CREBBP
2579	ENSG00000152669	CCNO
2579	ENSG00000165733	BMS1
2579	ENSG00000169228	RAB24
2579	ENSG00000166508	MCM7
2579	ENSG00000215440	NPEPL1
2579	ENSG00000114982	KANSL3
2579	ENSG00000132205	EMILIN2
2579	ENSG00000099860	GADD45B
2579	ENSG00000162298	SYVN1
2579	ENSG00000160633	SAFB
2579	ENSG00000124222	STX16
2579	ENSG00000149716	ORAOV1
2579	ENSG00000163714	U2SURP
2579	ENSG00000180530	NRIP1
2579	ENSG00000072364	AFF4
2579	ENSG00000005483	KMT2E
2579	ENSG00000266094	RASSF5
2579	ENSG00000140992	PDPK1
2579	ENSG00000166938	DIS3L
2579	ENSG00000139437	TCHP
2579	ENSG00000172216	CEBPB
2579	ENSG00000139218	SCAF11
2579	ENSG00000181555	SETD2
2579	ENSG00000096070	BRPF3
2579	ENSG00000036549	ZZZ3
2579	ENSG00000156030	ELMSAN1
2579	ENSG00000121297	TSHZ3
2579	ENSG00000187796	CARD9
2579	ENSG00000087074	PPP1R15A
2579	ENSG00000127084	FGD3
2579	ENSG00000109736	MFSD10
2579	ENSG00000059804	SLC2A3
2579	ENSG00000166164	BRD7
2579	ENSG00000147548	WHSC1L1
2579	ENSG00000090863	GLG1
2579	ENSG00000159023	EPB41
2579	ENSG00000124535	WRNIP1
2579	ENSG00000112624	GLTSCR1L
2579	ENSG00000129933	MAU2
2579	ENSG00000150593	PDCD4
2579	ENSG00000167522	ANKRD11
2579	ENSG00000188315	C3orf62
2579	ENSG00000167987	VPS37C
2579	ENSG00000180902	D2HGDH
2579	ENSG00000105397	TYK2
2579	ENSG00000107771	CCSER2
2579	ENSG00000154832	CXXC1
2579	ENSG00000007944	MYLIP
2579	ENSG00000113916	BCL6
2579	ENSG00000128016	ZFP36
2579	ENSG00000125810	CD93
2579	ENSG00000127419	TMEM175
2579	ENSG00000104880	ARHGEF18
2579	ENSG00000065526	SPEN
2579	ENSG00000168872	DDX19A
2579	ENSG00000164430	MB21D1
2579	ENSG00000063169	GLTSCR1
2579	ENSG00000107611	CUBN
2579	ENSG00000072736	NFATC3
2579	ENSG00000103249	CLCN7
2579	ENSG00000165458	INPPL1
2579	ENSG00000107738	C10orf54
2579	ENSG00000080608	PUM3
2579	ENSG00000087206	UIMC1
2579	ENSG00000101391	CDK5RAP1
2579	ENSG00000144504	ANKMY1
2579	ENSG00000044115	CTNNA1
2579	ENSG00000156299	TIAM1
2579	ENSG00000161904	LEMD2
2579	ENSG00000173120	KDM2A
2579	ENSG00000004487	KDM1A
2579	ENSG00000147459	DOCK5
2579	ENSG00000197081	IGF2R
2579	ENSG00000064393	HIPK2
2579	ENSG00000130338	TULP4
2579	ENSG00000185504	FAAP100
2579	ENSG00000179833	SERTAD2
2579	ENSG00000072121	ZFYVE26
2579	ENSG00000133606	MKRN1
2579	ENSG00000115525	ST3GAL5
2579	ENSG00000159140	SON
2579	ENSG00000129351	ILF3
2579	ENSG00000221869	CEBPD
2579	ENSG00000186001	LRCH3
2579	ENSG00000118816	CCNI
2579	ENSG00000174718	KIAA1551
2579	ENSG00000145703	IQGAP2
2579	ENSG00000139433	GLTP
2579	ENSG00000100354	TNRC6B
2579	ENSG00000037474	NSUN2
2579	ENSG00000134107	BHLHE40
2579	ENSG00000170776	AKAP13
2579	ENSG00000127946	HIP1
2579	ENSG00000167977	KCTD5
2579	ENSG00000089154	GCN1
2579	ENSG00000127603	MACF1
2579	ENSG00000087087	SRRT
2579	ENSG00000273859	RASSF7
2579	ENSG00000064999	ANKS1A
2579	ENSG00000164190	NIPBL
2579	ENSG00000171988	JMJD1C
2579	ENSG00000168970	JMJD7-PLA2G4B
2579	ENSG00000140836	ZFHX3
2579	ENSG00000078124	ACER3
2579	ENSG00000106009	BRAT1
2579	ENSG00000173575	CHD2
2579	ENSG00000117523	PRRC2C
2579	ENSG00000100106	TRIOBP
2579	ENSG00000029725	RABEP1
2579	ENSG00000168944	CEP120
2579	ENSG00000178950	GAK
2579	ENSG00000153317	ASAP1
2579	ENSG00000112941	PAPD7
2579	ENSG00000101040	ZMYND8
2579	ENSG00000108039	XPNPEP1
2579	ENSG00000146592	CREB5
2579	ENSG00000198604	BAZ1A
2579	ENSG00000204842	ATXN2
2579	ENSG00000160299	PCNT
2579	ENSG00000154822	PLCL2
2579	ENSG00000152520	PAN3
2579	ENSG00000182606	TRAK1
2579	ENSG00000173821	RNF213
2579	ENSG00000048740	CELF2
2579	ENSG00000107929	LARP4B
2579	ENSG00000148841	ITPRIP
2579	ENSG00000278741	ABR
2579	ENSG00000135074	ADAM19
2579	ENSG00000100034	PPM1F
2579	ENSG00000138468	SENP7
2579	ENSG00000129467	ADCY4
2579	ENSG00000187824	TMEM220
2579	ENSG00000080802	CNOT4
2579	ENSG00000159256	MORC3
2579	ENSG00000180182	MED14
2579	ENSG00000011454	RABGAP1
2579	ENSG00000008083	JARID2
2579	ENSG00000160972	PPP1R16A
2579	ENSG00000116786	PLEKHM2
2579	ENSG00000152518	ZFP36L2
2579	ENSG00000107263	RAPGEF1
2579	ENSG00000118689	FOXO3
2579	ENSG00000115137	DNAJC27
2579	ENSG00000115355	CCDC88A
2579	ENSG00000115504	EHBP1
2579	ENSG00000148400	NOTCH1
2579	ENSG00000109047	RCVRN
2579	ENSG00000107372	ZFAND5
2579	ENSG00000151461	UPF2
2579	ENSG00000084652	TXLNA
2579	ENSG00000096060	FKBP5
2579	ENSG00000197323	TRIM33
2579	ENSG00000161921	CXCL16
2579	ENSG00000107863	ARHGAP21
2579	ENSG00000116017	ARID3A
2579	ENSG00000100038	TOP3B
2579	ENSG00000010810	FYN
2579	ENSG00000152291	TGOLN2
2579	ENSG00000135365	PHF21A
2579	ENSG00000163482	STK36
2579	ENSG00000120733	KDM3B
2579	ENSG00000008294	SPAG9
2579	ENSG00000123636	BAZ2B
2579	ENSG00000015133	CCDC88C
2579	ENSG00000095787	WAC
2579	ENSG00000168612	ZSWIM1
2579	ENSG00000139154	AEBP2
2579	ENSG00000153786	ZDHHC7
2579	ENSG00000154222	CC2D1B
2579	ENSG00000276833	TAF15
2579	ENSG00000260873	SNTB2
2579	ENSG00000108395	TRIM37
2579	ENSG00000120685	PROSER1
2579	ENSG00000117868	ESYT2
2579	ENSG00000003402	CFLAR
2579	ENSG00000114316	USP4
2579	ENSG00000124496	TRERF1
2579	ENSG00000133789	SWAP70
2579	ENSG00000108256	NUFIP2
2579	ENSG00000141298	SSH2
2579	ENSG00000115839	RAB3GAP1
2579	ENSG00000147439	BIN3
2579	ENSG00000204138	PHACTR4
2579	ENSG00000109320	NFKB1
2579	ENSG00000105519	CAPS
2579	ENSG00000053254	FOXN3
2579	ENSG00000184014	DENND5A
2579	ENSG00000116604	MEF2D
2579	ENSG00000123104	ITPR2
2579	ENSG00000149187	CELF1
2579	ENSG00000129534	MIS18BP1
2579	ENSG00000116991	SIPA1L2
2579	ENSG00000106052	TAX1BP1
2579	ENSG00000101745	ANKRD12
2579	ENSG00000138593	SECISBP2L
2579	ENSG00000134318	ROCK2
2579	ENSG00000117713	ARID1A
2579	ENSG00000091542	ALKBH5
2579	ENSG00000113810	SMC4
2579	ENSG00000165732	DDX21
2579	ENSG00000065883	CDK13
2579	ENSG00000146828	SLC12A9
2580	ENSG00000135211	TMEM60
2580	ENSG00000125952	MAX
2580	ENSG00000173207	CKS1B
2580	ENSG00000144580	CNOT9
2580	ENSG00000213064	SFT2D2
2580	ENSG00000129128	SPCS3
2580	ENSG00000158122	AAED1
2580	ENSG00000277791	PSMB3
2580	ENSG00000169288	MRPL1
2580	ENSG00000166347	CYB5A
2580	ENSG00000100902	PSMA6
2580	ENSG00000109929	SC5D
2580	ENSG00000159228	CBR1
2580	ENSG00000162642	C1orf52
2580	ENSG00000197238	HIST1H4J
2580	ENSG00000118939	UCHL3
2580	ENSG00000273542	HIST1H4K
2580	ENSG00000092841	MYL6
2580	ENSG00000166902	MRPL16
2580	ENSG00000171204	TMEM126B
2580	ENSG00000203667	COX20
2580	ENSG00000198015	MRPL42
2580	ENSG00000198960	ARMCX6
2580	ENSG00000119705	SLIRP
2580	ENSG00000151611	MMAA
2580	ENSG00000205155	PSENEN
2580	ENSG00000143106	PSMA5
2580	ENSG00000146425	DYNLT1
2580	ENSG00000100567	PSMA3
2580	ENSG00000179021	C3orf38
2580	ENSG00000148057	IDNK
2580	ENSG00000148926	ADM
2580	ENSG00000181218	HIST3H2A
2580	ENSG00000173409	ARV1
2580	ENSG00000154642	C21orf91
2580	ENSG00000127922	SHFM1
2580	ENSG00000111247	RAD51AP1
2580	ENSG00000161057	PSMC2
2580	ENSG00000265354	TIMM23
2580	ENSG00000135940	COX5B
2580	ENSG00000111237	VPS29
2580	ENSG00000167553	TUBA1C
2580	ENSG00000170175	CHRNB1
2580	ENSG00000123130	ACOT9
2580	ENSG00000182952	HMGN4
2580	ENSG00000114978	MOB1A
2580	ENSG00000203705	TATDN3
2580	ENSG00000103121	CMC2
2580	ENSG00000148908	RGS10
2580	ENSG00000105185	PDCD5
2580	ENSG00000124226	RNF114
2580	ENSG00000087884	AAMDC
2580	ENSG00000106603	COA1
2580	ENSG00000139180	NDUFA9
2581	ENSG00000083642	PDS5B
2581	ENSG00000152484	USP12
2581	ENSG00000164307	ERAP1
2581	ENSG00000164331	ANKRA2
2581	ENSG00000104375	STK3
2581	ENSG00000130164	LDLR
2581	ENSG00000205726	ITSN1
2581	ENSG00000101126	ADNP
2581	ENSG00000011566	MAP4K3
2581	ENSG00000139117	CPNE8
2581	ENSG00000180667	YOD1
2581	ENSG00000182903	ZNF721
2581	ENSG00000138434	SSFA2
2581	ENSG00000139324	TMTC3
2581	ENSG00000108443	RPS6KB1
2581	ENSG00000158805	ZNF276
2581	ENSG00000196268	ZNF493
2581	ENSG00000083290	ULK2
2581	ENSG00000166801	FAM111A
2581	ENSG00000178691	SUZ12
2581	ENSG00000197860	SGTB
2581	ENSG00000064726	BTBD1
2581	ENSG00000196705	ZNF431
2581	ENSG00000172493	AFF1
2581	ENSG00000159216	RUNX1
2581	ENSG00000072201	LNX1
2581	ENSG00000131668	BARX1
2581	ENSG00000165476	REEP3
2581	ENSG00000181322	NME9
2581	ENSG00000026652	AGPAT4
2581	ENSG00000166532	RIMKLB
2581	ENSG00000165494	PCF11
2581	ENSG00000168172	HOOK3
2581	ENSG00000048649	RSF1
2581	ENSG00000117625	RCOR3
2581	ENSG00000283087	CPEB2
2581	ENSG00000137075	RNF38
2581	ENSG00000131873	CHSY1
2581	ENSG00000136709	WDR33
2581	ENSG00000175455	CCDC14
2581	ENSG00000186340	THBS2
2581	ENSG00000033327	GAB2
2581	ENSG00000165219	GAPVD1
2581	ENSG00000147113	CXorf36
2581	ENSG00000109193	SULT1E1
2581	ENSG00000113369	ARRDC3
2581	ENSG00000119138	KLF9
2581	ENSG00000111913	FAM65B
2581	ENSG00000198874	TYW1
2581	ENSG00000125772	GPCPD1
2581	ENSG00000162923	WDR26
2581	ENSG00000165985	C1QL3
2582	ENSG00000125656	CLPP
2582	ENSG00000183421	RIPK4
2582	ENSG00000134882	UBAC2
2582	ENSG00000136045	PWP1
2582	ENSG00000105135	ILVBL
2582	ENSG00000163875	MEAF6
2582	ENSG00000086200	IPO11
2582	ENSG00000086848	ALG9
2582	ENSG00000004866	ST7
2582	ENSG00000280789	PAGR1
2582	ENSG00000115758	ODC1
2582	ENSG00000111678	C12orf57
2582	ENSG00000074201	CLNS1A
2582	ENSG00000283391	EEF1B2
2582	ENSG00000144713	RPL32
2582	ENSG00000166133	RPUSD2
2582	ENSG00000248487	ABHD14A
2582	ENSG00000091732	ZC3HC1
2582	ENSG00000182544	MFSD5
2582	ENSG00000275779	NTAN1
2582	ENSG00000132313	MRPL35
2582	ENSG00000126249	PDCD2L
2582	ENSG00000132275	RRP8
2582	ENSG00000119689	DLST
2582	ENSG00000170425	ADORA2B
2582	ENSG00000271601	LIX1L
2582	ENSG00000130958	SLC35D2
2582	ENSG00000230124	ACBD6
2582	ENSG00000168904	LRRC28
2582	ENSG00000168569	TMEM223
2582	ENSG00000229117	RPL41
2582	ENSG00000124641	MED20
2582	ENSG00000167553	TUBA1C
2582	ENSG00000115484	CCT4
2582	ENSG00000170779	CDCA4
2582	ENSG00000164024	METAP1
2582	ENSG00000168286	THAP11
2582	ENSG00000069998	CECR5
2582	ENSG00000163154	TNFAIP8L2
2582	ENSG00000182199	SHMT2
2583	ENSG00000198815	FOXJ3
2583	ENSG00000123064	DDX54
2583	ENSG00000147251	DOCK11
2583	ENSG00000170915	PAQR8
2583	ENSG00000198162	MAN1A2
2583	ENSG00000123104	ITPR2
2583	ENSG00000135316	SYNCRIP
2583	ENSG00000127616	SMARCA4
2583	ENSG00000159921	GNE
2583	ENSG00000116984	MTR
2583	ENSG00000160255	ITGB2
2583	ENSG00000066084	DIP2B
2583	ENSG00000075240	GRAMD4
2583	ENSG00000173020	GRK2
2583	ENSG00000174013	FBXO45
2583	ENSG00000138439	FAM117B
2583	ENSG00000168172	HOOK3
2583	ENSG00000134278	SPIRE1
2583	ENSG00000197142	ACSL5
2583	ENSG00000115355	CCDC88A
2583	ENSG00000137075	RNF38
2583	ENSG00000213024	NUP62
2583	ENSG00000178105	DDX10
2583	ENSG00000176986	SEC24C
2583	ENSG00000101665	SMAD7
2583	ENSG00000162298	SYVN1
2583	ENSG00000074755	ZZEF1
2583	ENSG00000168067	MAP4K2
2584	ENSG00000072042	RDH11
2584	ENSG00000065243	PKN2
2584	ENSG00000100603	SNW1
2584	ENSG00000125703	ATG4C
2584	ENSG00000115310	RTN4
2584	ENSG00000169760	NLGN1
2584	ENSG00000172572	PDE3A
2584	ENSG00000168769	TET2
2584	ENSG00000185650	ZFP36L1
2584	ENSG00000171217	CLDN20
2584	ENSG00000134294	SLC38A2
2584	ENSG00000143033	MTF2
2584	ENSG00000161956	SENP3
2584	ENSG00000281166	NLRP10
2584	ENSG00000004776	HSPB6
2584	ENSG00000086300	SNX10
2584	ENSG00000112893	MAN2A1
2584	ENSG00000105967	TFEC
2584	ENSG00000189180	ZNF33A
2584	ENSG00000213020	ZNF611
2584	ENSG00000162600	OMA1
2584	ENSG00000166856	GPR182
2584	ENSG00000123171	CCDC70
2584	ENSG00000143889	HNRNPLL
2584	ENSG00000128708	HAT1
2585	ENSG00000086102	NFX1
2585	ENSG00000102606	ARHGEF7
2585	ENSG00000129467	ADCY4
2585	ENSG00000129347	KRI1
2585	ENSG00000185650	ZFP36L1
2585	ENSG00000170832	USP32
2585	ENSG00000131626	PPFIA1
2585	ENSG00000160796	NBEAL2
2585	ENSG00000146063	TRIM41
2585	ENSG00000155256	ZFYVE27
2585	ENSG00000160305	DIP2A
2585	ENSG00000164074	ABHD18
2585	ENSG00000143442	POGZ
2585	ENSG00000111877	MCM9
2585	ENSG00000112200	ZNF451
2585	ENSG00000147854	UHRF2
2585	ENSG00000146247	PHIP
2585	ENSG00000165494	PCF11
2585	ENSG00000106346	USP42
2585	ENSG00000047188	YTHDC2
2585	ENSG00000124198	ARFGEF2
2585	ENSG00000005810	MYCBP2
2585	ENSG00000162923	WDR26
2586	ENSG00000108797	CNTNAP1
2586	ENSG00000171345	KRT19
2586	ENSG00000115641	FHL2
2586	ENSG00000139329	LUM
2586	ENSG00000066279	ASPM
2586	ENSG00000072571	HMMR
2586	ENSG00000118271	TTR
2586	ENSG00000143476	DTL
2586	ENSG00000175745	NR2F1
2586	ENSG00000177707	NECTIN3
2586	ENSG00000122861	PLAU
2586	ENSG00000136854	STXBP1
2586	ENSG00000153904	DDAH1
2586	ENSG00000158747	NBL1
2587	ENSG00000121957	GPSM2
2587	ENSG00000121297	TSHZ3
2587	ENSG00000185950	IRS2
2587	ENSG00000181826	RELL1
2587	ENSG00000114770	ABCC5
2587	ENSG00000164823	OSGIN2
2587	ENSG00000057019	DCBLD2
2587	ENSG00000033627	ATP6V0A1
2587	ENSG00000155099	TMEM55A
2587	ENSG00000090686	USP48
2587	ENSG00000136628	EPRS
2587	ENSG00000136738	STAM
2587	ENSG00000138639	ARHGAP24
2587	ENSG00000120889	TNFRSF10B
2588	ENSG00000133065	SLC41A1
2588	ENSG00000123485	HJURP
2588	ENSG00000179222	MAGED1
2588	ENSG00000178202	KDELC2
2588	ENSG00000154734	ADAMTS1
2588	ENSG00000244405	ETV5
2588	ENSG00000166477	LEO1
2588	ENSG00000167779	IGFBP6
2588	ENSG00000138180	CEP55
2588	ENSG00000221829	FANCG
2588	ENSG00000157224	CLDN12
2588	ENSG00000116285	ERRFI1
2588	ENSG00000137936	BCAR3
2589	ENSG00000127220	ABHD8
2589	ENSG00000130881	LRP3
2589	ENSG00000136830	FAM129B
2589	ENSG00000136305	CIDEB
2589	ENSG00000198142	SOWAHC
2589	ENSG00000189079	ARID2
2589	ENSG00000164535	DAGLB
2589	ENSG00000122547	EEPD1
2589	ENSG00000091436	AC013461.1
2589	ENSG00000125810	CD93
2589	ENSG00000075651	PLD1
2590	ENSG00000133574	GIMAP4
2590	ENSG00000126246	IGFLR1
2590	ENSG00000137275	RIPK1
2590	ENSG00000196329	GIMAP5
2590	ENSG00000143801	PSEN2
2590	ENSG00000125245	GPR18
2590	ENSG00000153029	MR1
2590	ENSG00000167851	CD300A
2590	ENSG00000135148	TRAFD1
2591	ENSG00000116161	CACYBP
2591	ENSG00000150593	PDCD4
2591	ENSG00000115419	GLS
2591	ENSG00000041982	TNC
2591	ENSG00000124486	USP9X
2591	ENSG00000167491	GATAD2A
2591	ENSG00000136802	LRRC8A
2591	ENSG00000187239	FNBP1
2591	ENSG00000125735	TNFSF14
2592	ENSG00000165588	OTX2
2592	ENSG00000166704	ZNF606
2592	ENSG00000178935	ZNF552
2592	ENSG00000118007	STAG1
2592	ENSG00000059122	FLYWCH1
2592	ENSG00000111615	KRR1
2592	ENSG00000152256	PDK1
2592	ENSG00000162927	PUS10
2593	ENSG00000109787	KLF3
2593	ENSG00000157450	RNF111
2593	ENSG00000111859	NEDD9
2593	ENSG00000196428	TSC22D2
2593	ENSG00000057657	PRDM1
2593	ENSG00000173041	ZNF680
2593	ENSG00000188042	ARL4C
2594	ENSG00000163565	IFI16
2594	ENSG00000005175	RPAP3
2594	ENSG00000198087	CD2AP
2594	ENSG00000134574	DDB2
2594	ENSG00000174720	LARP7
2594	ENSG00000120539	MASTL
2594	ENSG00000157827	FMNL2
2595	ENSG00000197594	ENPP1
2595	ENSG00000110436	SLC1A2
2595	ENSG00000100403	ZC3H7B
2595	ENSG00000171433	GLOD5
2595	ENSG00000118412	CASP8AP2
2595	ENSG00000125845	BMP2
2596	ENSG00000116016	EPAS1
2596	ENSG00000182541	LIMK2
2596	ENSG00000152380	FAM151B
2596	ENSG00000116285	ERRFI1
2596	ENSG00000085999	RAD54L
2596	ENSG00000133302	SLF1
2597	ENSG00000164951	PDP1
2597	ENSG00000129292	PHF20L1
2597	ENSG00000132912	DCTN4
2597	ENSG00000197579	TOPORS
2597	ENSG00000060339	CCAR1
2597	ENSG00000123066	MED13L
2597	ENSG00000012660	ELOVL5
2597	ENSG00000031003	FAM13B
2597	ENSG00000134294	SLC38A2
2597	ENSG00000185129	PURA
2597	ENSG00000135535	CD164
2597	ENSG00000153914	SREK1
2597	ENSG00000171634	BPTF
2597	ENSG00000104412	EMC2
2597	ENSG00000156642	NPTN
2597	ENSG00000162521	RBBP4
2597	ENSG00000127125	PPCS
2597	ENSG00000110768	GTF2H1
2597	ENSG00000122958	VPS26A
2597	ENSG00000121579	NAA50
2597	ENSG00000164934	DCAF13
2597	ENSG00000126945	HNRNPH2
2597	ENSG00000189266	PNRC2
2597	ENSG00000155097	ATP6V1C1
2597	ENSG00000096717	SIRT1
2598	ENSG00000163714	U2SURP
2598	ENSG00000275911	NDE1
2598	ENSG00000180902	D2HGDH
2598	ENSG00000152270	PDE3B
2598	ENSG00000072364	AFF4
2598	ENSG00000197081	IGF2R
2598	ENSG00000145012	LPP
2598	ENSG00000089820	ARHGAP4
2598	ENSG00000011454	RABGAP1
2598	ENSG00000132510	KDM6B
2598	ENSG00000015133	CCDC88C
2598	ENSG00000172661	FAM21C
2598	ENSG00000117523	PRRC2C
2598	ENSG00000072121	ZFYVE26
2598	ENSG00000029725	RABEP1
2598	ENSG00000116786	PLEKHM2
2598	ENSG00000129351	ILF3
2598	ENSG00000011304	PTBP1
2598	ENSG00000132205	EMILIN2
2598	ENSG00000131503	ANKHD1
2598	ENSG00000096060	FKBP5
2598	ENSG00000173821	RNF213
2598	ENSG00000149716	ORAOV1
2599	ENSG00000100528	CNIH1
2599	ENSG00000139372	TDG
2599	ENSG00000125952	MAX
2599	ENSG00000114120	SLC25A36
2599	ENSG00000123505	AMD1
2599	ENSG00000101347	SAMHD1
2599	ENSG00000144713	RPL32
2599	ENSG00000145741	BTF3
2599	ENSG00000159579	RSPRY1
2599	ENSG00000164615	CAMLG
2599	ENSG00000100823	APEX1
2599	ENSG00000123144	C19orf43
2599	ENSG00000186132	C2orf76
2600	ENSG00000143569	UBAP2L
2600	ENSG00000131446	MGAT1
2600	ENSG00000225663	MCRIP1
2600	ENSG00000171813	PWWP2B
2600	ENSG00000172354	GNB2
2600	ENSG00000130706	ADRM1
2600	ENSG00000167925	GHDC
2600	ENSG00000151176	PLBD2
2600	ENSG00000123143	PKN1
2600	ENSG00000101152	DNAJC5
2601	ENSG00000167962	ZNF598
2601	ENSG00000170248	PDCD6IP
2601	ENSG00000011021	CLCN6
2601	ENSG00000165699	TSC1
2601	ENSG00000083750	RRAGB
2602	ENSG00000186184	POLR1D
2602	ENSG00000239857	GET4
2602	ENSG00000172775	FAM192A
2602	ENSG00000129084	PSMA1
2602	ENSG00000168496	FEN1
2603	ENSG00000171100	MTM1
2603	ENSG00000198040	ZNF84
2603	ENSG00000120616	EPC1
2603	ENSG00000056586	RC3H2
2603	ENSG00000189144	ZNF573
2604	ENSG00000117153	KLHL12
2604	ENSG00000129824	RPS4Y1
2604	ENSG00000162980	ARL5A
2604	ENSG00000155096	AZIN1
2604	ENSG00000169359	SLC33A1
2605	ENSG00000160714	UBE2Q1
2605	ENSG00000110090	CPT1A
2605	ENSG00000125149	C16orf70
2605	ENSG00000066084	DIP2B
2605	ENSG00000105223	PLD3
2606	ENSG00000109854	HTATIP2
2606	ENSG00000099800	TIMM13
2606	ENSG00000147592	LACTB2
2606	ENSG00000179750	APOBEC3B
2606	ENSG00000167113	COQ4
2607	ENSG00000118873	RAB3GAP2
2607	ENSG00000124486	USP9X
2607	ENSG00000008256	CYTH3
2607	ENSG00000197081	IGF2R
2607	ENSG00000102401	ARMCX3
2608	ENSG00000118496	FBXO30
2608	ENSG00000074621	SLC24A1
2608	ENSG00000151702	FLI1
2608	ENSG00000137601	NEK1
2608	ENSG00000138801	PAPSS1
2608	ENSG00000120686	UFM1
2608	ENSG00000182481	KPNA2
2608	ENSG00000176018	LYSMD3
2608	ENSG00000176597	B3GNT5
2608	ENSG00000139793	MBNL2
2608	ENSG00000101972	STAG2
2608	ENSG00000075223	SEMA3C
2608	ENSG00000135241	PNPLA8
2608	ENSG00000147604	RPL7
2608	ENSG00000164985	PSIP1
2608	ENSG00000174579	MSL2
2608	ENSG00000042493	CAPG
2608	ENSG00000185127	C6orf120
2608	ENSG00000144909	OSBPL11
2608	ENSG00000120370	GORAB
2608	ENSG00000112893	MAN2A1
2608	ENSG00000163605	PPP4R2
2608	ENSG00000101132	PFDN4
2608	ENSG00000107789	MINPP1
2608	ENSG00000082074	FYB
2608	ENSG00000106993	CDC37L1
2608	ENSG00000159399	HK2
2608	ENSG00000176871	WSB2
2608	ENSG00000197579	TOPORS
2608	ENSG00000118197	DDX59
2608	ENSG00000127824	TUBA4A
2608	ENSG00000157107	FCHO2
2608	ENSG00000136104	RNASEH2B
2608	ENSG00000121691	CAT
2608	ENSG00000047932	GOPC
2608	ENSG00000139505	MTMR6
2608	ENSG00000067334	DNTTIP2
2608	ENSG00000160201	U2AF1
2608	ENSG00000106560	GIMAP2
2608	ENSG00000166012	TAF1D
2608	ENSG00000134371	CDC73
2608	ENSG00000140299	BNIP2
2608	ENSG00000147601	TERF1
2608	ENSG00000104765	BNIP3L
2608	ENSG00000134440	NARS
2608	ENSG00000188021	UBQLN2
2608	ENSG00000135363	LMO2
2608	ENSG00000151239	TWF1
2608	ENSG00000154736	ADAMTS5
2608	ENSG00000155975	VPS37A
2608	ENSG00000196975	ANXA4
2608	ENSG00000114796	KLHL24
2608	ENSG00000135090	TAOK3
2608	ENSG00000047346	FAM214A
2608	ENSG00000198689	SLC9A6
2608	ENSG00000164941	INTS8
2608	ENSG00000280858	RPL7A
2608	ENSG00000163950	SLBP
2608	ENSG00000204524	ZNF805
2608	ENSG00000275052	PPP4R3B
2608	ENSG00000241399	CD302
2608	ENSG00000102531	FNDC3A
2608	ENSG00000187866	FAM122A
2608	ENSG00000122884	P4HA1
2608	ENSG00000159873	CCDC117
2608	ENSG00000188906	LRRK2
2608	ENSG00000166037	CEP57
2608	ENSG00000138078	PREPL
2608	ENSG00000109586	GALNT7
2608	ENSG00000118482	PHF3
2608	ENSG00000105186	ANKRD27
2608	ENSG00000283068	IBTK
2608	ENSG00000153914	SREK1
2608	ENSG00000162521	RBBP4
2608	ENSG00000150961	SEC24D
2608	ENSG00000140575	IQGAP1
2608	ENSG00000172954	LCLAT1
2608	ENSG00000148943	LIN7C
2608	ENSG00000115548	KDM3A
2608	ENSG00000134900	TPP2
2608	ENSG00000145868	FBXO38
2608	ENSG00000143889	HNRNPLL
2608	ENSG00000151726	ACSL1
2608	ENSG00000108468	CBX1
2608	ENSG00000103381	CPPED1
2608	ENSG00000123106	CCDC91
2608	ENSG00000114166	KAT2B
2608	ENSG00000108510	MED13
2608	ENSG00000115310	RTN4
2608	ENSG00000112992	NNT
2608	ENSG00000135999	EPC2
2608	ENSG00000112697	TMEM30A
2608	ENSG00000160218	TRAPPC10
2608	ENSG00000213203	GIMAP1
2608	ENSG00000122545	7-Sep
2608	ENSG00000145241	CENPC
2608	ENSG00000185432	METTL7A
2608	ENSG00000096872	IFT74
2608	ENSG00000104412	EMC2
2608	ENSG00000055208	TAB2
2608	ENSG00000198586	TLK1
2608	ENSG00000077232	DNAJC10
2608	ENSG00000095794	CREM
2608	ENSG00000001084	GCLC
2608	ENSG00000038427	VCAN
2608	ENSG00000206527	HACD2
2608	ENSG00000178700	DHFRL1
2608	ENSG00000188177	ZC3H6
2608	ENSG00000112144	ICK
2608	ENSG00000100644	HIF1A
2608	ENSG00000058272	PPP1R12A
2608	ENSG00000135535	CD164
2608	ENSG00000138398	PPIG
2608	ENSG00000198042	MAK16
2608	ENSG00000120705	ETF1
2608	ENSG00000121579	NAA50
2608	ENSG00000136100	VPS36
2608	ENSG00000275066	SYNRG
2608	ENSG00000165630	PRPF18
2608	ENSG00000105821	DNAJC2
2608	ENSG00000184209	SNRNP35
2608	ENSG00000136560	TANK
2608	ENSG00000173442	EHBP1L1
2608	ENSG00000064652	SNX24
2608	ENSG00000132912	DCTN4
2608	ENSG00000110934	BIN2
2608	ENSG00000111790	FGFR1OP2
2608	ENSG00000079332	SAR1A
2608	ENSG00000112406	HECA
2608	ENSG00000093144	ECHDC1
2608	ENSG00000174405	LIG4
2608	ENSG00000196323	ZBTB44
2608	ENSG00000116903	EXOC8
2608	ENSG00000116406	EDEM3
2608	ENSG00000151748	SAV1
2608	ENSG00000168152	THAP9
2608	ENSG00000086300	SNX10
2608	ENSG00000122958	VPS26A
2608	ENSG00000104626	ERI1
2608	ENSG00000066455	GOLGA5
2608	ENSG00000213020	ZNF611
2608	ENSG00000172594	SMPDL3A
2608	ENSG00000066654	THUMPD1
2608	ENSG00000125691	RPL23
2608	ENSG00000134049	IER3IP1
2608	ENSG00000164951	PDP1
2608	ENSG00000096746	HNRNPH3
2608	ENSG00000009413	REV3L
2608	ENSG00000164040	PGRMC2
2608	ENSG00000178425	NT5DC1
2608	ENSG00000067900	ROCK1
2608	ENSG00000164151	ICE1
2608	ENSG00000075711	DLG1
2608	ENSG00000131725	WDR44
2608	ENSG00000133318	RTN3
2608	ENSG00000110958	PTGES3
2608	ENSG00000143033	MTF2
2608	ENSG00000100564	PIGH
2608	ENSG00000152422	XRCC4
2608	ENSG00000113615	SEC24A
2608	ENSG00000138592	USP8
2608	ENSG00000136051	KIAA1033
2608	ENSG00000153936	HS2ST1
2608	ENSG00000137878	GCOM1
2608	ENSG00000125304	TM9SF2
2608	ENSG00000151116	UEVLD
2608	ENSG00000141384	TAF4B
2608	ENSG00000033170	FUT8
2608	ENSG00000101974	ATP11C
2608	ENSG00000096717	SIRT1
2608	ENSG00000172765	TMCC1
2608	ENSG00000073910	FRY
2608	ENSG00000163510	CWC22
2608	ENSG00000153827	TRIP12
2608	ENSG00000120696	KBTBD7
2608	ENSG00000185650	ZFP36L1
2608	ENSG00000123268	ATF1
2608	ENSG00000084676	NCOA1
2608	ENSG00000107581	EIF3A
2608	ENSG00000064933	PMS1
2608	ENSG00000126777	KTN1
2608	ENSG00000278053	DDX52
2608	ENSG00000104093	DMXL2
2608	ENSG00000020426	MNAT1
2608	ENSG00000151835	SACS
2608	ENSG00000123545	NDUFAF4
2608	ENSG00000154473	BUB3
2608	ENSG00000004700	RECQL
2608	ENSG00000121057	AKAP1
2608	ENSG00000145907	G3BP1
2608	ENSG00000143164	DCAF6
2608	ENSG00000174125	TLR1
2608	ENSG00000198707	CEP290
2609	ENSG00000110047	EHD1
2609	ENSG00000169180	XPO6
2609	ENSG00000134107	BHLHE40
2609	ENSG00000039523	FAM65A
2609	ENSG00000170776	AKAP13
2609	ENSG00000099949	LZTR1
2609	ENSG00000109756	RAPGEF2
2609	ENSG00000197562	RAB40C
2609	ENSG00000275911	NDE1
2609	ENSG00000119139	TJP2
2609	ENSG00000125482	TTF1
2609	ENSG00000089154	GCN1
2609	ENSG00000147251	DOCK11
2609	ENSG00000138081	FBXO11
2609	ENSG00000064999	ANKS1A
2609	ENSG00000164190	NIPBL
2609	ENSG00000149311	ATM
2609	ENSG00000010295	IFFO1
2609	ENSG00000171988	JMJD1C
2609	ENSG00000133961	NUMB
2609	ENSG00000068489	PRR11
2609	ENSG00000011275	RNF216
2609	ENSG00000140836	ZFHX3
2609	ENSG00000078124	ACER3
2609	ENSG00000106009	BRAT1
2609	ENSG00000173575	CHD2
2609	ENSG00000029725	RABEP1
2609	ENSG00000168944	CEP120
2609	ENSG00000005339	CREBBP
2609	ENSG00000153317	ASAP1
2609	ENSG00000101040	ZMYND8
2609	ENSG00000149499	EML3
2609	ENSG00000146592	CREB5
2609	ENSG00000169228	RAB24
2609	ENSG00000130559	CAMSAP1
2609	ENSG00000143546	S100A8
2609	ENSG00000182944	EWSR1
2609	ENSG00000204842	ATXN2
2609	ENSG00000099860	GADD45B
2609	ENSG00000154822	PLCL2
2609	ENSG00000152520	PAN3
2609	ENSG00000182606	TRAK1
2609	ENSG00000048740	CELF2
2609	ENSG00000160633	SAFB
2609	ENSG00000148841	ITPRIP
2609	ENSG00000278741	ABR
2609	ENSG00000126870	WDR60
2609	ENSG00000135074	ADAM19
2609	ENSG00000180530	NRIP1
2609	ENSG00000038532	CLEC16A
2609	ENSG00000138468	SENP7
2609	ENSG00000005483	KMT2E
2609	ENSG00000145012	LPP
2609	ENSG00000174799	CEP135
2609	ENSG00000266094	RASSF5
2609	ENSG00000011454	RABGAP1
2609	ENSG00000166938	DIS3L
2609	ENSG00000139218	SCAF11
2609	ENSG00000100151	PICK1
2609	ENSG00000130177	CDC16
2609	ENSG00000276111	SDCCAG8
2609	ENSG00000156030	ELMSAN1
2609	ENSG00000008083	JARID2
2609	ENSG00000085465	OVGP1
2609	ENSG00000121297	TSHZ3
2609	ENSG00000116786	PLEKHM2
2609	ENSG00000125844	RRBP1
2609	ENSG00000187796	CARD9
2609	ENSG00000087074	PPP1R15A
2609	ENSG00000118689	FOXO3
2609	ENSG00000115137	DNAJC27
2609	ENSG00000059804	SLC2A3
2609	ENSG00000115355	CCDC88A
2609	ENSG00000115504	EHBP1
2609	ENSG00000111726	CMAS
2609	ENSG00000147548	WHSC1L1
2609	ENSG00000107372	ZFAND5
2609	ENSG00000090863	GLG1
2609	ENSG00000275851	MLLT6
2609	ENSG00000159023	EPB41
2609	ENSG00000131503	ANKHD1
2609	ENSG00000124535	WRNIP1
2609	ENSG00000096060	FKBP5
2609	ENSG00000063176	SPHK2
2609	ENSG00000188315	C3orf62
2609	ENSG00000167987	VPS37C
2609	ENSG00000105122	RASAL3
2609	ENSG00000010810	FYN
2609	ENSG00000152291	TGOLN2
2609	ENSG00000105397	TYK2
2609	ENSG00000135365	PHF21A
2609	ENSG00000113916	BCL6
2609	ENSG00000128016	ZFP36
2609	ENSG00000163482	STK36
2609	ENSG00000120733	KDM3B
2609	ENSG00000008294	SPAG9
2609	ENSG00000123636	BAZ2B
2609	ENSG00000003756	RBM5
2609	ENSG00000015133	CCDC88C
2609	ENSG00000163472	TMEM79
2609	ENSG00000125810	CD93
2609	ENSG00000168612	ZSWIM1
2609	ENSG00000214022	REPIN1
2609	ENSG00000104880	ARHGEF18
2609	ENSG00000204859	ZBTB48
2609	ENSG00000065526	SPEN
2609	ENSG00000168872	DDX19A
2609	ENSG00000177169	ULK1
2609	ENSG00000198408	MGEA5
2609	ENSG00000154222	CC2D1B
2609	ENSG00000072736	NFATC3
2609	ENSG00000276833	TAF15
2609	ENSG00000080608	PUM3
2609	ENSG00000163563	MNDA
2609	ENSG00000162434	JAK1
2609	ENSG00000144504	ANKMY1
2609	ENSG00000044115	CTNNA1
2609	ENSG00000156299	TIAM1
2609	ENSG00000260873	SNTB2
2609	ENSG00000108395	TRIM37
2609	ENSG00000120685	PROSER1
2609	ENSG00000117868	ESYT2
2609	ENSG00000003402	CFLAR
2609	ENSG00000124496	TRERF1
2609	ENSG00000161904	LEMD2
2609	ENSG00000108256	NUFIP2
2609	ENSG00000173120	KDM2A
2609	ENSG00000141298	SSH2
2609	ENSG00000115839	RAB3GAP1
2609	ENSG00000147459	DOCK5
2609	ENSG00000152270	PDE3B
2609	ENSG00000197081	IGF2R
2609	ENSG00000109320	NFKB1
2609	ENSG00000198952	SMG5
2609	ENSG00000053254	FOXN3
2609	ENSG00000184014	DENND5A
2609	ENSG00000123104	ITPR2
2609	ENSG00000132510	KDM6B
2609	ENSG00000136861	CDK5RAP2
2609	ENSG00000172578	KLHL6
2609	ENSG00000129534	MIS18BP1
2609	ENSG00000072121	ZFYVE26
2609	ENSG00000134318	ROCK2
2609	ENSG00000091542	ALKBH5
2609	ENSG00000185359	HGS
2609	ENSG00000113810	SMC4
2609	ENSG00000129351	ILF3
2609	ENSG00000221869	CEBPD
2609	ENSG00000065883	CDK13
2609	ENSG00000174718	KIAA1551
2609	ENSG00000145703	IQGAP2
2609	ENSG00000139433	GLTP
2609	ENSG00000037474	NSUN2
2610	ENSG00000135211	TMEM60
2610	ENSG00000125952	MAX
2610	ENSG00000173207	CKS1B
2610	ENSG00000144580	CNOT9
2610	ENSG00000148926	ADM
2610	ENSG00000181218	HIST3H2A
2610	ENSG00000213064	SFT2D2
2610	ENSG00000158122	AAED1
2610	ENSG00000111247	RAD51AP1
2610	ENSG00000161057	PSMC2
2610	ENSG00000155008	APOOL
2610	ENSG00000100902	PSMA6
2610	ENSG00000070501	POLB
2610	ENSG00000162642	C1orf52
2610	ENSG00000197238	HIST1H4J
2610	ENSG00000136888	ATP6V1G1
2610	ENSG00000167553	TUBA1C
2610	ENSG00000170175	CHRNB1
2610	ENSG00000123130	ACOT9
2610	ENSG00000097033	SH3GLB1
2610	ENSG00000182952	HMGN4
2610	ENSG00000153391	INO80C
2610	ENSG00000114978	MOB1A
2610	ENSG00000171204	TMEM126B
2610	ENSG00000203667	COX20
2610	ENSG00000203705	TATDN3
2610	ENSG00000119705	SLIRP
2610	ENSG00000148908	RGS10
2610	ENSG00000103121	CMC2
2610	ENSG00000124226	RNF114
2610	ENSG00000151611	MMAA
2610	ENSG00000143106	PSMA5
2610	ENSG00000146425	DYNLT1
2610	ENSG00000106603	COA1
2610	ENSG00000139180	NDUFA9
2610	ENSG00000100567	PSMA3
2611	ENSG00000169193	CCDC126
2611	ENSG00000164105	SAP30
2611	ENSG00000136527	TRA2B
2611	ENSG00000173041	ZNF680
2611	ENSG00000043514	TRIT1
2611	ENSG00000176890	TYMS
2611	ENSG00000234545	FAM133B
2611	ENSG00000082269	FAM135A
2611	ENSG00000145331	TRMT10A
2611	ENSG00000165516	KLHDC2
2611	ENSG00000152804	HHEX
2611	ENSG00000113460	BRIX1
2611	ENSG00000101901	ALG13
2611	ENSG00000136536	7-Mar
2611	ENSG00000184635	ZNF93
2611	ENSG00000113387	SUB1
2611	ENSG00000123545	NDUFAF4
2611	ENSG00000087302	C14orf166
2611	ENSG00000075089	ACTR6
2611	ENSG00000114520	SNX4
2611	ENSG00000114503	NCBP2
2611	ENSG00000104047	DTWD1
2611	ENSG00000047346	FAM214A
2611	ENSG00000157426	AASDH
2611	ENSG00000165506	DNAAF2
2612	ENSG00000110047	EHD1
2612	ENSG00000111731	C2CD5
2612	ENSG00000108091	CCDC6
2612	ENSG00000068878	PSME4
2612	ENSG00000189079	ARID2
2612	ENSG00000150093	ITGB1
2612	ENSG00000121989	ACVR2A
2612	ENSG00000176853	FAM91A1
2612	ENSG00000108582	CPD
2612	ENSG00000048405	ZNF800
2612	ENSG00000170836	PPM1D
2612	ENSG00000164597	COG5
2612	ENSG00000116062	MSH6
2612	ENSG00000170325	PRDM10
2612	ENSG00000118454	ANKRD13C
2612	ENSG00000148158	SNX30
2612	ENSG00000168175	MAPK1IP1L
2612	ENSG00000105193	RPS16
2612	ENSG00000104043	ATP8B4
2612	ENSG00000135272	MDFIC
2612	ENSG00000102699	PARP4
2612	ENSG00000126391	FRMD8
2612	ENSG00000175215	CTDSP2
2612	ENSG00000033867	SLC4A7
2613	ENSG00000124496	TRERF1
2613	ENSG00000152484	USP12
2613	ENSG00000164307	ERAP1
2613	ENSG00000205726	ITSN1
2613	ENSG00000011566	MAP4K3
2613	ENSG00000150054	MPP7
2613	ENSG00000162769	FLVCR1
2613	ENSG00000138434	SSFA2
2613	ENSG00000166801	FAM111A
2613	ENSG00000178691	SUZ12
2613	ENSG00000197860	SGTB
2613	ENSG00000172493	AFF1
2613	ENSG00000198799	LRIG2
2613	ENSG00000159216	RUNX1
2613	ENSG00000165494	PCF11
2613	ENSG00000059804	SLC2A3
2613	ENSG00000283087	CPEB2
2613	ENSG00000137075	RNF38
2613	ENSG00000131873	CHSY1
2613	ENSG00000033327	GAB2
2613	ENSG00000119138	KLF9
2613	ENSG00000103496	STX4
2614	ENSG00000163069	SGCB
2614	ENSG00000186458	DEFB132
2614	ENSG00000126091	ST3GAL3
2614	ENSG00000156194	PPEF2
2614	ENSG00000061676	NCKAP1
2614	ENSG00000087301	TXNDC16
2614	ENSG00000212916	MAP10
2614	ENSG00000126814	TRMT5
2614	ENSG00000183207	RUVBL2
2614	ENSG00000197557	TTC30A
2614	ENSG00000280807	TUBGCP5
2614	ENSG00000186834	HEXIM1
2614	ENSG00000152475	ZNF837
2614	ENSG00000168575	SLC20A2
2615	ENSG00000151014	NOCT
2615	ENSG00000196776	CD47
2615	ENSG00000059804	SLC2A3
2615	ENSG00000169714	CNBP
2615	ENSG00000139163	ETNK1
2615	ENSG00000165502	RPL36AL
2615	ENSG00000123358	NR4A1
2615	ENSG00000175471	MCTP1
2615	ENSG00000146457	WTAP
2615	ENSG00000066583	ISOC1
2615	ENSG00000275744	SLC2A11
2615	ENSG00000169504	CLIC4
2615	ENSG00000170802	FOXN2
2615	ENSG00000122482	ZNF644
2616	ENSG00000113013	HSPA9
2616	ENSG00000160193	WDR4
2616	ENSG00000056558	TRAF1
2616	ENSG00000237095	MDC1
2616	ENSG00000103257	SLC7A5
2616	ENSG00000198952	SMG5
2616	ENSG00000134697	GNL2
2616	ENSG00000171793	CTPS1
2616	ENSG00000162493	PDPN
2616	ENSG00000101224	CDC25B
2616	ENSG00000160226	C21orf2
2616	ENSG00000112578	BYSL
2616	ENSG00000143799	PARP1
2616	ENSG00000102390	PBDC1
2617	ENSG00000161533	ACOX1
2617	ENSG00000107362	ABHD17B
2617	ENSG00000187735	TCEA1
2617	ENSG00000117505	DR1
2617	ENSG00000114030	KPNA1
2617	ENSG00000141424	SLC39A6
2617	ENSG00000138757	G3BP2
2617	ENSG00000113384	GOLPH3
2617	ENSG00000080371	RAB21
2617	ENSG00000168282	MGAT2
2617	ENSG00000048052	HDAC9
2617	ENSG00000186591	UBE2H
2617	ENSG00000164031	DNAJB14
2618	ENSG00000121957	GPSM2
2618	ENSG00000121297	TSHZ3
2618	ENSG00000185950	IRS2
2618	ENSG00000213923	CSNK1E
2618	ENSG00000181826	RELL1
2618	ENSG00000114770	ABCC5
2618	ENSG00000164823	OSGIN2
2618	ENSG00000033627	ATP6V0A1
2618	ENSG00000090686	USP48
2618	ENSG00000131724	IL13RA1
2618	ENSG00000136738	STAM
2618	ENSG00000138639	ARHGAP24
2618	ENSG00000120889	TNFRSF10B
2619	ENSG00000198815	FOXJ3
2619	ENSG00000174013	FBXO45
2619	ENSG00000163219	ARHGAP25
2619	ENSG00000134278	SPIRE1
2619	ENSG00000170871	KIAA0232
2619	ENSG00000137075	RNF38
2619	ENSG00000147251	DOCK11
2619	ENSG00000170915	PAQR8
2619	ENSG00000213024	NUP62
2619	ENSG00000198162	MAN1A2
2619	ENSG00000123104	ITPR2
2619	ENSG00000173706	HEG1
2619	ENSG00000121039	RDH10
2620	ENSG00000163788	SNRK
2620	ENSG00000198677	TTC37
2620	ENSG00000110066	KMT5B
2620	ENSG00000180263	FGD6
2620	ENSG00000119912	IDE
2620	ENSG00000152270	PDE3B
2620	ENSG00000144747	TMF1
2620	ENSG00000087470	DNM1L
2620	ENSG00000162434	JAK1
2620	ENSG00000124813	RUNX2
2620	ENSG00000138434	SSFA2
2620	ENSG00000159023	EPB41
2620	ENSG00000025796	SEC63
2621	ENSG00000023516	AKAP11
2621	ENSG00000038427	VCAN
2621	ENSG00000023287	RB1CC1
2621	ENSG00000118007	STAG1
2621	ENSG00000111885	MAN1A1
2621	ENSG00000119314	PTBP3
2621	ENSG00000071189	SNX13
2621	ENSG00000082269	FAM135A
2621	ENSG00000091527	CDV3
2621	ENSG00000204217	BMPR2
2621	ENSG00000105887	MTPN
2621	ENSG00000107651	SEC23IP
2622	ENSG00000134247	PTGFRN
2622	ENSG00000132436	FIGNL1
2622	ENSG00000186812	ZNF397
2622	ENSG00000171827	ZNF570
2622	ENSG00000162836	ACP6
2622	ENSG00000139352	ASCL1
2622	ENSG00000120158	RCL1
2622	ENSG00000087589	CASS4
2622	ENSG00000001036	FUCA2
2622	ENSG00000282307	SERPINF1
2622	ENSG00000132763	MMACHC
2622	ENSG00000260916	CCPG1
2623	ENSG00000162643	WDR63
2623	ENSG00000115183	TANC1
2623	ENSG00000053702	NRIP2
2623	ENSG00000149948	HMGA2
2623	ENSG00000163820	FYCO1
2623	ENSG00000132749	TESMIN
2623	ENSG00000074964	ARHGEF10L
2623	ENSG00000262634	SKA1
2623	ENSG00000101144	BMP7
2623	ENSG00000131471	AOC3
2623	ENSG00000136404	TM6SF1
2624	ENSG00000108797	CNTNAP1
2624	ENSG00000171345	KRT19
2624	ENSG00000091513	TF
2624	ENSG00000139329	LUM
2624	ENSG00000118271	TTR
2624	ENSG00000175745	NR2F1
2624	ENSG00000122861	PLAU
2624	ENSG00000136854	STXBP1
2624	ENSG00000153904	DDAH1
2624	ENSG00000113739	STC2
2625	ENSG00000117114	ADGRL2
2625	ENSG00000213160	KLHL23
2625	ENSG00000180596	HIST1H2BC
2625	ENSG00000187175	KRTAP12-1
2625	ENSG00000137707	BTG4
2625	ENSG00000101958	GLRA2
2625	ENSG00000159640	ACE
2625	ENSG00000111644	ACRBP
2625	ENSG00000103740	ACSBG1
2626	ENSG00000138785	INTS12
2626	ENSG00000126264	HCST
2626	ENSG00000136003	ISCU
2626	ENSG00000186141	POLR3C
2626	ENSG00000128228	SDF2L1
2626	ENSG00000162441	LZIC
2626	ENSG00000242485	MRPL20
2626	ENSG00000241685	ARPC1A
2626	ENSG00000246705	H2AFJ
2627	ENSG00000173020	GRK2
2627	ENSG00000139324	TMTC3
2627	ENSG00000140450	ARRDC4
2627	ENSG00000167680	SEMA6B
2627	ENSG00000277140	KIAA0430
2627	ENSG00000011275	RNF216
2627	ENSG00000132680	KIAA0907
2627	ENSG00000104447	TRPS1
2627	ENSG00000008083	JARID2
2628	ENSG00000130222	GADD45G
2628	ENSG00000169508	GPR183
2628	ENSG00000122547	EEPD1
2628	ENSG00000144476	ACKR3
2628	ENSG00000070718	AP3M2
2628	ENSG00000115486	GGCX
2628	ENSG00000143367	TUFT1
2628	ENSG00000196151	WDSUB1
2629	ENSG00000172771	EFCAB12
2629	ENSG00000166689	PLEKHA7
2629	ENSG00000173401	GLIPR1L1
2629	ENSG00000141294	LRRC46
2629	ENSG00000145244	CORIN
2629	ENSG00000135373	EHF
2629	ENSG00000178568	ERBB4
2629	ENSG00000105088	OLFM2
2630	ENSG00000105497	ZNF175
2630	ENSG00000136870	ZNF189
2630	ENSG00000091542	ALKBH5
2630	ENSG00000017797	RALBP1
2630	ENSG00000182220	ATP6AP2
2630	ENSG00000082213	C5orf22
2630	ENSG00000169564	PCBP1
2630	ENSG00000115998	C2orf42
2631	ENSG00000133574	GIMAP4
2631	ENSG00000137275	RIPK1
2631	ENSG00000196329	GIMAP5
2631	ENSG00000143801	PSEN2
2631	ENSG00000125245	GPR18
2631	ENSG00000153029	MR1
2631	ENSG00000167851	CD300A
2632	ENSG00000110057	UNC93B1
2632	ENSG00000123992	DNPEP
2632	ENSG00000100418	DESI1
2632	ENSG00000116691	MIIP
2632	ENSG00000175550	DRAP1
2632	ENSG00000137486	ARRB1
2632	ENSG00000179218	CALR
2633	ENSG00000188177	ZC3H6
2633	ENSG00000089177	KIF16B
2633	ENSG00000164603	BMT2
2633	ENSG00000138801	PAPSS1
2633	ENSG00000182481	KPNA2
2633	ENSG00000176018	LYSMD3
2633	ENSG00000186260	MKL2
2633	ENSG00000134242	PTPN22
2633	ENSG00000138660	AP1AR
2633	ENSG00000174749	C4orf32
2633	ENSG00000170027	YWHAG
2633	ENSG00000048991	R3HDM1
2633	ENSG00000275272	YTHDC1
2633	ENSG00000012660	ELOVL5
2633	ENSG00000075223	SEMA3C
2633	ENSG00000135002	RFK
2633	ENSG00000140525	FANCI
2633	ENSG00000185127	C6orf120
2633	ENSG00000108423	TUBD1
2633	ENSG00000107341	UBE2R2
2633	ENSG00000162600	OMA1
2633	ENSG00000164022	AIMP1
2633	ENSG00000082074	FYB
2633	ENSG00000176871	WSB2
2633	ENSG00000152193	RNF219
2633	ENSG00000101751	POLI
2633	ENSG00000136560	TANK
2633	ENSG00000064652	SNX24
2633	ENSG00000109466	KLHL2
2633	ENSG00000110934	BIN2
2633	ENSG00000180398	MCFD2
2633	ENSG00000113658	SMAD5
2633	ENSG00000067334	DNTTIP2
2633	ENSG00000093144	ECHDC1
2633	ENSG00000123575	FAM199X
2633	ENSG00000166012	TAF1D
2633	ENSG00000166200	COPS2
2633	ENSG00000158615	PPP1R15B
2633	ENSG00000144228	SPOPL
2633	ENSG00000146376	ARHGAP18
2633	ENSG00000168152	THAP9
2633	ENSG00000086300	SNX10
2633	ENSG00000154736	ADAMTS5
2633	ENSG00000121879	PIK3CA
2633	ENSG00000151135	TMEM263
2633	ENSG00000172594	SMPDL3A
2633	ENSG00000167635	ZNF146
2633	ENSG00000162924	REL
2633	ENSG00000119953	SMNDC1
2633	ENSG00000197272	IL27
2633	ENSG00000278312	LENG9
2633	ENSG00000164951	PDP1
2633	ENSG00000096746	HNRNPH3
2633	ENSG00000120063	GNA13
2633	ENSG00000100523	DDHD1
2633	ENSG00000140263	SORD
2633	ENSG00000009413	REV3L
2633	ENSG00000102531	FNDC3A
2633	ENSG00000016864	GLT8D1
2633	ENSG00000159873	CCDC117
2633	ENSG00000164104	HMGB2
2633	ENSG00000178425	NT5DC1
2633	ENSG00000067900	ROCK1
2633	ENSG00000062194	GPBP1
2633	ENSG00000100568	VTI1B
2633	ENSG00000155307	SAMSN1
2633	ENSG00000105186	ANKRD27
2633	ENSG00000134294	SLC38A2
2633	ENSG00000185129	PURA
2633	ENSG00000153922	CHD1
2633	ENSG00000143033	MTF2
2633	ENSG00000182827	ACBD3
2633	ENSG00000155313	USP25
2633	ENSG00000113615	SEC24A
2633	ENSG00000136051	KIAA1033
2633	ENSG00000179144	GIMAP7
2633	ENSG00000138814	PPP3CA
2633	ENSG00000198000	NOL8
2633	ENSG00000164934	DCAF13
2633	ENSG00000185246	PRPF39
2633	ENSG00000112701	SENP6
2633	ENSG00000145868	FBXO38
2633	ENSG00000172765	TMCC1
2633	ENSG00000143889	HNRNPLL
2633	ENSG00000065613	SLK
2633	ENSG00000114166	KAT2B
2633	ENSG00000112992	NNT
2633	ENSG00000185650	ZFP36L1
2633	ENSG00000081320	STK17B
2633	ENSG00000087095	NLK
2633	ENSG00000119812	FAM98A
2633	ENSG00000165156	ZHX1
2633	ENSG00000145241	CENPC
2633	ENSG00000178904	DPY19L3
2633	ENSG00000115091	ACTR3
2633	ENSG00000108055	SMC3
2633	ENSG00000096872	IFT74
2633	ENSG00000211456	SACM1L
2633	ENSG00000126524	SBDS
2633	ENSG00000104412	EMC2
2633	ENSG00000154473	BUB3
2633	ENSG00000198586	TLK1
2633	ENSG00000213029	SPHAR
2633	ENSG00000172007	RAB33B
2633	ENSG00000001084	GCLC
2633	ENSG00000055609	KMT2C
2633	ENSG00000115935	WIPF1
2633	ENSG00000038427	VCAN
2634	ENSG00000164951	PDP1
2634	ENSG00000092531	SNAP23
2634	ENSG00000120063	GNA13
2634	ENSG00000138801	PAPSS1
2634	ENSG00000100523	DDHD1
2634	ENSG00000140263	SORD
2634	ENSG00000182481	KPNA2
2634	ENSG00000176018	LYSMD3
2634	ENSG00000213639	PPP1CB
2634	ENSG00000166192	SENP8
2634	ENSG00000138660	AP1AR
2634	ENSG00000155304	HSPA13
2634	ENSG00000110429	FBXO3
2634	ENSG00000170027	YWHAG
2634	ENSG00000173145	NOC3L
2634	ENSG00000100568	VTI1B
2634	ENSG00000155307	SAMSN1
2634	ENSG00000169764	UGP2
2634	ENSG00000121486	TRMT1L
2634	ENSG00000136159	NUDT15
2634	ENSG00000205423	CNEP1R1
2634	ENSG00000104671	DCTN6
2634	ENSG00000139737	SLAIN1
2634	ENSG00000086666	ZFAND6
2634	ENSG00000139974	SLC38A6
2634	ENSG00000135002	RFK
2634	ENSG00000151876	FBXO4
2634	ENSG00000143033	MTF2
2634	ENSG00000172175	MALT1
2634	ENSG00000108061	SHOC2
2634	ENSG00000152944	MED21
2634	ENSG00000176731	C8orf59
2634	ENSG00000185127	C6orf120
2634	ENSG00000112081	SRSF3
2634	ENSG00000113615	SEC24A
2634	ENSG00000108423	TUBD1
2634	ENSG00000136051	KIAA1033
2634	ENSG00000179144	GIMAP7
2634	ENSG00000119820	YIPF4
2634	ENSG00000187109	NAP1L1
2634	ENSG00000164934	DCAF13
2634	ENSG00000162600	OMA1
2634	ENSG00000164022	AIMP1
2634	ENSG00000137500	CCDC90B
2634	ENSG00000040633	PHF23
2634	ENSG00000143889	HNRNPLL
2634	ENSG00000101412	E2F1
2634	ENSG00000136560	TANK
2634	ENSG00000198843	SELT
2634	ENSG00000141682	PMAIP1
2634	ENSG00000109133	TMEM33
2634	ENSG00000198860	TSEN15
2634	ENSG00000081320	STK17B
2634	ENSG00000065135	GNAI3
2634	ENSG00000076053	RBM7
2634	ENSG00000131981	LGALS3
2634	ENSG00000108961	RANGRF
2634	ENSG00000106392	C1GALT1
2634	ENSG00000119812	FAM98A
2634	ENSG00000114346	ECT2
2634	ENSG00000185414	MRPL30
2634	ENSG00000115091	ACTR3
2634	ENSG00000067334	DNTTIP2
2634	ENSG00000093144	ECHDC1
2634	ENSG00000166012	TAF1D
2634	ENSG00000204397	CARD16
2634	ENSG00000166200	COPS2
2634	ENSG00000100519	PSMC6
2634	ENSG00000123728	RAP2C
2634	ENSG00000138449	SLC40A1
2634	ENSG00000158615	PPP1R15B
2634	ENSG00000144228	SPOPL
2634	ENSG00000067064	IDI1
2634	ENSG00000173660	UQCRH
2634	ENSG00000154473	BUB3
2634	ENSG00000092199	HNRNPC
2634	ENSG00000086300	SNX10
2634	ENSG00000106355	LSM5
2634	ENSG00000001630	CYP51A1
2634	ENSG00000137547	MRPL15
2634	ENSG00000172594	SMPDL3A
2634	ENSG00000005812	FBXL3
2634	ENSG00000154710	RABGEF1
2634	ENSG00000213029	SPHAR
2634	ENSG00000172007	RAB33B
2634	ENSG00000079950	STX7
2634	ENSG00000281484	BTG3
2634	ENSG00000136522	MRPL47
2634	ENSG00000151287	TEX30
2635	ENSG00000170776	AKAP13
2635	ENSG00000109756	RAPGEF2
2635	ENSG00000127946	HIP1
2635	ENSG00000275911	NDE1
2635	ENSG00000119139	TJP2
2635	ENSG00000127603	MACF1
2635	ENSG00000138081	FBXO11
2635	ENSG00000064999	ANKS1A
2635	ENSG00000134086	VHL
2635	ENSG00000171988	JMJD1C
2635	ENSG00000130779	CLIP1
2635	ENSG00000140836	ZFHX3
2635	ENSG00000173575	CHD2
2635	ENSG00000101040	ZMYND8
2635	ENSG00000108039	XPNPEP1
2635	ENSG00000169228	RAB24
2635	ENSG00000143546	S100A8
2635	ENSG00000114982	KANSL3
2635	ENSG00000198604	BAZ1A
2635	ENSG00000082397	EPB41L3
2635	ENSG00000204842	ATXN2
2635	ENSG00000132205	EMILIN2
2635	ENSG00000154822	PLCL2
2635	ENSG00000152520	PAN3
2635	ENSG00000173821	RNF213
2635	ENSG00000048740	CELF2
2635	ENSG00000148841	ITPRIP
2635	ENSG00000119707	RBM25
2635	ENSG00000180530	NRIP1
2635	ENSG00000138468	SENP7
2635	ENSG00000174799	CEP135
2635	ENSG00000166938	DIS3L
2635	ENSG00000183337	BCOR
2635	ENSG00000181555	SETD2
2635	ENSG00000100151	PICK1
2635	ENSG00000156030	ELMSAN1
2635	ENSG00000085465	OVGP1
2635	ENSG00000087074	PPP1R15A
2635	ENSG00000107263	RAPGEF1
2635	ENSG00000118689	FOXO3
2635	ENSG00000115137	DNAJC27
2635	ENSG00000107372	ZFAND5
2635	ENSG00000275851	MLLT6
2635	ENSG00000131503	ANKHD1
2635	ENSG00000112624	GLTSCR1L
2635	ENSG00000063176	SPHK2
2635	ENSG00000166987	MBD6
2635	ENSG00000107863	ARHGAP21
2635	ENSG00000167987	VPS37C
2635	ENSG00000107771	CCSER2
2635	ENSG00000128016	ZFP36
2635	ENSG00000131149	GSE1
2635	ENSG00000168010	ATG16L2
2635	ENSG00000123636	BAZ2B
2635	ENSG00000015133	CCDC88C
2635	ENSG00000125810	CD93
2635	ENSG00000153786	ZDHHC7
2635	ENSG00000107738	C10orf54
2635	ENSG00000276833	TAF15
2635	ENSG00000044115	CTNNA1
2635	ENSG00000003402	CFLAR
2635	ENSG00000124496	TRERF1
2635	ENSG00000108773	KAT2A
2635	ENSG00000115839	RAB3GAP1
2635	ENSG00000197535	MYO5A
2635	ENSG00000164221	CCDC112
2635	ENSG00000169641	LUZP1
2635	ENSG00000184014	DENND5A
2635	ENSG00000172578	KLHL6
2635	ENSG00000179833	SERTAD2
2635	ENSG00000072121	ZFYVE26
2635	ENSG00000101337	TM9SF4
2635	ENSG00000134318	ROCK2
2635	ENSG00000117713	ARID1A
2635	ENSG00000155229	MMS19
2635	ENSG00000159140	SON
2635	ENSG00000114062	UBE3A
2635	ENSG00000221869	CEBPD
2635	ENSG00000221963	APOL6
2635	ENSG00000174718	KIAA1551
2635	ENSG00000135905	DOCK10
2635	ENSG00000108465	CDK5RAP3
2635	ENSG00000100354	TNRC6B
2635	ENSG00000060138	YBX3
2635	ENSG00000180448	ARHGAP45
2636	ENSG00000188177	ZC3H6
2636	ENSG00000198455	ZXDB
2636	ENSG00000164603	BMT2
2636	ENSG00000116138	DNAJC16
2636	ENSG00000140263	SORD
2636	ENSG00000120526	NUDCD1
2636	ENSG00000143971	ETAA1
2636	ENSG00000161850	KRT82
2636	ENSG00000138160	KIF11
2636	ENSG00000130517	PGPEP1
2636	ENSG00000141664	ZCCHC2
2636	ENSG00000277069	RXFP3
2636	ENSG00000117016	RIMS3
2636	ENSG00000134013	LOXL2
2636	ENSG00000141068	KSR1
2636	ENSG00000102870	ZNF629
2636	ENSG00000205213	LGR4
2636	ENSG00000140525	FANCI
2636	ENSG00000132681	ATP1A4
2636	ENSG00000164327	RICTOR
2636	ENSG00000154310	TNIK
2636	ENSG00000185246	PRPF39
2636	ENSG00000183668	PSG9
2636	ENSG00000280680	HHAT
2636	ENSG00000101558	VAPA
2636	ENSG00000113240	CLK4
2636	ENSG00000157764	BRAF
2636	ENSG00000164933	SLC25A32
2636	ENSG00000180543	TSPYL5
2636	ENSG00000101751	POLI
2636	ENSG00000163661	PTX3
2636	ENSG00000138670	RASGEF1B
2636	ENSG00000198089	SFI1
2636	ENSG00000081386	ZNF510
2636	ENSG00000173214	MFSD4B
2636	ENSG00000128607	KLHDC10
2636	ENSG00000198924	DCLRE1A
2636	ENSG00000164403	SHROOM1
2636	ENSG00000081320	STK17B
2636	ENSG00000180398	MCFD2
2636	ENSG00000171448	ZBTB26
2636	ENSG00000283034	ZNF445
2636	ENSG00000162542	TMCO4
2636	ENSG00000145246	ATP10D
2636	ENSG00000127914	AKAP9
2636	ENSG00000054965	FAM168A
2636	ENSG00000161791	FMNL3
2636	ENSG00000174963	ZIC4
2636	ENSG00000118276	B4GALT6
2636	ENSG00000129250	KIF1C
2636	ENSG00000198205	ZXDA
2636	ENSG00000087589	CASS4
2636	ENSG00000125965	GDF5
2636	ENSG00000109654	TRIM2
2636	ENSG00000148337	CIZ1
2636	ENSG00000196422	PPP1R26
2636	ENSG00000000457	SCYL3
2636	ENSG00000007923	DNAJC11
2636	ENSG00000125772	GPCPD1
2636	ENSG00000167720	SRR
2637	ENSG00000135679	MDM2
2637	ENSG00000085719	CPNE3
2637	ENSG00000179021	C3orf38
2637	ENSG00000161654	LSM12
2637	ENSG00000102218	RP2
2637	ENSG00000112062	MAPK14
2637	ENSG00000262418	PTPRC
2637	ENSG00000101347	SAMHD1
2637	ENSG00000198898	CAPZA2
2637	ENSG00000175104	TRAF6
2637	ENSG00000134987	WDR36
2637	ENSG00000111647	UHRF1BP1L
2637	ENSG00000083312	TNPO1
2637	ENSG00000198818	SFT2D1
2637	ENSG00000163249	CCNYL1
2637	ENSG00000178741	COX5A
2637	ENSG00000181804	SLC9A9
2637	ENSG00000100528	CNIH1
2637	ENSG00000139372	TDG
2637	ENSG00000180776	ZDHHC20
2637	ENSG00000143815	LBR
2637	ENSG00000174130	TLR6
2637	ENSG00000118564	FBXL5
2637	ENSG00000075790	BCAP29
2637	ENSG00000173933	RBM4
2638	ENSG00000073921	PICALM
2638	ENSG00000082898	XPO1
2638	ENSG00000163527	STT3B
2638	ENSG00000152601	MBNL1
2638	ENSG00000116044	NFE2L2
2638	ENSG00000204217	BMPR2
2638	ENSG00000169554	ZEB2
2638	ENSG00000164463	CREBRF
2638	ENSG00000110321	EIF4G2
2638	ENSG00000055609	KMT2C
2638	ENSG00000011405	PIK3C2A
2638	ENSG00000175105	ZNF654
2638	ENSG00000169826	CSGALNACT2
2638	ENSG00000102189	EEA1
2638	ENSG00000116266	STXBP3
2639	ENSG00000107669	ATE1
2639	ENSG00000111962	UST
2639	ENSG00000082512	TRAF5
2639	ENSG00000118922	KLF12
2639	ENSG00000022267	FHL1
2639	ENSG00000164512	ANKRD55
2639	ENSG00000106415	GLCCI1
2639	ENSG00000185477	GPRIN3
2639	ENSG00000081320	STK17B
2639	ENSG00000166165	CKB
2639	ENSG00000167779	IGFBP6
2639	ENSG00000277224	HIST1H2BF
2639	ENSG00000177272	KCNA3
2639	ENSG00000074966	TXK
2639	ENSG00000131188	PRR7
2640	ENSG00000124496	TRERF1
2640	ENSG00000159216	RUNX1
2640	ENSG00000164307	ERAP1
2640	ENSG00000205726	ITSN1
2640	ENSG00000165494	PCF11
2640	ENSG00000168172	HOOK3
2640	ENSG00000131149	GSE1
2640	ENSG00000283087	CPEB2
2640	ENSG00000131873	CHSY1
2640	ENSG00000141027	NCOR1
2640	ENSG00000033327	GAB2
2640	ENSG00000119138	KLF9
2640	ENSG00000135905	DOCK10
2640	ENSG00000173821	RNF213
2640	ENSG00000198874	TYW1
2641	ENSG00000255150	EID3
2641	ENSG00000160216	AGPAT3
2641	ENSG00000096968	JAK2
2641	ENSG00000114166	KAT2B
2641	ENSG00000092010	PSME1
2641	ENSG00000174749	C4orf32
2641	ENSG00000106392	C1GALT1
2641	ENSG00000135604	STX11
2641	ENSG00000197272	IL27
2641	ENSG00000100226	GTPBP1
2641	ENSG00000157827	FMNL2
2642	ENSG00000135441	BLOC1S1
2642	ENSG00000170364	SETMAR
2642	ENSG00000005801	ZNF195
2642	ENSG00000100908	EMC9
2642	ENSG00000164611	PTTG1
2642	ENSG00000013392	RWDD2A
2642	ENSG00000169519	METTL15
2642	ENSG00000262788	UTP4
2642	ENSG00000185551	NR2F2
2642	ENSG00000150594	ADRA2A
2643	ENSG00000178974	FBXO34
2643	ENSG00000092820	EZR
2643	ENSG00000171408	PDE7B
2643	ENSG00000125384	PTGER2
2643	ENSG00000100592	DAAM1
2643	ENSG00000138758	11-Sep
2643	ENSG00000134531	EMP1
2643	ENSG00000102760	RGCC
2643	ENSG00000169991	IFFO2
2644	ENSG00000054983	GALC
2644	ENSG00000186480	INSIG1
2644	ENSG00000116199	FAM20B
2644	ENSG00000103671	TRIP4
2644	ENSG00000136280	CCM2
2644	ENSG00000135362	PRR5L
2644	ENSG00000129353	SLC44A2
2644	ENSG00000085365	SCAMP1
2645	ENSG00000198680	TUSC1
2645	ENSG00000137801	THBS1
2645	ENSG00000142494	SLC47A1
2645	ENSG00000100116	GCAT
2645	ENSG00000111536	IL26
2645	ENSG00000155506	LARP1
2645	ENSG00000067715	SYT1
2645	ENSG00000170279	C7orf33
2646	ENSG00000280663	PCMTD2
2646	ENSG00000213923	CSNK1E
2646	ENSG00000155099	TMEM55A
2646	ENSG00000136628	EPRS
2646	ENSG00000136738	STAM
2646	ENSG00000146802	TMEM168
2646	ENSG00000164823	OSGIN2
2646	ENSG00000033627	ATP6V0A1
2647	ENSG00000142303	ADAMTS10
2647	ENSG00000130383	FUT5
2647	ENSG00000164509	IL31RA
2647	ENSG00000140937	CDH11
2647	ENSG00000091128	LAMB4
2647	ENSG00000109501	WFS1
2647	ENSG00000111058	ACSS3
2647	ENSG00000170485	NPAS2
2648	ENSG00000197021	CXorf40B
2648	ENSG00000065911	MTHFD2
2648	ENSG00000171657	GPR82
2648	ENSG00000129625	REEP5
2648	ENSG00000205358	MT1H
2648	ENSG00000146054	TRIM7
2648	ENSG00000241635	UGT1A1
2649	ENSG00000144824	PHLDB2
2649	ENSG00000120937	NPPB
2649	ENSG00000162738	VANGL2
2649	ENSG00000092421	SEMA6A
2649	ENSG00000128045	RASL11B
2649	ENSG00000140416	TPM1
2649	ENSG00000282880	B3GALNT2
2650	ENSG00000023909	GCLM
2650	ENSG00000142534	RPS11
2650	ENSG00000049323	LTBP1
2650	ENSG00000116171	SCP2
2650	ENSG00000263001	GTF2I
2650	ENSG00000165410	CFL2
2650	ENSG00000156017	CARNMT1
2651	ENSG00000138757	G3BP2
2651	ENSG00000080371	RAB21
2651	ENSG00000187735	TCEA1
2651	ENSG00000116747	TROVE2
2651	ENSG00000114030	KPNA1
2651	ENSG00000186591	UBE2H
2651	ENSG00000141424	SLC39A6
2652	ENSG00000073008	PVR
2652	ENSG00000008256	CYTH3
2652	ENSG00000152556	PFKM
2652	ENSG00000128563	PRKRIP1
2652	ENSG00000141385	AFG3L2
2652	ENSG00000143995	MEIS1
2652	ENSG00000157212	PAXIP1
2653	ENSG00000175745	NR2F1
2653	ENSG00000177707	NECTIN3
2653	ENSG00000122861	PLAU
2653	ENSG00000139329	LUM
2653	ENSG00000066279	ASPM
2653	ENSG00000153904	DDAH1
2653	ENSG00000113739	STC2
2654	ENSG00000251692	PTX4
2654	ENSG00000125378	BMP4
2654	ENSG00000178233	TMEM151B
2654	ENSG00000011426	ANLN
2654	ENSG00000139116	KIF21A
2654	ENSG00000137804	NUSAP1
2655	ENSG00000105928	DFNA5
2655	ENSG00000145348	TBCK
2655	ENSG00000099250	NRP1
2655	ENSG00000183307	CECR6
2655	ENSG00000176208	ATAD5
2655	ENSG00000124587	PEX6
2656	ENSG00000149269	PAK1
2656	ENSG00000066027	PPP2R5A
2656	ENSG00000197448	GSTK1
2656	ENSG00000144231	POLR2D
2656	ENSG00000143514	TP53BP2
2656	ENSG00000166619	BLCAP
2657	ENSG00000170558	CDH2
2657	ENSG00000186340	THBS2
2657	ENSG00000134508	CABLES1
2657	ENSG00000136158	SPRY2
2657	ENSG00000187498	COL4A1
2657	ENSG00000147509	RGS20
2658	ENSG00000164951	PDP1
2658	ENSG00000280858	RPL7A
2658	ENSG00000171806	METTL18
2658	ENSG00000141367	CLTC
2658	ENSG00000096746	HNRNPH3
2658	ENSG00000138801	PAPSS1
2658	ENSG00000159873	CCDC117
2658	ENSG00000100644	HIF1A
2658	ENSG00000118482	PHF3
2658	ENSG00000137752	CASP1
2658	ENSG00000075223	SEMA3C
2658	ENSG00000283068	IBTK
2658	ENSG00000185129	PURA
2658	ENSG00000143033	MTF2
2658	ENSG00000181472	ZBTB2
2658	ENSG00000140525	FANCI
2658	ENSG00000112249	ASCC3
2658	ENSG00000185127	C6orf120
2658	ENSG00000138814	PPP3CA
2658	ENSG00000198836	OPA1
2658	ENSG00000163605	PPP4R2
2658	ENSG00000107341	UBE2R2
2658	ENSG00000141384	TAF4B
2658	ENSG00000120458	MSANTD2
2658	ENSG00000101974	ATP11C
2658	ENSG00000106993	CDC37L1
2658	ENSG00000152193	RNF219
2658	ENSG00000175582	RAB6A
2658	ENSG00000113649	TCERG1
2658	ENSG00000115310	RTN4
2658	ENSG00000163694	RBM47
2658	ENSG00000135999	EPC2
2658	ENSG00000185650	ZFP36L1
2658	ENSG00000170606	HSPA4
2658	ENSG00000180233	ZNRF2
2658	ENSG00000115091	ACTR3
2658	ENSG00000164938	TP53INP1
2658	ENSG00000211456	SACM1L
2658	ENSG00000166012	TAF1D
2658	ENSG00000174405	LIG4
2658	ENSG00000123545	NDUFAF4
2658	ENSG00000146376	ARHGAP18
2658	ENSG00000077232	DNAJC10
2658	ENSG00000185946	RNPC3
2658	ENSG00000154736	ADAMTS5
2658	ENSG00000196387	ZNF140
2658	ENSG00000140350	ANP32A
2658	ENSG00000172007	RAB33B
2659	ENSG00000164307	ERAP1
2659	ENSG00000138434	SSFA2
2659	ENSG00000011566	MAP4K3
2659	ENSG00000197860	SGTB
2659	ENSG00000059804	SLC2A3
2659	ENSG00000137075	RNF38
2659	ENSG00000172493	AFF1
2659	ENSG00000054118	THRAP3
2660	ENSG00000160408	ST6GALNAC6
2660	ENSG00000176771	NCKAP5
2660	ENSG00000173273	TNKS
2660	ENSG00000021852	C8B
2660	ENSG00000119523	ALG2
2660	ENSG00000163293	NIPAL1
2660	ENSG00000152315	KCNK13
2660	ENSG00000112759	SLC29A1
2661	ENSG00000136490	LIMD2
2661	ENSG00000125398	SOX9
2661	ENSG00000236637	IFNA4
2661	ENSG00000281024	SURF2
2661	ENSG00000013016	EHD3
2661	ENSG00000112902	SEMA5A
2661	ENSG00000164707	SLC13A4
2662	ENSG00000254997	KRTAP5-9
2662	ENSG00000185274	WBSCR17
2662	ENSG00000048540	LMO3
2662	ENSG00000173918	C1QTNF1
2662	ENSG00000180806	HOXC9
2663	ENSG00000017260	ATP2C1
2663	ENSG00000141367	CLTC
2663	ENSG00000140263	SORD
2663	ENSG00000182481	KPNA2
2663	ENSG00000155850	SLC26A2
2663	ENSG00000174749	C4orf32
2663	ENSG00000062194	GPBP1
2663	ENSG00000100568	VTI1B
2663	ENSG00000110958	PTGES3
2663	ENSG00000138398	PPIG
2663	ENSG00000174579	MSL2
2663	ENSG00000162521	RBBP4
2663	ENSG00000112249	ASCC3
2663	ENSG00000185127	C6orf120
2663	ENSG00000198836	OPA1
2663	ENSG00000198000	NOL8
2663	ENSG00000136100	VPS36
2663	ENSG00000107341	UBE2R2
2663	ENSG00000163510	CWC22
2663	ENSG00000101751	POLI
2663	ENSG00000115310	RTN4
2663	ENSG00000121691	CAT
2663	ENSG00000170606	HSPA4
2663	ENSG00000112406	HECA
2663	ENSG00000178904	DPY19L3
2663	ENSG00000185432	METTL7A
2663	ENSG00000123066	MED13L
2663	ENSG00000096872	IFT74
2663	ENSG00000211456	SACM1L
2663	ENSG00000166200	COPS2
2663	ENSG00000196323	ZBTB44
2663	ENSG00000104412	EMC2
2663	ENSG00000144228	SPOPL
2663	ENSG00000116406	EDEM3
2663	ENSG00000146376	ARHGAP18
2663	ENSG00000198586	TLK1
2663	ENSG00000135363	LMO2
2663	ENSG00000189266	PNRC2
2663	ENSG00000174125	TLR1
2663	ENSG00000115935	WIPF1
2664	ENSG00000141682	PMAIP1
2664	ENSG00000141367	CLTC
2664	ENSG00000179271	GADD45GIP1
2664	ENSG00000198498	TMA16
2664	ENSG00000115310	RTN4
2664	ENSG00000140263	SORD
2664	ENSG00000182481	KPNA2
2664	ENSG00000213639	PPP1CB
2664	ENSG00000155850	SLC26A2
2664	ENSG00000170606	HSPA4
2664	ENSG00000106392	C1GALT1
2664	ENSG00000169504	CLIC4
2664	ENSG00000100568	VTI1B
2664	ENSG00000114346	ECT2
2664	ENSG00000105829	BET1
2664	ENSG00000185432	METTL7A
2664	ENSG00000110958	PTGES3
2664	ENSG00000166200	COPS2
2664	ENSG00000086666	ZFAND6
2664	ENSG00000138449	SLC40A1
2664	ENSG00000144228	SPOPL
2664	ENSG00000162521	RBBP4
2664	ENSG00000108061	SHOC2
2664	ENSG00000185127	C6orf120
2664	ENSG00000176261	ZBTB8OS
2664	ENSG00000189266	PNRC2
2664	ENSG00000135317	SNX14
2664	ENSG00000280830	ADI1
2664	ENSG00000174125	TLR1
2664	ENSG00000151287	TEX30
2664	ENSG00000120438	TCP1
2664	ENSG00000111269	CREBL2
2665	ENSG00000119285	HEATR1
2665	ENSG00000196787	HIST1H2AG
2665	ENSG00000167904	TMEM68
2665	ENSG00000003987	MTMR7
2665	ENSG00000147614	ATP6V0D2
2665	ENSG00000283059	KLLN
2665	ENSG00000184788	SATL1
2666	ENSG00000173706	HEG1
2666	ENSG00000174013	FBXO45
2666	ENSG00000157540	DYRK1A
2666	ENSG00000116984	MTR
2666	ENSG00000120868	APAF1
2666	ENSG00000137075	RNF38
2667	ENSG00000119285	HEATR1
2667	ENSG00000180660	MAB21L1
2667	ENSG00000115392	FANCL
2667	ENSG00000170482	SLC23A1
2667	ENSG00000118407	FILIP1
2667	ENSG00000184788	SATL1
2668	ENSG00000167779	IGFBP6
2668	ENSG00000082512	TRAF5
2668	ENSG00000177272	KCNA3
2668	ENSG00000277224	HIST1H2BF
2668	ENSG00000164512	ANKRD55
2669	ENSG00000178700	DHFRL1
2669	ENSG00000137601	NEK1
2669	ENSG00000196950	SLC39A10
2669	ENSG00000112144	ICK
2669	ENSG00000100644	HIF1A
2669	ENSG00000075223	SEMA3C
2669	ENSG00000135241	PNPLA8
2669	ENSG00000173542	MOB1B
2669	ENSG00000042493	CAPG
2669	ENSG00000107341	UBE2R2
2669	ENSG00000275066	SYNRG
2669	ENSG00000176871	WSB2
2669	ENSG00000175354	PTPN2
2669	ENSG00000184209	SNRNP35
2669	ENSG00000152193	RNF219
2669	ENSG00000281763	DHX36
2669	ENSG00000136560	TANK
2669	ENSG00000170276	HSPB2
2669	ENSG00000110934	BIN2
2669	ENSG00000127824	TUBA4A
2669	ENSG00000157107	FCHO2
2669	ENSG00000111790	FGFR1OP2
2669	ENSG00000152409	JMY
2669	ENSG00000112406	HECA
2669	ENSG00000067334	DNTTIP2
2669	ENSG00000093144	ECHDC1
2669	ENSG00000174405	LIG4
2669	ENSG00000147601	TERF1
2669	ENSG00000140299	BNIP2
2669	ENSG00000146376	ARHGAP18
2669	ENSG00000151748	SAV1
2669	ENSG00000135363	LMO2
2669	ENSG00000140350	ANP32A
2669	ENSG00000196975	ANXA4
2669	ENSG00000104626	ERI1
2669	ENSG00000121879	PIK3CA
2669	ENSG00000135090	TAOK3
2669	ENSG00000167635	ZNF146
2669	ENSG00000119953	SMNDC1
2669	ENSG00000089195	TRMT6
2669	ENSG00000164941	INTS8
2669	ENSG00000241399	CD302
2669	ENSG00000096746	HNRNPH3
2669	ENSG00000102531	FNDC3A
2669	ENSG00000187866	FAM122A
2669	ENSG00000164104	HMGB2
2669	ENSG00000188820	FAM26F
2669	ENSG00000108424	KPNB1
2669	ENSG00000066777	ARFGEF1
2669	ENSG00000215301	DDX3X
2669	ENSG00000133318	RTN3
2669	ENSG00000110958	PTGES3
2669	ENSG00000143033	MTF2
2669	ENSG00000152422	XRCC4
2669	ENSG00000136051	KIAA1033
2669	ENSG00000179144	GIMAP7
2669	ENSG00000122299	ZC3H7A
2669	ENSG00000103381	CPPED1
2669	ENSG00000111802	TDP2
2669	ENSG00000177576	C18orf32
2669	ENSG00000166794	PPIB
2669	ENSG00000111011	RSRC2
2669	ENSG00000123106	CCDC91
2669	ENSG00000077147	TM9SF3
2669	ENSG00000115310	RTN4
2669	ENSG00000123268	ATF1
2669	ENSG00000107581	EIF3A
2669	ENSG00000084676	NCOA1
2669	ENSG00000087095	NLK
2669	ENSG00000064933	PMS1
2669	ENSG00000115091	ACTR3
2669	ENSG00000108055	SMC3
2669	ENSG00000126524	SBDS
2669	ENSG00000186635	ARAP1
2669	ENSG00000077232	DNAJC10
2669	ENSG00000095794	CREM
2669	ENSG00000198707	CEP290
2669	ENSG00000111897	SERINC1
2669	ENSG00000174125	TLR1
2669	ENSG00000176624	MEX3C
2669	ENSG00000038427	VCAN
2670	ENSG00000129484	PARP2
2670	ENSG00000075643	MOCOS
2670	ENSG00000134508	CABLES1
2670	ENSG00000136158	SPRY2
2670	ENSG00000187498	COL4A1
2670	ENSG00000164930	FZD6
2671	ENSG00000175899	A2M
2671	ENSG00000164292	RHOBTB3
2671	ENSG00000095739	BAMBI
2671	ENSG00000167476	JSRP1
2671	ENSG00000169607	CKAP2L
2672	ENSG00000215695	RSC1A1
2672	ENSG00000163263	C1orf189
2672	ENSG00000150991	UBC
2672	ENSG00000165240	ATP7A
2672	ENSG00000048707	VPS13D
2673	ENSG00000118496	FBXO30
2673	ENSG00000017260	ATP2C1
2673	ENSG00000074621	SLC24A1
2673	ENSG00000151702	FLI1
2673	ENSG00000137601	NEK1
2673	ENSG00000138801	PAPSS1
2673	ENSG00000120686	UFM1
2673	ENSG00000182481	KPNA2
2673	ENSG00000176597	B3GNT5
2673	ENSG00000134627	PIWIL4
2673	ENSG00000139793	MBNL2
2673	ENSG00000275272	YTHDC1
2673	ENSG00000075223	SEMA3C
2673	ENSG00000096401	CDC5L
2673	ENSG00000174579	MSL2
2673	ENSG00000173542	MOB1B
2673	ENSG00000042493	CAPG
2673	ENSG00000185127	C6orf120
2673	ENSG00000107341	UBE2R2
2673	ENSG00000163605	PPP4R2
2673	ENSG00000162600	OMA1
2673	ENSG00000107789	MINPP1
2673	ENSG00000148634	HERC4
2673	ENSG00000106993	CDC37L1
2673	ENSG00000176871	WSB2
2673	ENSG00000129292	PHF20L1
2673	ENSG00000197579	TOPORS
2673	ENSG00000118197	DDX59
2673	ENSG00000109436	TBC1D9
2673	ENSG00000157107	FCHO2
2673	ENSG00000124795	DEK
2673	ENSG00000152409	JMY
2673	ENSG00000136104	RNASEH2B
2673	ENSG00000170606	HSPA4
2673	ENSG00000121691	CAT
2673	ENSG00000151247	EIF4E
2673	ENSG00000139505	MTMR6
2673	ENSG00000067334	DNTTIP2
2673	ENSG00000123066	MED13L
2673	ENSG00000106560	GIMAP2
2673	ENSG00000166012	TAF1D
2673	ENSG00000158615	PPP1R15B
2673	ENSG00000140299	BNIP2
2673	ENSG00000147601	TERF1
2673	ENSG00000144228	SPOPL
2673	ENSG00000156642	NPTN
2673	ENSG00000104765	BNIP3L
2673	ENSG00000146376	ARHGAP18
2673	ENSG00000175087	PDIK1L
2673	ENSG00000170571	EMB
2673	ENSG00000154736	ADAMTS5
2673	ENSG00000135363	LMO2
2673	ENSG00000140350	ANP32A
2673	ENSG00000073417	PDE8A
2673	ENSG00000114796	KLHL24
2673	ENSG00000151135	TMEM263
2673	ENSG00000135090	TAOK3
2673	ENSG00000047346	FAM214A
2673	ENSG00000064703	DDX20
2673	ENSG00000119953	SMNDC1
2673	ENSG00000198689	SLC9A6
2673	ENSG00000149547	EI24
2673	ENSG00000278312	LENG9
2673	ENSG00000164941	INTS8
2673	ENSG00000241399	CD302
2673	ENSG00000141367	CLTC
2673	ENSG00000140263	SORD
2673	ENSG00000187866	FAM122A
2673	ENSG00000189403	HMGB1
2673	ENSG00000188906	LRRK2
2673	ENSG00000188820	FAM26F
2673	ENSG00000138078	PREPL
2673	ENSG00000109586	GALNT7
2673	ENSG00000118482	PHF3
2673	ENSG00000105186	ANKRD27
2673	ENSG00000137752	CASP1
2673	ENSG00000283068	IBTK
2673	ENSG00000150961	SEC24D
2673	ENSG00000112249	ASCC3
2673	ENSG00000140575	IQGAP1
2673	ENSG00000122299	ZC3H7A
2673	ENSG00000172954	LCLAT1
2673	ENSG00000148943	LIN7C
2673	ENSG00000215784	FAM72D
2673	ENSG00000115548	KDM3A
2673	ENSG00000145868	FBXO38
2673	ENSG00000105866	SP4
2673	ENSG00000143889	HNRNPLL
2673	ENSG00000065613	SLK
2673	ENSG00000128708	HAT1
2673	ENSG00000111802	TDP2
2673	ENSG00000123106	CCDC91
2673	ENSG00000108510	MED13
2673	ENSG00000177576	C18orf32
2673	ENSG00000126261	UBA2
2673	ENSG00000115310	RTN4
2673	ENSG00000112992	NNT
2673	ENSG00000054219	LY75
2673	ENSG00000135999	EPC2
2673	ENSG00000112697	TMEM30A
2673	ENSG00000168538	TRAPPC11
2673	ENSG00000160218	TRAPPC10
2673	ENSG00000165156	ZHX1
2673	ENSG00000145241	CENPC
2673	ENSG00000185432	METTL7A
2673	ENSG00000096872	IFT74
2673	ENSG00000126524	SBDS
2673	ENSG00000104412	EMC2
2673	ENSG00000055208	TAB2
2673	ENSG00000100811	YY1
2673	ENSG00000198586	TLK1
2673	ENSG00000187514	PTMA
2673	ENSG00000058063	ATP11B
2673	ENSG00000095794	CREM
2673	ENSG00000198954	KIF1BP
2673	ENSG00000172007	RAB33B
2673	ENSG00000055609	KMT2C
2673	ENSG00000038427	VCAN
2673	ENSG00000198730	CTR9
2673	ENSG00000206527	HACD2
2673	ENSG00000178700	DHFRL1
2673	ENSG00000188177	ZC3H6
2673	ENSG00000196950	SLC39A10
2673	ENSG00000134242	PTPN22
2673	ENSG00000112144	ICK
2673	ENSG00000138660	AP1AR
2673	ENSG00000174749	C4orf32
2673	ENSG00000170027	YWHAG
2673	ENSG00000100644	HIF1A
2673	ENSG00000048991	R3HDM1
2673	ENSG00000058272	PPP1R12A
2673	ENSG00000135535	CD164
2673	ENSG00000127125	PPCS
2673	ENSG00000108423	TUBD1
2673	ENSG00000120705	ETF1
2673	ENSG00000121579	NAA50
2673	ENSG00000126945	HNRNPH2
2673	ENSG00000275066	SYNRG
2673	ENSG00000184209	SNRNP35
2673	ENSG00000152193	RNF219
2673	ENSG00000136560	TANK
2673	ENSG00000170276	HSPB2
2673	ENSG00000173442	EHBP1L1
2673	ENSG00000104365	IKBKB
2673	ENSG00000064652	SNX24
2673	ENSG00000132912	DCTN4
2673	ENSG00000112406	HECA
2673	ENSG00000093144	ECHDC1
2673	ENSG00000174405	LIG4
2673	ENSG00000147649	MTDH
2673	ENSG00000011260	UTP18
2673	ENSG00000196323	ZBTB44
2673	ENSG00000116903	EXOC8
2673	ENSG00000122550	KLHL7
2673	ENSG00000116406	EDEM3
2673	ENSG00000151748	SAV1
2673	ENSG00000168152	THAP9
2673	ENSG00000086300	SNX10
2673	ENSG00000122958	VPS26A
2673	ENSG00000104626	ERI1
2673	ENSG00000121879	PIK3CA
2673	ENSG00000213020	ZNF611
2673	ENSG00000162924	REL
2673	ENSG00000125691	RPL23
2673	ENSG00000134049	IER3IP1
2673	ENSG00000164951	PDP1
2673	ENSG00000096746	HNRNPH3
2673	ENSG00000149100	EIF3M
2673	ENSG00000120063	GNA13
2673	ENSG00000009413	REV3L
2673	ENSG00000108424	KPNB1
2673	ENSG00000164104	HMGB2
2673	ENSG00000155850	SLC26A2
2673	ENSG00000215301	DDX3X
2673	ENSG00000178425	NT5DC1
2673	ENSG00000067900	ROCK1
2673	ENSG00000062194	GPBP1
2673	ENSG00000074935	TUBE1
2673	ENSG00000100568	VTI1B
2673	ENSG00000155307	SAMSN1
2673	ENSG00000131725	WDR44
2673	ENSG00000133318	RTN3
2673	ENSG00000110958	PTGES3
2673	ENSG00000134294	SLC38A2
2673	ENSG00000185129	PURA
2673	ENSG00000143033	MTF2
2673	ENSG00000176624	MEX3C
2673	ENSG00000182827	ACBD3
2673	ENSG00000113615	SEC24A
2673	ENSG00000136051	KIAA1033
2673	ENSG00000125304	TM9SF2
2673	ENSG00000141384	TAF4B
2673	ENSG00000101974	ATP11C
2673	ENSG00000096717	SIRT1
2673	ENSG00000138794	CASP6
2673	ENSG00000073910	FRY
2673	ENSG00000006625	GGCT
2673	ENSG00000111011	RSRC2
2673	ENSG00000185650	ZFP36L1
2673	ENSG00000127947	PTPN12
2673	ENSG00000123268	ATF1
2673	ENSG00000107581	EIF3A
2673	ENSG00000064933	PMS1
2673	ENSG00000278053	DDX52
2673	ENSG00000104093	DMXL2
2673	ENSG00000115091	ACTR3
2673	ENSG00000020426	MNAT1
2673	ENSG00000137845	ADAM10
2673	ENSG00000151835	SACS
2673	ENSG00000211456	SACM1L
2673	ENSG00000123545	NDUFAF4
2673	ENSG00000232119	MCTS1
2673	ENSG00000170584	NUDCD2
2673	ENSG00000162368	CMPK1
2673	ENSG00000004700	RECQL
2673	ENSG00000145907	G3BP1
2673	ENSG00000111897	SERINC1
2673	ENSG00000143164	DCAF6
2673	ENSG00000174125	TLR1
2673	ENSG00000115935	WIPF1
2673	ENSG00000166503	RP11-382A20.3
2673	ENSG00000197841	ZNF181
2673	ENSG00000007202	KIAA0100
2674	ENSG00000135211	TMEM60
2674	ENSG00000173207	CKS1B
2674	ENSG00000181061	HIGD1A
2674	ENSG00000144580	CNOT9
2674	ENSG00000213064	SFT2D2
2674	ENSG00000158122	AAED1
2674	ENSG00000169288	MRPL1
2674	ENSG00000166347	CYB5A
2674	ENSG00000100902	PSMA6
2674	ENSG00000162642	C1orf52
2674	ENSG00000197238	HIST1H4J
2674	ENSG00000273542	HIST1H4K
2674	ENSG00000092841	MYL6
2674	ENSG00000166902	MRPL16
2674	ENSG00000203667	COX20
2674	ENSG00000151611	MMAA
2674	ENSG00000143977	SNRPG
2674	ENSG00000143106	PSMA5
2674	ENSG00000146425	DYNLT1
2674	ENSG00000100387	RBX1
2674	ENSG00000100567	PSMA3
2674	ENSG00000118680	MYL12B
2674	ENSG00000132963	POMP
2674	ENSG00000179021	C3orf38
2674	ENSG00000148057	IDNK
2674	ENSG00000148926	ADM
2674	ENSG00000181218	HIST3H2A
2674	ENSG00000107949	BCCIP
2674	ENSG00000173409	ARV1
2674	ENSG00000070501	POLB
2674	ENSG00000213281	NRAS
2674	ENSG00000138495	COX17
2674	ENSG00000167553	TUBA1C
2674	ENSG00000123130	ACOT9
2674	ENSG00000182952	HMGN4
2674	ENSG00000153391	INO80C
2674	ENSG00000082515	MRPL22
2674	ENSG00000103121	CMC2
2674	ENSG00000105185	PDCD5
2674	ENSG00000124226	RNF114
2674	ENSG00000087884	AAMDC
2674	ENSG00000146416	AIG1
2674	ENSG00000106603	COA1
2674	ENSG00000082146	STRADB
2675	ENSG00000183340	JRKL
2675	ENSG00000073921	PICALM
2675	ENSG00000152601	MBNL1
2675	ENSG00000100647	SUSD6
2675	ENSG00000159256	MORC3
2675	ENSG00000159200	RCAN1
2675	ENSG00000188906	LRRK2
2675	ENSG00000204217	BMPR2
2675	ENSG00000112144	ICK
2675	ENSG00000092148	HECTD1
2675	ENSG00000164463	CREBRF
2675	ENSG00000132964	CDK8
2675	ENSG00000011405	PIK3C2A
2675	ENSG00000083097	DOPEY1
2675	ENSG00000198265	HELZ
2675	ENSG00000169826	CSGALNACT2
2675	ENSG00000175105	ZNF654
2675	ENSG00000143952	VPS54
2675	ENSG00000159459	UBR1
2675	ENSG00000055917	PUM2
2675	ENSG00000082898	XPO1
2675	ENSG00000110395	CBL
2675	ENSG00000116044	NFE2L2
2675	ENSG00000169554	ZEB2
2675	ENSG00000075420	FNDC3B
2675	ENSG00000111897	SERINC1
2675	ENSG00000055609	KMT2C
2675	ENSG00000140396	NCOA2
2675	ENSG00000137575	SDCBP
2675	ENSG00000138641	HERC3
2675	ENSG00000102189	EEA1
2675	ENSG00000116266	STXBP3
2675	ENSG00000163539	CLASP2
2676	ENSG00000124496	TRERF1
2676	ENSG00000152484	USP12
2676	ENSG00000164307	ERAP1
2676	ENSG00000130164	LDLR
2676	ENSG00000011566	MAP4K3
2676	ENSG00000131149	GSE1
2676	ENSG00000141027	NCOR1
2676	ENSG00000162769	FLVCR1
2676	ENSG00000138434	SSFA2
2676	ENSG00000166801	FAM111A
2676	ENSG00000197860	SGTB
2676	ENSG00000172493	AFF1
2676	ENSG00000198799	LRIG2
2676	ENSG00000159216	RUNX1
2676	ENSG00000165476	REEP3
2676	ENSG00000165494	PCF11
2676	ENSG00000059804	SLC2A3
2676	ENSG00000048649	RSF1
2676	ENSG00000283087	CPEB2
2676	ENSG00000137075	RNF38
2676	ENSG00000131873	CHSY1
2676	ENSG00000033327	GAB2
2676	ENSG00000119138	KLF9
2676	ENSG00000135905	DOCK10
2676	ENSG00000173821	RNF213
2676	ENSG00000111913	FAM65B
2676	ENSG00000198874	TYW1
2676	ENSG00000054118	THRAP3
2677	ENSG00000105851	PIK3CG
2677	ENSG00000162702	ZNF281
2677	ENSG00000163322	FAM175A
2677	ENSG00000081181	ARG2
2677	ENSG00000157227	MMP14
2677	ENSG00000164663	USP49
2677	ENSG00000180488	FAM73A
2677	ENSG00000120742	SERP1
2677	ENSG00000178074	C2orf69
2677	ENSG00000185634	SHC4
2677	ENSG00000111452	ADGRD1
2677	ENSG00000164631	ZNF12
2677	ENSG00000175485	OR52W1
2677	ENSG00000137309	HMGA1
2677	ENSG00000102271	KLHL4
2677	ENSG00000128422	KRT17
2677	ENSG00000151881	TMEM267
2677	ENSG00000134287	ARF3
2677	ENSG00000157500	APPL1
2677	ENSG00000114796	KLHL24
2677	ENSG00000128989	ARPP19
2677	ENSG00000151612	ZNF827
2677	ENSG00000238056	PRRT1
2677	ENSG00000125686	MED1
2677	ENSG00000121454	LHX4
2677	ENSG00000149735	GPHA2
2677	ENSG00000185728	YTHDF3
2678	ENSG00000065243	PKN2
2678	ENSG00000100603	SNW1
2678	ENSG00000125703	ATG4C
2678	ENSG00000115310	RTN4
2678	ENSG00000168769	TET2
2678	ENSG00000172572	PDE3A
2678	ENSG00000185650	ZFP36L1
2678	ENSG00000100678	SLC8A3
2678	ENSG00000171217	CLDN20
2678	ENSG00000128923	FAM63B
2678	ENSG00000134294	SLC38A2
2678	ENSG00000096401	CDC5L
2678	ENSG00000143033	MTF2
2678	ENSG00000094975	SUCO
2678	ENSG00000161956	SENP3
2678	ENSG00000086300	SNX10
2678	ENSG00000164976	KIAA1161
2678	ENSG00000189180	ZNF33A
2678	ENSG00000181013	C17orf47
2678	ENSG00000162600	OMA1
2678	ENSG00000166856	GPR182
2678	ENSG00000213020	ZNF611
2678	ENSG00000143889	HNRNPLL
2678	ENSG00000128708	HAT1
2679	ENSG00000086102	NFX1
2679	ENSG00000126775	ATG14
2679	ENSG00000102606	ARHGEF7
2679	ENSG00000129347	KRI1
2679	ENSG00000185650	ZFP36L1
2679	ENSG00000170832	USP32
2679	ENSG00000146063	TRIM41
2679	ENSG00000155256	ZFYVE27
2679	ENSG00000115085	ZAP70
2679	ENSG00000149311	ATM
2679	ENSG00000160305	DIP2A
2679	ENSG00000164074	ABHD18
2679	ENSG00000143442	POGZ
2679	ENSG00000111877	MCM9
2679	ENSG00000198799	LRIG2
2679	ENSG00000170145	SIK2
2679	ENSG00000146247	PHIP
2679	ENSG00000198408	MGEA5
2679	ENSG00000165494	PCF11
2679	ENSG00000106346	USP42
2679	ENSG00000124198	ARFGEF2
2679	ENSG00000005810	MYCBP2
2679	ENSG00000147854	UHRF2
2680	ENSG00000055917	PUM2
2680	ENSG00000023287	RB1CC1
2680	ENSG00000182827	ACBD3
2680	ENSG00000122557	HERPUD2
2680	ENSG00000180370	PAK2
2680	ENSG00000118007	STAG1
2680	ENSG00000119844	AFTPH
2680	ENSG00000111885	MAN1A1
2680	ENSG00000119314	PTBP3
2680	ENSG00000071189	SNX13
2680	ENSG00000109436	TBC1D9
2680	ENSG00000082269	FAM135A
2680	ENSG00000159256	MORC3
2680	ENSG00000168538	TRAPPC11
2680	ENSG00000091527	CDV3
2680	ENSG00000204217	BMPR2
2680	ENSG00000105887	MTPN
2680	ENSG00000137845	ADAM10
2680	ENSG00000038427	VCAN
2681	ENSG00000187210	GCNT1
2681	ENSG00000110700	RPS13
2681	ENSG00000160216	AGPAT3
2681	ENSG00000117226	GBP3
2681	ENSG00000114127	XRN1
2681	ENSG00000198087	CD2AP
2681	ENSG00000134574	DDB2
2681	ENSG00000135363	LMO2
2681	ENSG00000255150	EID3
2681	ENSG00000096968	JAK2
2681	ENSG00000174749	C4orf32
2681	ENSG00000106392	C1GALT1
2681	ENSG00000135604	STX11
2681	ENSG00000100226	GTPBP1
2681	ENSG00000137752	CASP1
2681	ENSG00000139597	N4BP2L1
2681	ENSG00000076685	NT5C2
2682	ENSG00000050405	LIMA1
2682	ENSG00000107669	ATE1
2682	ENSG00000111962	UST
2682	ENSG00000118922	KLF12
2682	ENSG00000163629	PTPN13
2682	ENSG00000147231	CXorf57
2682	ENSG00000164512	ANKRD55
2682	ENSG00000106415	GLCCI1
2682	ENSG00000185477	GPRIN3
2682	ENSG00000081320	STK17B
2682	ENSG00000167779	IGFBP6
2682	ENSG00000277224	HIST1H2BF
2682	ENSG00000177272	KCNA3
2682	ENSG00000074966	TXK
2682	ENSG00000105926	MPP6
2682	ENSG00000131188	PRR7
2683	ENSG00000183340	JRKL
2683	ENSG00000160216	AGPAT3
2683	ENSG00000140299	BNIP2
2683	ENSG00000257923	CUX1
2683	ENSG00000095951	HIVEP1
2683	ENSG00000159256	MORC3
2683	ENSG00000180357	ZNF609
2683	ENSG00000107099	DOCK8
2683	ENSG00000204217	BMPR2
2683	ENSG00000075420	FNDC3B
2683	ENSG00000281813	KAT6B
2683	ENSG00000140396	NCOA2
2683	ENSG00000089902	RCOR1
2684	ENSG00000108797	CNTNAP1
2684	ENSG00000115641	FHL2
2684	ENSG00000050165	DKK3
2684	ENSG00000139329	LUM
2684	ENSG00000066279	ASPM
2684	ENSG00000072571	HMMR
2684	ENSG00000143476	DTL
2684	ENSG00000175745	NR2F1
2684	ENSG00000177707	NECTIN3
2684	ENSG00000122861	PLAU
2684	ENSG00000153904	DDAH1
2685	ENSG00000130299	GTPBP3
2685	ENSG00000144504	ANKMY1
2685	ENSG00000180376	CCDC66
2685	ENSG00000168591	TMUB2
2685	ENSG00000130177	CDC16
2685	ENSG00000132680	KIAA0907
2685	ENSG00000187742	SECISBP2
2685	ENSG00000105519	CAPS
2686	ENSG00000129295	LRRC6
2686	ENSG00000196850	PPTC7
2686	ENSG00000149187	CELF1
2686	ENSG00000104093	DMXL2
2686	ENSG00000164463	CREBRF
2686	ENSG00000082258	CCNT2
2686	ENSG00000169826	CSGALNACT2
2686	ENSG00000170832	USP32
2687	ENSG00000275379	HIST1H3I
2687	ENSG00000136859	ANGPTL2
2687	ENSG00000042286	AIFM2
2687	ENSG00000137273	FOXF2
2687	ENSG00000179546	HTR1D
2687	ENSG00000068976	PYGM
2687	ENSG00000131019	ULBP3
2688	ENSG00000176842	IRX5
2688	ENSG00000148156	ACTL7B
2688	ENSG00000180999	C1orf105
2688	ENSG00000135298	ADGRB3
2688	ENSG00000132321	IQCA1
2688	ENSG00000198435	NRARP
2689	ENSG00000164951	PDP1
2689	ENSG00000118496	FBXO30
2689	ENSG00000089177	KIF16B
2689	ENSG00000017260	ATP2C1
2689	ENSG00000141367	CLTC
2689	ENSG00000120063	GNA13
2689	ENSG00000140263	SORD
2689	ENSG00000182481	KPNA2
2689	ENSG00000176018	LYSMD3
2689	ENSG00000187866	FAM122A
2689	ENSG00000189403	HMGB1
2689	ENSG00000155850	SLC26A2
2689	ENSG00000174749	C4orf32
2689	ENSG00000062194	GPBP1
2689	ENSG00000100568	VTI1B
2689	ENSG00000139793	MBNL2
2689	ENSG00000110958	PTGES3
2689	ENSG00000096401	CDC5L
2689	ENSG00000182827	ACBD3
2689	ENSG00000162521	RBBP4
2689	ENSG00000185127	C6orf120
2689	ENSG00000113615	SEC24A
2689	ENSG00000110768	GTF2H1
2689	ENSG00000136051	KIAA1033
2689	ENSG00000198836	OPA1
2689	ENSG00000136100	VPS36
2689	ENSG00000141384	TAF4B
2689	ENSG00000120458	MSANTD2
2689	ENSG00000162600	OMA1
2689	ENSG00000164022	AIMP1
2689	ENSG00000163510	CWC22
2689	ENSG00000101751	POLI
2689	ENSG00000175582	RAB6A
2689	ENSG00000153827	TRIP12
2689	ENSG00000115310	RTN4
2689	ENSG00000112992	NNT
2689	ENSG00000135999	EPC2
2689	ENSG00000127824	TUBA4A
2689	ENSG00000112697	TMEM30A
2689	ENSG00000145241	CENPC
2689	ENSG00000178904	DPY19L3
2689	ENSG00000137845	ADAM10
2689	ENSG00000123575	FAM199X
2689	ENSG00000096872	IFT74
2689	ENSG00000211456	SACM1L
2689	ENSG00000166200	COPS2
2689	ENSG00000147649	MTDH
2689	ENSG00000196323	ZBTB44
2689	ENSG00000126524	SBDS
2689	ENSG00000156642	NPTN
2689	ENSG00000144228	SPOPL
2689	ENSG00000104412	EMC2
2689	ENSG00000122550	KLHL7
2689	ENSG00000136152	COG3
2689	ENSG00000198189	HSD17B11
2689	ENSG00000135090	TAOK3
2689	ENSG00000119953	SMNDC1
2689	ENSG00000038427	VCAN
2690	ENSG00000164951	PDP1
2690	ENSG00000101412	E2F1
2690	ENSG00000141682	PMAIP1
2690	ENSG00000141367	CLTC
2690	ENSG00000182400	TRAPPC6B
2690	ENSG00000120063	GNA13
2690	ENSG00000179271	GADD45GIP1
2690	ENSG00000115310	RTN4
2690	ENSG00000140263	SORD
2690	ENSG00000182481	KPNA2
2690	ENSG00000176018	LYSMD3
2690	ENSG00000127824	TUBA4A
2690	ENSG00000065135	GNAI3
2690	ENSG00000189403	HMGB1
2690	ENSG00000155850	SLC26A2
2690	ENSG00000076053	RBM7
2690	ENSG00000131981	LGALS3
2690	ENSG00000090013	BLVRB
2690	ENSG00000100568	VTI1B
2690	ENSG00000104442	ARMC1
2690	ENSG00000121486	TRMT1L
2690	ENSG00000163558	PRKCI
2690	ENSG00000110958	PTGES3
2690	ENSG00000166200	COPS2
2690	ENSG00000096401	CDC5L
2690	ENSG00000138449	SLC40A1
2690	ENSG00000151876	FBXO4
2690	ENSG00000144228	SPOPL
2690	ENSG00000162521	RBBP4
2690	ENSG00000108061	SHOC2
2690	ENSG00000122550	KLHL7
2690	ENSG00000185127	C6orf120
2690	ENSG00000112081	SRSF3
2690	ENSG00000113615	SEC24A
2690	ENSG00000110768	GTF2H1
2690	ENSG00000176261	ZBTB8OS
2690	ENSG00000136051	KIAA1033
2690	ENSG00000106355	LSM5
2690	ENSG00000131931	THAP1
2690	ENSG00000198189	HSD17B11
2690	ENSG00000172243	CLEC7A
2690	ENSG00000162600	OMA1
2690	ENSG00000164022	AIMP1
2690	ENSG00000135317	SNX14
2690	ENSG00000136522	MRPL47
2690	ENSG00000151287	TEX30
2690	ENSG00000120438	TCP1
2690	ENSG00000111269	CREBL2
2691	ENSG00000075391	RASAL2
2691	ENSG00000164061	BSN
2691	ENSG00000167964	RAB26
2691	ENSG00000187140	FOXD3
2691	ENSG00000130787	HIP1R
2691	ENSG00000148680	HTR7
2691	ENSG00000129422	MTUS1
2691	ENSG00000277363	SRCIN1
2691	ENSG00000155886	SLC24A2
2691	ENSG00000153832	FBXO36
2692	ENSG00000038210	PI4K2B
2692	ENSG00000117226	GBP3
2692	ENSG00000174749	C4orf32
2692	ENSG00000135604	STX11
2692	ENSG00000100226	GTPBP1
2692	ENSG00000198087	CD2AP
2692	ENSG00000157827	FMNL2
2693	ENSG00000167779	IGFBP6
2693	ENSG00000082512	TRAF5
2693	ENSG00000177272	KCNA3
2693	ENSG00000277224	HIST1H2BF
2693	ENSG00000164512	ANKRD55
2693	ENSG00000185477	GPRIN3
2694	ENSG00000055917	PUM2
2694	ENSG00000106780	MEGF9
2694	ENSG00000154845	PPP4R1
2694	ENSG00000137575	SDCBP
2694	ENSG00000119314	PTBP3
2695	ENSG00000142303	ADAMTS10
2695	ENSG00000164509	IL31RA
2695	ENSG00000140937	CDH11
2695	ENSG00000091128	LAMB4
2695	ENSG00000170485	NPAS2
2696	ENSG00000118496	FBXO30
2696	ENSG00000017260	ATP2C1
2696	ENSG00000151702	FLI1
2696	ENSG00000164603	BMT2
2696	ENSG00000138801	PAPSS1
2696	ENSG00000080345	RIF1
2696	ENSG00000120686	UFM1
2696	ENSG00000176018	LYSMD3
2696	ENSG00000176597	B3GNT5
2696	ENSG00000134627	PIWIL4
2696	ENSG00000139793	MBNL2
2696	ENSG00000275272	YTHDC1
2696	ENSG00000012660	ELOVL5
2696	ENSG00000101972	STAG2
2696	ENSG00000075223	SEMA3C
2696	ENSG00000147604	RPL7
2696	ENSG00000181472	ZBTB2
2696	ENSG00000174579	MSL2
2696	ENSG00000042493	CAPG
2696	ENSG00000185127	C6orf120
2696	ENSG00000120370	GORAB
2696	ENSG00000107341	UBE2R2
2696	ENSG00000163605	PPP4R2
2696	ENSG00000101132	PFDN4
2696	ENSG00000162600	OMA1
2696	ENSG00000107789	MINPP1
2696	ENSG00000082074	FYB
2696	ENSG00000148634	HERC4
2696	ENSG00000106993	CDC37L1
2696	ENSG00000159399	HK2
2696	ENSG00000176871	WSB2
2696	ENSG00000068024	HDAC4
2696	ENSG00000118495	PLAGL1
2696	ENSG00000129292	PHF20L1
2696	ENSG00000109466	KLHL2
2696	ENSG00000197579	TOPORS
2696	ENSG00000118197	DDX59
2696	ENSG00000109436	TBC1D9
2696	ENSG00000157107	FCHO2
2696	ENSG00000124795	DEK
2696	ENSG00000180398	MCFD2
2696	ENSG00000152409	JMY
2696	ENSG00000136104	RNASEH2B
2696	ENSG00000170606	HSPA4
2696	ENSG00000047932	GOPC
2696	ENSG00000106560	GIMAP2
2696	ENSG00000166012	TAF1D
2696	ENSG00000166200	COPS2
2696	ENSG00000134371	CDC73
2696	ENSG00000158615	PPP1R15B
2696	ENSG00000140299	BNIP2
2696	ENSG00000156642	NPTN
2696	ENSG00000146376	ARHGAP18
2696	ENSG00000170571	EMB
2696	ENSG00000188021	UBQLN2
2696	ENSG00000135363	LMO2
2696	ENSG00000151239	TWF1
2696	ENSG00000140350	ANP32A
2696	ENSG00000189266	PNRC2
2696	ENSG00000151135	TMEM263
2696	ENSG00000135090	TAOK3
2696	ENSG00000119953	SMNDC1
2696	ENSG00000166004	CEP295
2696	ENSG00000074266	EED
2696	ENSG00000163950	SLBP
2696	ENSG00000275052	PPP4R3B
2696	ENSG00000241399	CD302
2696	ENSG00000141367	CLTC
2696	ENSG00000198862	LTN1
2696	ENSG00000102531	FNDC3A
2696	ENSG00000016864	GLT8D1
2696	ENSG00000187866	FAM122A
2696	ENSG00000122884	P4HA1
2696	ENSG00000159873	CCDC117
2696	ENSG00000188906	LRRK2
2696	ENSG00000109586	GALNT7
2696	ENSG00000118482	PHF3
2696	ENSG00000150961	SEC24D
2696	ENSG00000155313	USP25
2696	ENSG00000184517	ZFP1
2696	ENSG00000122299	ZC3H7A
2696	ENSG00000141429	GALNT1
2696	ENSG00000164934	DCAF13
2696	ENSG00000198000	NOL8
2696	ENSG00000138814	PPP3CA
2696	ENSG00000172954	LCLAT1
2696	ENSG00000148943	LIN7C
2696	ENSG00000115548	KDM3A
2696	ENSG00000112701	SENP6
2696	ENSG00000145868	FBXO38
2696	ENSG00000155629	PIK3AP1
2696	ENSG00000143889	HNRNPLL
2696	ENSG00000065613	SLK
2696	ENSG00000128708	HAT1
2696	ENSG00000108468	CBX1
2696	ENSG00000103381	CPPED1
2696	ENSG00000111802	TDP2
2696	ENSG00000114166	KAT2B
2696	ENSG00000108510	MED13
2696	ENSG00000177576	C18orf32
2696	ENSG00000126261	UBA2
2696	ENSG00000077147	TM9SF3
2696	ENSG00000115310	RTN4
2696	ENSG00000112992	NNT
2696	ENSG00000135999	EPC2
2696	ENSG00000060339	CCAR1
2696	ENSG00000112697	TMEM30A
2696	ENSG00000180233	ZNRF2
2696	ENSG00000165156	ZHX1
2696	ENSG00000145241	CENPC
2696	ENSG00000178904	DPY19L3
2696	ENSG00000185432	METTL7A
2696	ENSG00000164244	PRRC1
2696	ENSG00000108055	SMC3
2696	ENSG00000096872	IFT74
2696	ENSG00000129518	EAPP
2696	ENSG00000126524	SBDS
2696	ENSG00000055208	TAB2
2696	ENSG00000187514	PTMA
2696	ENSG00000095794	CREM
2696	ENSG00000213029	SPHAR
2696	ENSG00000172007	RAB33B
2696	ENSG00000001084	GCLC
2696	ENSG00000055609	KMT2C
2696	ENSG00000198730	CTR9
2696	ENSG00000206527	HACD2
2696	ENSG00000178700	DHFRL1
2696	ENSG00000021574	SPAST
2696	ENSG00000196950	SLC39A10
2696	ENSG00000134242	PTPN22
2696	ENSG00000112144	ICK
2696	ENSG00000138660	AP1AR
2696	ENSG00000174749	C4orf32
2696	ENSG00000170027	YWHAG
2696	ENSG00000100644	HIF1A
2696	ENSG00000058272	PPP1R12A
2696	ENSG00000135002	RFK
2696	ENSG00000138398	PPIG
2696	ENSG00000108423	TUBD1
2696	ENSG00000066422	ZBTB11
2696	ENSG00000120705	ETF1
2696	ENSG00000121579	NAA50
2696	ENSG00000136100	VPS36
2696	ENSG00000275066	SYNRG
2696	ENSG00000165630	PRPF18
2696	ENSG00000105821	DNAJC2
2696	ENSG00000184209	SNRNP35
2696	ENSG00000152193	RNF219
2696	ENSG00000136560	TANK
2696	ENSG00000170276	HSPB2
2696	ENSG00000175582	RAB6A
2696	ENSG00000132912	DCTN4
2696	ENSG00000110934	BIN2
2696	ENSG00000112406	HECA
2696	ENSG00000113658	SMAD5
2696	ENSG00000093144	ECHDC1
2696	ENSG00000134222	PSRC1
2696	ENSG00000147649	MTDH
2696	ENSG00000196323	ZBTB44
2696	ENSG00000116903	EXOC8
2696	ENSG00000116406	EDEM3
2696	ENSG00000151748	SAV1
2696	ENSG00000168152	THAP9
2696	ENSG00000122958	VPS26A
2696	ENSG00000136152	COG3
2696	ENSG00000104626	ERI1
2696	ENSG00000121879	PIK3CA
2696	ENSG00000213020	ZNF611
2696	ENSG00000167635	ZNF146
2696	ENSG00000162924	REL
2696	ENSG00000164951	PDP1
2696	ENSG00000096746	HNRNPH3
2696	ENSG00000164040	PGRMC2
2696	ENSG00000164104	HMGB2
2696	ENSG00000155850	SLC26A2
2696	ENSG00000178425	NT5DC1
2696	ENSG00000067900	ROCK1
2696	ENSG00000100568	VTI1B
2696	ENSG00000155307	SAMSN1
2696	ENSG00000075711	DLG1
2696	ENSG00000133318	RTN3
2696	ENSG00000110958	PTGES3
2696	ENSG00000134294	SLC38A2
2696	ENSG00000185129	PURA
2696	ENSG00000143033	MTF2
2696	ENSG00000100564	PIGH
2696	ENSG00000182827	ACBD3
2696	ENSG00000176624	MEX3C
2696	ENSG00000138592	USP8
2696	ENSG00000110768	GTF2H1
2696	ENSG00000153936	HS2ST1
2696	ENSG00000137878	GCOM1
2696	ENSG00000125304	TM9SF2
2696	ENSG00000172869	DMXL1
2696	ENSG00000141384	TAF4B
2696	ENSG00000033170	FUT8
2696	ENSG00000120458	MSANTD2
2696	ENSG00000138794	CASP6
2696	ENSG00000163510	CWC22
2696	ENSG00000072042	RDH11
2696	ENSG00000111011	RSRC2
2696	ENSG00000153827	TRIP12
2696	ENSG00000113649	TCERG1
2696	ENSG00000120696	KBTBD7
2696	ENSG00000185650	ZFP36L1
2696	ENSG00000127947	PTPN12
2696	ENSG00000123268	ATF1
2696	ENSG00000107581	EIF3A
2696	ENSG00000087095	NLK
2696	ENSG00000064933	PMS1
2696	ENSG00000126777	KTN1
2696	ENSG00000104093	DMXL2
2696	ENSG00000137845	ADAM10
2696	ENSG00000020426	MNAT1
2696	ENSG00000151835	SACS
2696	ENSG00000095002	MSH2
2696	ENSG00000123545	NDUFAF4
2696	ENSG00000090060	PAPOLA
2696	ENSG00000154473	BUB3
2696	ENSG00000170584	NUDCD2
2696	ENSG00000145907	G3BP1
2696	ENSG00000111897	SERINC1
2696	ENSG00000166503	RP11-382A20.3
2696	ENSG00000115935	WIPF1
2696	ENSG00000198707	CEP290
2697	ENSG00000130299	GTPBP3
2697	ENSG00000039523	FAM65A
2697	ENSG00000109756	RAPGEF2
2697	ENSG00000275911	NDE1
2697	ENSG00000160271	RALGDS
2697	ENSG00000119139	TJP2
2697	ENSG00000125482	TTF1
2697	ENSG00000198399	ITSN2
2697	ENSG00000145990	GFOD1
2697	ENSG00000114857	NKTR
2697	ENSG00000149311	ATM
2697	ENSG00000010295	IFFO1
2697	ENSG00000283681	TCF20
2697	ENSG00000214753	HNRNPUL2
2697	ENSG00000134852	CLOCK
2697	ENSG00000005339	CREBBP
2697	ENSG00000152669	CCNO
2697	ENSG00000169228	RAB24
2697	ENSG00000130559	CAMSAP1
2697	ENSG00000143546	S100A8
2697	ENSG00000082397	EPB41L3
2697	ENSG00000170759	KIF5B
2697	ENSG00000132205	EMILIN2
2697	ENSG00000099860	GADD45B
2697	ENSG00000124222	STX16
2697	ENSG00000149716	ORAOV1
2697	ENSG00000119707	RBM25
2697	ENSG00000163714	U2SURP
2697	ENSG00000126870	WDR60
2697	ENSG00000180530	NRIP1
2697	ENSG00000072364	AFF4
2697	ENSG00000145012	LPP
2697	ENSG00000005483	KMT2E
2697	ENSG00000089820	ARHGAP4
2697	ENSG00000166938	DIS3L
2697	ENSG00000172216	CEBPB
2697	ENSG00000139218	SCAF11
2697	ENSG00000181555	SETD2
2697	ENSG00000096070	BRPF3
2697	ENSG00000276111	SDCCAG8
2697	ENSG00000156030	ELMSAN1
2697	ENSG00000121297	TSHZ3
2697	ENSG00000258890	CEP95
2697	ENSG00000109736	MFSD10
2697	ENSG00000166164	BRD7
2697	ENSG00000111726	CMAS
2697	ENSG00000147548	WHSC1L1
2697	ENSG00000159023	EPB41
2697	ENSG00000124535	WRNIP1
2697	ENSG00000103148	NPRL3
2697	ENSG00000182325	FBXL6
2697	ENSG00000112624	GLTSCR1L
2697	ENSG00000150593	PDCD4
2697	ENSG00000167522	ANKRD11
2697	ENSG00000167987	VPS37C
2697	ENSG00000180902	D2HGDH
2697	ENSG00000107771	CCSER2
2697	ENSG00000154832	CXXC1
2697	ENSG00000113916	BCL6
2697	ENSG00000128016	ZFP36
2697	ENSG00000155287	SLC25A28
2697	ENSG00000131149	GSE1
2697	ENSG00000032219	ARID4A
2697	ENSG00000163472	TMEM79
2697	ENSG00000125810	CD93
2697	ENSG00000214022	REPIN1
2697	ENSG00000065526	SPEN
2697	ENSG00000168872	DDX19A
2697	ENSG00000164430	MB21D1
2697	ENSG00000063169	GLTSCR1
2697	ENSG00000107611	CUBN
2697	ENSG00000165458	INPPL1
2697	ENSG00000107738	C10orf54
2697	ENSG00000135932	CAB39
2697	ENSG00000087206	UIMC1
2697	ENSG00000145020	AMT
2697	ENSG00000044115	CTNNA1
2697	ENSG00000156299	TIAM1
2697	ENSG00000184470	TXNRD2
2697	ENSG00000161904	LEMD2
2697	ENSG00000173120	KDM2A
2697	ENSG00000004487	KDM1A
2697	ENSG00000147459	DOCK5
2697	ENSG00000197081	IGF2R
2697	ENSG00000169641	LUZP1
2697	ENSG00000198952	SMG5
2697	ENSG00000136861	CDK5RAP2
2697	ENSG00000010322	NISCH
2697	ENSG00000130338	TULP4
2697	ENSG00000172578	KLHL6
2697	ENSG00000179833	SERTAD2
2697	ENSG00000072121	ZFYVE26
2697	ENSG00000133606	MKRN1
2697	ENSG00000125107	CNOT1
2697	ENSG00000159140	SON
2697	ENSG00000221869	CEBPD
2697	ENSG00000118816	CCNI
2697	ENSG00000174718	KIAA1551
2697	ENSG00000145703	IQGAP2
2697	ENSG00000139433	GLTP
2697	ENSG00000100354	TNRC6B
2697	ENSG00000110047	EHD1
2697	ENSG00000169180	XPO6
2697	ENSG00000134107	BHLHE40
2697	ENSG00000127603	MACF1
2697	ENSG00000160294	MCM3AP
2697	ENSG00000095383	TBC1D2
2697	ENSG00000146872	TLK2
2697	ENSG00000114302	PRKAR2A
2697	ENSG00000168970	JMJD7-PLA2G4B
2697	ENSG00000133961	NUMB
2697	ENSG00000075407	ZNF37A
2697	ENSG00000140836	ZFHX3
2697	ENSG00000078124	ACER3
2697	ENSG00000106009	BRAT1
2697	ENSG00000173575	CHD2
2697	ENSG00000117523	PRRC2C
2697	ENSG00000100106	TRIOBP
2697	ENSG00000029725	RABEP1
2697	ENSG00000101040	ZMYND8
2697	ENSG00000108039	XPNPEP1
2697	ENSG00000079134	THOC1
2697	ENSG00000146592	CREB5
2697	ENSG00000204842	ATXN2
2697	ENSG00000160299	PCNT
2697	ENSG00000154822	PLCL2
2697	ENSG00000152520	PAN3
2697	ENSG00000173821	RNF213
2697	ENSG00000048740	CELF2
2697	ENSG00000107929	LARP4B
2697	ENSG00000148841	ITPRIP
2697	ENSG00000100034	PPM1F
2697	ENSG00000138468	SENP7
2697	ENSG00000187824	TMEM220
2697	ENSG00000174799	CEP135
2697	ENSG00000080802	CNOT4
2697	ENSG00000159256	MORC3
2697	ENSG00000183337	BCOR
2697	ENSG00000130177	CDC16
2697	ENSG00000008083	JARID2
2697	ENSG00000160972	PPP1R16A
2697	ENSG00000113108	APBB3
2697	ENSG00000116786	PLEKHM2
2697	ENSG00000125844	RRBP1
2697	ENSG00000152518	ZFP36L2
2697	ENSG00000107263	RAPGEF1
2697	ENSG00000118689	FOXO3
2697	ENSG00000115137	DNAJC27
2697	ENSG00000115355	CCDC88A
