## Supplementary material for "Monocyte-amplified transcriptional signatures of human diseases": Data Set 1 (part 3 of 3)

### Sheet: Regulons (continued)
Regulon_ID	Gene_Ensembl	Gene_Name
2697	ENSG00000115504	EHBP1
2697	ENSG00000109047	RCVRN
2697	ENSG00000107372	ZFAND5
2697	ENSG00000151461	UPF2
2697	ENSG00000084652	TXLNA
2697	ENSG00000096060	FKBP5
2697	ENSG00000197323	TRIM33
2697	ENSG00000197943	PLCG2
2697	ENSG00000107863	ARHGAP21
2697	ENSG00000116017	ARID3A
2697	ENSG00000105122	RASAL3
2697	ENSG00000010810	FYN
2697	ENSG00000152291	TGOLN2
2697	ENSG00000135365	PHF21A
2697	ENSG00000008294	SPAG9
2697	ENSG00000123636	BAZ2B
2697	ENSG00000015133	CCDC88C
2697	ENSG00000168612	ZSWIM1
2697	ENSG00000139154	AEBP2
2697	ENSG00000153786	ZDHHC7
2697	ENSG00000154222	CC2D1B
2697	ENSG00000147454	SLC25A37
2697	ENSG00000162434	JAK1
2697	ENSG00000260873	SNTB2
2697	ENSG00000108395	TRIM37
2697	ENSG00000120685	PROSER1
2697	ENSG00000003402	CFLAR
2697	ENSG00000114316	USP4
2697	ENSG00000108256	NUFIP2
2697	ENSG00000115839	RAB3GAP1
2697	ENSG00000147439	BIN3
2697	ENSG00000204138	PHACTR4
2697	ENSG00000105519	CAPS
2697	ENSG00000123104	ITPR2
2697	ENSG00000184014	DENND5A
2697	ENSG00000116604	MEF2D
2697	ENSG00000149187	CELF1
2697	ENSG00000132510	KDM6B
2697	ENSG00000129534	MIS18BP1
2697	ENSG00000116991	SIPA1L2
2697	ENSG00000106052	TAX1BP1
2697	ENSG00000134318	ROCK2
2697	ENSG00000117713	ARID1A
2697	ENSG00000091542	ALKBH5
2697	ENSG00000155229	MMS19
2697	ENSG00000111785	RIC8B
2697	ENSG00000113810	SMC4
2697	ENSG00000165732	DDX21
2697	ENSG00000065883	CDK13
2697	ENSG00000139436	GIT2
2697	ENSG00000221963	APOL6
2698	ENSG00000111196	MAGOHB
2698	ENSG00000164603	BMT2
2698	ENSG00000187189	TSPYL4
2698	ENSG00000170242	USP47
2698	ENSG00000143971	ETAA1
2698	ENSG00000146414	SHPRH
2698	ENSG00000160352	ZNF714
2698	ENSG00000158483	FAM86C1
2698	ENSG00000141664	ZCCHC2
2698	ENSG00000100678	SLC8A3
2698	ENSG00000117016	RIMS3
2698	ENSG00000154237	LRRK1
2698	ENSG00000184661	CDCA2
2698	ENSG00000165115	KIF27
2698	ENSG00000013588	GPRC5A
2698	ENSG00000205213	LGR4
2698	ENSG00000063180	CA11
2698	ENSG00000113448	PDE4D
2698	ENSG00000101132	PFDN4
2698	ENSG00000274290	HIST1H2BE
2698	ENSG00000214367	HAUS3
2698	ENSG00000186318	BACE1
2698	ENSG00000113240	CLK4
2698	ENSG00000129195	FAM64A
2698	ENSG00000161800	RACGAP1
2698	ENSG00000128881	TTBK2
2698	ENSG00000138670	RASGEF1B
2698	ENSG00000125703	ATG4C
2698	ENSG00000081386	ZNF510
2698	ENSG00000087470	DNM1L
2698	ENSG00000198924	DCLRE1A
2698	ENSG00000139352	ASCL1
2698	ENSG00000180398	MCFD2
2698	ENSG00000160305	DIP2A
2698	ENSG00000130772	MED18
2698	ENSG00000149231	CCDC82
2698	ENSG00000151748	SAV1
2698	ENSG00000088970	KIZ
2698	ENSG00000127080	IPPK
2698	ENSG00000168811	IL12A
2698	ENSG00000198205	ZXDA
2698	ENSG00000213020	ZNF611
2698	ENSG00000089048	ESF1
2698	ENSG00000183161	FANCF
2698	ENSG00000150401	DCUN1D2
2698	ENSG00000000457	SCYL3
2698	ENSG00000173611	SCAI
2698	ENSG00000125772	GPCPD1
2698	ENSG00000130584	ZBTB46
2698	ENSG00000198455	ZXDB
2698	ENSG00000179603	GRM8
2698	ENSG00000114374	USP9Y
2698	ENSG00000170231	FABP6
2698	ENSG00000153291	SLC25A27
2698	ENSG00000116138	DNAJC16
2698	ENSG00000064042	LIMCH1
2698	ENSG00000138160	KIF11
2698	ENSG00000130517	PGPEP1
2698	ENSG00000099917	MED15
2698	ENSG00000277069	RXFP3
2698	ENSG00000134013	LOXL2
2698	ENSG00000148399	DPH7
2698	ENSG00000164855	TMEM184A
2698	ENSG00000040275	SPDL1
2698	ENSG00000187676	B3GLCT
2698	ENSG00000120162	MOB3B
2698	ENSG00000132681	ATP1A4
2698	ENSG00000109618	SEPSECS
2698	ENSG00000178922	HYI
2698	ENSG00000154310	TNIK
2698	ENSG00000146373	RNF217
2698	ENSG00000183668	PSG9
2698	ENSG00000120458	MSANTD2
2698	ENSG00000101558	VAPA
2698	ENSG00000128656	CHN1
2698	ENSG00000160207	HSF2BP
2698	ENSG00000159224	GIP
2698	ENSG00000164933	SLC25A32
2698	ENSG00000128708	HAT1
2698	ENSG00000276482	SLC12A7
2698	ENSG00000163029	SMC6
2698	ENSG00000119596	YLPM1
2698	ENSG00000106799	TGFBR1
2698	ENSG00000163661	PTX3
2698	ENSG00000172037	LAMB2
2698	ENSG00000273533	FAM181A
2698	ENSG00000019991	HGF
2698	ENSG00000171827	ZNF570
2698	ENSG00000189127	ANKRD34B
2698	ENSG00000173214	MFSD4B
2698	ENSG00000125812	GZF1
2698	ENSG00000164403	SHROOM1
2698	ENSG00000081320	STK17B
2698	ENSG00000154118	JPH3
2698	ENSG00000165322	ARHGAP12
2698	ENSG00000182923	CEP63
2698	ENSG00000183475	ASB7
2698	ENSG00000283034	ZNF445
2698	ENSG00000005469	CROT
2698	ENSG00000196591	HDAC2
2698	ENSG00000006757	PNPLA4
2698	ENSG00000050438	SLC4A8
2698	ENSG00000007341	ST7L
2698	ENSG00000145246	ATP10D
2698	ENSG00000161791	FMNL3
2698	ENSG00000174963	ZIC4
2698	ENSG00000182318	ZSCAN22
2698	ENSG00000118276	B4GALT6
2698	ENSG00000197712	FAM114A1
2698	ENSG00000101966	XIAP
2698	ENSG00000138380	CARF
2698	ENSG00000186314	PRELID2
2698	ENSG00000196911	KPNA5
2698	ENSG00000169131	ZNF354A
2698	ENSG00000095794	CREM
2698	ENSG00000189180	ZNF33A
2698	ENSG00000087589	CASS4
2698	ENSG00000125965	GDF5
2698	ENSG00000109654	TRIM2
2698	ENSG00000148337	CIZ1
2698	ENSG00000108179	PPIF
2698	ENSG00000196422	PPP1R26
2698	ENSG00000151725	CENPU
2698	ENSG00000166503	RP11-382A20.3
2699	ENSG00000111880	RNGTT
2699	ENSG00000135679	MDM2
2699	ENSG00000129003	VPS13C
2699	ENSG00000005302	MSL3
2699	ENSG00000161654	LSM12
2699	ENSG00000125952	MAX
2699	ENSG00000102218	RP2
2699	ENSG00000148154	UGCG
2699	ENSG00000262418	PTPRC
2699	ENSG00000129128	SPCS3
2699	ENSG00000043093	DCUN1D1
2699	ENSG00000175104	TRAF6
2699	ENSG00000159579	RSPRY1
2699	ENSG00000184203	PPP1R2
2699	ENSG00000197780	TAF13
2699	ENSG00000108094	CUL2
2699	ENSG00000180776	ZDHHC20
2699	ENSG00000143815	LBR
2699	ENSG00000123505	AMD1
2699	ENSG00000174130	TLR6
2699	ENSG00000113732	ATP6V0E1
2699	ENSG00000118564	FBXL5
2699	ENSG00000087338	GMCL1
2699	ENSG00000152332	UHMK1
2699	ENSG00000186660	ZFP91
2699	ENSG00000075790	BCAP29
2699	ENSG00000163249	CCNYL1
2699	ENSG00000106723	SPIN1
2699	ENSG00000085719	CPNE3
2699	ENSG00000283447	NDUFS1
2699	ENSG00000052723	SIKE1
2699	ENSG00000112062	MAPK14
2699	ENSG00000154001	PPP2R5E
2699	ENSG00000101347	SAMHD1
2699	ENSG00000124207	CSE1L
2699	ENSG00000108406	DHX40
2699	ENSG00000111647	UHRF1BP1L
2699	ENSG00000083312	TNPO1
2699	ENSG00000205339	IPO7
2699	ENSG00000168374	ARF4
2699	ENSG00000181804	SLC9A9
2699	ENSG00000153179	RASSF3
2699	ENSG00000095261	PSMD5
2699	ENSG00000085415	SEH1L
2699	ENSG00000037749	MFAP3
2699	ENSG00000177150	FAM210A
2699	ENSG00000093183	SEC22C
2699	ENSG00000186625	KATNA1
2699	ENSG00000100890	KIAA0391
2699	ENSG00000100614	PPM1A
2699	ENSG00000164305	CASP3
2700	ENSG00000152484	USP12
2700	ENSG00000164307	ERAP1
2700	ENSG00000104375	STK3
2700	ENSG00000205726	ITSN1
2700	ENSG00000011566	MAP4K3
2700	ENSG00000150054	MPP7
2700	ENSG00000153339	TRAPPC8
2700	ENSG00000275013	PRAME
2700	ENSG00000131149	GSE1
2700	ENSG00000141027	NCOR1
2700	ENSG00000139324	TMTC3
2700	ENSG00000083290	ULK2
2700	ENSG00000169118	CSNK1G1
2700	ENSG00000072201	LNX1
2700	ENSG00000262911	DNAJC28
2700	ENSG00000181322	NME9
2700	ENSG00000165494	PCF11
2700	ENSG00000168172	HOOK3
2700	ENSG00000131873	CHSY1
2700	ENSG00000033327	GAB2
2700	ENSG00000147113	CXorf36
2700	ENSG00000165219	GAPVD1
2700	ENSG00000113369	ARRDC3
2700	ENSG00000103496	STX4
2700	ENSG00000173821	RNF213
2700	ENSG00000072274	TFRC
2700	ENSG00000162923	WDR26
2700	ENSG00000130164	LDLR
2700	ENSG00000136381	IREB2
2700	ENSG00000101126	ADNP
2700	ENSG00000138434	SSFA2
2700	ENSG00000108443	RPS6KB1
2700	ENSG00000197860	SGTB
2700	ENSG00000196705	ZNF431
2700	ENSG00000172493	AFF1
2700	ENSG00000159216	RUNX1
2700	ENSG00000123124	WWP1
2700	ENSG00000026652	AGPAT4
2700	ENSG00000166532	RIMKLB
2700	ENSG00000283087	CPEB2
2700	ENSG00000137075	RNF38
2700	ENSG00000117625	RCOR3
2700	ENSG00000186340	THBS2
2700	ENSG00000119138	KLF9
2700	ENSG00000198874	TYW1
2701	ENSG00000183340	JRKL
2701	ENSG00000073921	PICALM
2701	ENSG00000152601	MBNL1
2701	ENSG00000100647	SUSD6
2701	ENSG00000159256	MORC3
2701	ENSG00000188906	LRRK2
2701	ENSG00000032219	ARID4A
2701	ENSG00000112144	ICK
2701	ENSG00000092148	HECTD1
2701	ENSG00000164463	CREBRF
2701	ENSG00000132964	CDK8
2701	ENSG00000100393	EP300
2701	ENSG00000110321	EIF4G2
2701	ENSG00000011405	PIK3C2A
2701	ENSG00000083097	DOPEY1
2701	ENSG00000198265	HELZ
2701	ENSG00000169826	CSGALNACT2
2701	ENSG00000175105	ZNF654
2701	ENSG00000107651	SEC23IP
2701	ENSG00000143952	VPS54
2701	ENSG00000159459	UBR1
2701	ENSG00000082898	XPO1
2701	ENSG00000163527	STT3B
2701	ENSG00000110395	CBL
2701	ENSG00000116044	NFE2L2
2701	ENSG00000166734	CASC4
2701	ENSG00000155545	MIER3
2701	ENSG00000169554	ZEB2
2701	ENSG00000111897	SERINC1
2701	ENSG00000109458	GAB1
2701	ENSG00000140396	NCOA2
2701	ENSG00000055609	KMT2C
2701	ENSG00000137575	SDCBP
2701	ENSG00000138641	HERC3
2701	ENSG00000102189	EEA1
2701	ENSG00000116266	STXBP3
2701	ENSG00000163539	CLASP2
2702	ENSG00000072042	RDH11
2702	ENSG00000134294	SLC38A2
2702	ENSG00000143033	MTF2
2702	ENSG00000094975	SUCO
2702	ENSG00000281166	NLRP10
2702	ENSG00000125703	ATG4C
2702	ENSG00000115310	RTN4
2702	ENSG00000169760	NLGN1
2702	ENSG00000154928	EPHB1
2702	ENSG00000168769	TET2
2702	ENSG00000185650	ZFP36L1
2702	ENSG00000105967	TFEC
2702	ENSG00000189180	ZNF33A
2702	ENSG00000181013	C17orf47
2702	ENSG00000162600	OMA1
2702	ENSG00000166856	GPR182
2702	ENSG00000213020	ZNF611
2702	ENSG00000123171	CCDC70
2702	ENSG00000143889	HNRNPLL
2702	ENSG00000100678	SLC8A3
2702	ENSG00000128923	FAM63B
2702	ENSG00000128708	HAT1
2703	ENSG00000146247	PHIP
2703	ENSG00000102606	ARHGEF7
2703	ENSG00000165494	PCF11
2703	ENSG00000129347	KRI1
2703	ENSG00000185650	ZFP36L1
2703	ENSG00000170832	USP32
2703	ENSG00000155256	ZFYVE27
2703	ENSG00000115085	ZAP70
2703	ENSG00000149311	ATM
2703	ENSG00000160305	DIP2A
2703	ENSG00000103064	SLC7A6
2703	ENSG00000196547	MAN2A2
2703	ENSG00000164074	ABHD18
2703	ENSG00000106346	USP42
2703	ENSG00000047188	YTHDC2
2703	ENSG00000124198	ARFGEF2
2703	ENSG00000163406	SLC15A2
2703	ENSG00000005810	MYCBP2
2703	ENSG00000111877	MCM9
2703	ENSG00000162923	WDR26
2704	ENSG00000112297	AIM1
2704	ENSG00000095015	MAP3K1
2704	ENSG00000196172	ZNF681
2704	ENSG00000114127	XRN1
2704	ENSG00000111885	MAN1A1
2704	ENSG00000172716	SLFN11
2704	ENSG00000162636	FAM102B
2704	ENSG00000082269	FAM135A
2704	ENSG00000169379	ARL13B
2704	ENSG00000136643	RPS6KC1
2704	ENSG00000172845	SP3
2704	ENSG00000132824	SERINC3
2704	ENSG00000148700	ADD3
2704	ENSG00000152061	RABGAP1L
2704	ENSG00000143669	LYST
2704	ENSG00000065613	SLK
2704	ENSG00000080503	SMARCA2
2705	ENSG00000163788	SNRK
2705	ENSG00000134318	ROCK2
2705	ENSG00000262911	DNAJC28
2705	ENSG00000138756	BMP2K
2705	ENSG00000163214	DHX57
2705	ENSG00000162616	DNAJB4
2705	ENSG00000111846	GCNT2
2705	ENSG00000168172	HOOK3
2705	ENSG00000173875	ZNF791
2705	ENSG00000213079	SCAF8
2705	ENSG00000132879	FBXO44
2705	ENSG00000138434	SSFA2
2705	ENSG00000110429	FBXO3
2705	ENSG00000157540	DYRK1A
2705	ENSG00000171940	ZNF217
2705	ENSG00000172493	AFF1
2705	ENSG00000115232	ITGA4
2706	ENSG00000023287	RB1CC1
2706	ENSG00000182827	ACBD3
2706	ENSG00000122557	HERPUD2
2706	ENSG00000180370	PAK2
2706	ENSG00000118007	STAG1
2706	ENSG00000111885	MAN1A1
2706	ENSG00000119314	PTBP3
2706	ENSG00000071189	SNX13
2706	ENSG00000109436	TBC1D9
2706	ENSG00000082269	FAM135A
2706	ENSG00000159256	MORC3
2706	ENSG00000091527	CDV3
2706	ENSG00000105887	MTPN
2706	ENSG00000137845	ADAM10
2706	ENSG00000107651	SEC23IP
2707	ENSG00000119707	RBM25
2707	ENSG00000165813	CCDC186
2707	ENSG00000104218	CSPP1
2707	ENSG00000114127	XRN1
2707	ENSG00000117054	ACADM
2707	ENSG00000163166	IWS1
2707	ENSG00000116001	TIA1
2707	ENSG00000186088	GSAP
2707	ENSG00000173559	NABP1
2707	ENSG00000282665	ERICH1
2707	ENSG00000133739	LRRCC1
2707	ENSG00000188817	SNTN
2707	ENSG00000174720	LARP7
2707	ENSG00000233927	RPS28
2707	ENSG00000153015	CWC27
2708	ENSG00000055955	ITIH4
2708	ENSG00000144802	NFKBIZ
2708	ENSG00000244754	N4BP2L2
2708	ENSG00000113070	HBEGF
2708	ENSG00000120662	MTRF1
2708	ENSG00000185022	MAFF
2708	ENSG00000176692	FOXC2
2708	ENSG00000116001	TIA1
2708	ENSG00000120910	PPP3CC
2708	ENSG00000186104	CYP2R1
2708	ENSG00000161265	U2AF1L4
2708	ENSG00000198467	TPM2
2708	ENSG00000153234	NR4A2
2708	ENSG00000143387	CTSK
2709	ENSG00000280663	PCMTD2
2709	ENSG00000121297	TSHZ3
2709	ENSG00000181826	RELL1
2709	ENSG00000114770	ABCC5
2709	ENSG00000164823	OSGIN2
2709	ENSG00000057019	DCBLD2
2709	ENSG00000033627	ATP6V0A1
2709	ENSG00000112855	HARS2
2709	ENSG00000155099	TMEM55A
2709	ENSG00000131724	IL13RA1
2709	ENSG00000090686	USP48
2709	ENSG00000138639	ARHGAP24
2709	ENSG00000120889	TNFRSF10B
2710	ENSG00000183340	JRKL
2710	ENSG00000160216	AGPAT3
2710	ENSG00000140299	BNIP2
2710	ENSG00000257923	CUX1
2710	ENSG00000011523	CEP68
2710	ENSG00000095951	HIVEP1
2710	ENSG00000159256	MORC3
2710	ENSG00000180357	ZNF609
2710	ENSG00000107099	DOCK8
2710	ENSG00000155545	MIER3
2710	ENSG00000281813	KAT6B
2710	ENSG00000140396	NCOA2
2711	ENSG00000137275	RIPK1
2711	ENSG00000143801	PSEN2
2711	ENSG00000188167	TMPPE
2711	ENSG00000125245	GPR18
2711	ENSG00000135148	TRAFD1
2711	ENSG00000100220	RTCB
2711	ENSG00000133574	GIMAP4
2711	ENSG00000126246	IGFLR1
2711	ENSG00000196329	GIMAP5
2711	ENSG00000153029	MR1
2711	ENSG00000167851	CD300A
2712	ENSG00000137145	DENND4C
2712	ENSG00000278091	ZNF85
2712	ENSG00000135637	CCDC142
2712	ENSG00000182141	ZNF708
2712	ENSG00000070190	DAPP1
2712	ENSG00000167377	ZNF23
2712	ENSG00000107864	CPEB3
2712	ENSG00000137878	GCOM1
2712	ENSG00000010017	RANBP9
2712	ENSG00000176624	MEX3C
2713	ENSG00000113068	PFDN1
2713	ENSG00000175104	TRAF6
2713	ENSG00000121058	COIL
2713	ENSG00000164944	KIAA1429
2713	ENSG00000112078	KCTD20
2713	ENSG00000129083	COPB1
2713	ENSG00000221914	PPP2R2A
2713	ENSG00000140543	DET1
2713	ENSG00000262473	GART
2714	ENSG00000173020	GRK2
2714	ENSG00000140450	ARRDC4
2714	ENSG00000139324	TMTC3
2714	ENSG00000167680	SEMA6B
2714	ENSG00000277140	KIAA0430
2714	ENSG00000139083	ETV6
2714	ENSG00000132680	KIAA0907
2714	ENSG00000008083	JARID2
2715	ENSG00000071054	MAP4K4
2715	ENSG00000138448	ITGAV
2715	ENSG00000106780	MEGF9
2715	ENSG00000154845	PPP4R1
2715	ENSG00000163527	STT3B
2715	ENSG00000137575	SDCBP
2715	ENSG00000119314	PTBP3
2715	ENSG00000277222	BTBD7
2716	ENSG00000081320	STK17B
2716	ENSG00000109046	WSB1
2716	ENSG00000103540	CCP110
2716	ENSG00000172175	MALT1
2716	ENSG00000090060	PAPOLA
2716	ENSG00000168769	TET2
2716	ENSG00000079335	CDC14A
2716	ENSG00000130772	MED18
2717	ENSG00000180357	ZNF609
2717	ENSG00000167257	RNF214
2717	ENSG00000163312	HELQ
2717	ENSG00000104133	SPG11
2717	ENSG00000163872	YEATS2
2717	ENSG00000118762	PKD2
2717	ENSG00000067248	DHX29
2718	ENSG00000206527	HACD2
2718	ENSG00000017260	ATP2C1
2718	ENSG00000151702	FLI1
2718	ENSG00000165288	BRWD3
2718	ENSG00000164603	BMT2
2718	ENSG00000196950	SLC39A10
2718	ENSG00000134242	PTPN22
2718	ENSG00000176597	B3GNT5
2718	ENSG00000134627	PIWIL4
2718	ENSG00000112144	ICK
2718	ENSG00000138660	AP1AR
2718	ENSG00000170027	YWHAG
2718	ENSG00000100644	HIF1A
2718	ENSG00000139793	MBNL2
2718	ENSG00000275272	YTHDC1
2718	ENSG00000101972	STAG2
2718	ENSG00000075223	SEMA3C
2718	ENSG00000135002	RFK
2718	ENSG00000147604	RPL7
2718	ENSG00000174579	MSL2
2718	ENSG00000042493	CAPG
2718	ENSG00000120705	ETF1
2718	ENSG00000112893	MAN2A1
2718	ENSG00000198836	OPA1
2718	ENSG00000136100	VPS36
2718	ENSG00000107341	UBE2R2
2718	ENSG00000101132	PFDN4
2718	ENSG00000162600	OMA1
2718	ENSG00000164022	AIMP1
2718	ENSG00000082074	FYB
2718	ENSG00000159399	HK2
2718	ENSG00000176871	WSB2
2718	ENSG00000105821	DNAJC2
2718	ENSG00000152193	RNF219
2718	ENSG00000101751	POLI
2718	ENSG00000068024	HDAC4
2718	ENSG00000104365	IKBKB
2718	ENSG00000171467	ZNF318
2718	ENSG00000127824	TUBA4A
2718	ENSG00000121691	CAT
2718	ENSG00000151247	EIF4E
2718	ENSG00000112406	HECA
2718	ENSG00000113658	SMAD5
2718	ENSG00000139505	MTMR6
2718	ENSG00000214078	CPNE1
2718	ENSG00000093144	ECHDC1
2718	ENSG00000123575	FAM199X
2718	ENSG00000134222	PSRC1
2718	ENSG00000031003	FAM13B
2718	ENSG00000174405	LIG4
2718	ENSG00000158615	PPP1R15B
2718	ENSG00000140299	BNIP2
2718	ENSG00000156642	NPTN
2718	ENSG00000116903	EXOC8
2718	ENSG00000104765	BNIP3L
2718	ENSG00000116406	EDEM3
2718	ENSG00000151748	SAV1
2718	ENSG00000168152	THAP9
2718	ENSG00000086300	SNX10
2718	ENSG00000154736	ADAMTS5
2718	ENSG00000140350	ANP32A
2718	ENSG00000189266	PNRC2
2718	ENSG00000198189	HSD17B11
2718	ENSG00000104626	ERI1
2718	ENSG00000151135	TMEM263
2718	ENSG00000047346	FAM214A
2718	ENSG00000167635	ZNF146
2718	ENSG00000066654	THUMPD1
2718	ENSG00000278312	LENG9
2718	ENSG00000164941	INTS8
2718	ENSG00000163950	SLBP
2718	ENSG00000204524	ZNF805
2718	ENSG00000153147	SMARCA5
2718	ENSG00000141367	CLTC
2718	ENSG00000096746	HNRNPH3
2718	ENSG00000009413	REV3L
2718	ENSG00000102531	FNDC3A
2718	ENSG00000187866	FAM122A
2718	ENSG00000159873	CCDC117
2718	ENSG00000122884	P4HA1
2718	ENSG00000189403	HMGB1
2718	ENSG00000164104	HMGB2
2718	ENSG00000188820	FAM26F
2718	ENSG00000155850	SLC26A2
2718	ENSG00000188906	LRRK2
2718	ENSG00000178425	NT5DC1
2718	ENSG00000138078	PREPL
2718	ENSG00000067900	ROCK1
2718	ENSG00000109586	GALNT7
2718	ENSG00000155307	SAMSN1
2718	ENSG00000075711	DLG1
2718	ENSG00000137752	CASP1
2718	ENSG00000131725	WDR44
2718	ENSG00000133318	RTN3
2718	ENSG00000110958	PTGES3
2718	ENSG00000122299	ZC3H7A
2718	ENSG00000125304	TM9SF2
2718	ENSG00000141429	GALNT1
2718	ENSG00000172869	DMXL1
2718	ENSG00000198000	NOL8
2718	ENSG00000148943	LIN7C
2718	ENSG00000141384	TAF4B
2718	ENSG00000033170	FUT8
2718	ENSG00000185246	PRPF39
2718	ENSG00000115548	KDM3A
2718	ENSG00000155629	PIK3AP1
2718	ENSG00000108468	CBX1
2718	ENSG00000128708	HAT1
2718	ENSG00000126261	UBA2
2718	ENSG00000144635	DYNC1LI1
2718	ENSG00000115310	RTN4
2718	ENSG00000054219	LY75
2718	ENSG00000185650	ZFP36L1
2718	ENSG00000112697	TMEM30A
2718	ENSG00000110344	UBE4A
2718	ENSG00000278053	DDX52
2718	ENSG00000180233	ZNRF2
2718	ENSG00000165156	ZHX1
2718	ENSG00000145241	CENPC
2718	ENSG00000137845	ADAM10
2718	ENSG00000130349	C6orf203
2718	ENSG00000164244	PRRC1
2718	ENSG00000126524	SBDS
2718	ENSG00000055208	TAB2
2718	ENSG00000170584	NUDCD2
2718	ENSG00000198586	TLK1
2718	ENSG00000077232	DNAJC10
2718	ENSG00000185946	RNPC3
2718	ENSG00000095794	CREM
2718	ENSG00000004700	RECQL
2718	ENSG00000145907	G3BP1
2718	ENSG00000143164	DCAF6
2718	ENSG00000055609	KMT2C
2718	ENSG00000174125	TLR1
2718	ENSG00000038427	VCAN
2719	ENSG00000065243	PKN2
2719	ENSG00000169760	NLGN1
2719	ENSG00000115310	RTN4
2719	ENSG00000172572	PDE3A
2719	ENSG00000086300	SNX10
2719	ENSG00000185650	ZFP36L1
2719	ENSG00000112893	MAN2A1
2719	ENSG00000164976	KIAA1161
2719	ENSG00000189180	ZNF33A
2719	ENSG00000162600	OMA1
2719	ENSG00000166856	GPR182
2719	ENSG00000123171	CCDC70
2719	ENSG00000171217	CLDN20
2719	ENSG00000128923	FAM63B
2719	ENSG00000128708	HAT1
2720	ENSG00000177301	KCNA2
2720	ENSG00000185900	POMK
2720	ENSG00000175398	OR10P1
2720	ENSG00000169758	TMEM266
2720	ENSG00000163006	CCDC138
2720	ENSG00000125337	KIF25
2720	ENSG00000072657	TRHDE
2720	ENSG00000198729	PPP1R14C
2720	ENSG00000175707	KDF1
2720	ENSG00000137573	SULF1
2720	ENSG00000196700	ZNF512B
2720	ENSG00000106648	GALNTL5
2720	ENSG00000107185	RGP1
2720	ENSG00000172548	NIPAL4
2721	ENSG00000196344	ADH7
2721	ENSG00000113441	LNPEP
2721	ENSG00000170421	KRT8
2721	ENSG00000134245	WNT2B
2721	ENSG00000106078	COBL
2721	ENSG00000167604	NFKBID
2721	ENSG00000133466	C1QTNF6
2721	ENSG00000150275	PCDH15
2721	ENSG00000114654	EFCC1
2721	ENSG00000172156	CCL11
2721	ENSG00000186212	SOWAHB
2722	ENSG00000140382	HMG20A
2722	ENSG00000206561	COLQ
2722	ENSG00000107036	RIC1
2722	ENSG00000133627	ACTR3B
2722	ENSG00000182568	SATB1
2722	ENSG00000131389	SLC6A6
2722	ENSG00000130045	NXNL2
2722	ENSG00000203734	ECT2L
2723	ENSG00000167779	IGFBP6
2723	ENSG00000059573	ALDH18A1
2723	ENSG00000159685	CHCHD6
2723	ENSG00000178202	KDELC2
2723	ENSG00000221829	FANCG
2723	ENSG00000157224	CLDN12
2723	ENSG00000154734	ADAMTS1
2723	ENSG00000116285	ERRFI1
2724	ENSG00000105438	KDELR1
2724	ENSG00000196872	KIAA1211L
2724	ENSG00000136830	FAM129B
2724	ENSG00000091436	AC013461.1
2724	ENSG00000189079	ARID2
2724	ENSG00000164535	DAGLB
2724	ENSG00000075651	PLD1
2725	ENSG00000109787	KLF3
2725	ENSG00000111859	NEDD9
2725	ENSG00000196428	TSC22D2
2725	ENSG00000057657	PRDM1
2725	ENSG00000173041	ZNF680
2725	ENSG00000188042	ARL4C
2726	ENSG00000156239	N6AMT1
2726	ENSG00000002919	SNX11
2726	ENSG00000177363	LRRN4CL
2726	ENSG00000119899	SLC17A5
2726	ENSG00000160255	ITGB2
2726	ENSG00000100211	CBY1
2727	ENSG00000118496	FBXO30
2727	ENSG00000141367	CLTC
2727	ENSG00000096746	HNRNPH3
2727	ENSG00000165288	BRWD3
2727	ENSG00000118705	RPN2
2727	ENSG00000021574	SPAST
2727	ENSG00000009413	REV3L
2727	ENSG00000159873	CCDC117
2727	ENSG00000189403	HMGB1
2727	ENSG00000137752	CASP1
2727	ENSG00000131725	WDR44
2727	ENSG00000012660	ELOVL5
2727	ENSG00000133318	RTN3
2727	ENSG00000120370	GORAB
2727	ENSG00000159082	SYNJ1
2727	ENSG00000126945	HNRNPH2
2727	ENSG00000101132	PFDN4
2727	ENSG00000120458	MSANTD2
2727	ENSG00000115548	KDM3A
2727	ENSG00000275066	SYNRG
2727	ENSG00000164022	AIMP1
2727	ENSG00000175354	PTPN2
2727	ENSG00000108468	CBX1
2727	ENSG00000074266	EED
2727	ENSG00000072042	RDH11
2727	ENSG00000170276	HSPB2
2727	ENSG00000108510	MED13
2727	ENSG00000110934	BIN2
2727	ENSG00000112697	TMEM30A
2727	ENSG00000123268	ATF1
2727	ENSG00000111790	FGFR1OP2
2727	ENSG00000122545	7-Sep
2727	ENSG00000104093	DMXL2
2727	ENSG00000198218	QRICH1
2727	ENSG00000132466	ANKRD17
2727	ENSG00000112406	HECA
2727	ENSG00000137845	ADAM10
2727	ENSG00000185432	METTL7A
2727	ENSG00000093144	ECHDC1
2727	ENSG00000096872	IFT74
2727	ENSG00000106560	GIMAP2
2727	ENSG00000166012	TAF1D
2727	ENSG00000031003	FAM13B
2727	ENSG00000147601	TERF1
2727	ENSG00000186635	ARAP1
2727	ENSG00000090060	PAPOLA
2727	ENSG00000154473	BUB3
2727	ENSG00000134440	NARS
2727	ENSG00000116406	EDEM3
2727	ENSG00000086300	SNX10
2727	ENSG00000189266	PNRC2
2727	ENSG00000073417	PDE8A
2727	ENSG00000038427	VCAN
2728	ENSG00000172324	OR5A2
2728	ENSG00000116704	SLC35D1
2728	ENSG00000151789	ZNF385D
2728	ENSG00000149582	TMEM25
2728	ENSG00000084636	COL16A1
2728	ENSG00000165568	AKR1E2
2728	ENSG00000281216	KIF26B
2729	ENSG00000172689	MS4A10
2729	ENSG00000160408	ST6GALNAC6
2729	ENSG00000136197	C7orf25
2729	ENSG00000175832	ETV4
2729	ENSG00000021852	C8B
2730	ENSG00000118496	FBXO30
2730	ENSG00000017260	ATP2C1
2730	ENSG00000151702	FLI1
2730	ENSG00000164603	BMT2
2730	ENSG00000137601	NEK1
2730	ENSG00000080345	RIF1
2730	ENSG00000138801	PAPSS1
2730	ENSG00000182481	KPNA2
2730	ENSG00000176597	B3GNT5
2730	ENSG00000134627	PIWIL4
2730	ENSG00000139793	MBNL2
2730	ENSG00000012660	ELOVL5
2730	ENSG00000101972	STAG2
2730	ENSG00000075223	SEMA3C
2730	ENSG00000096401	CDC5L
2730	ENSG00000147604	RPL7
2730	ENSG00000134152	KATNBL1
2730	ENSG00000135241	PNPLA8
2730	ENSG00000181472	ZBTB2
2730	ENSG00000174579	MSL2
2730	ENSG00000173542	MOB1B
2730	ENSG00000042493	CAPG
2730	ENSG00000185127	C6orf120
2730	ENSG00000144909	OSBPL11
2730	ENSG00000120370	GORAB
2730	ENSG00000112893	MAN2A1
2730	ENSG00000107341	UBE2R2
2730	ENSG00000101132	PFDN4
2730	ENSG00000145740	SLC30A5
2730	ENSG00000211460	TSN
2730	ENSG00000106993	CDC37L1
2730	ENSG00000176871	WSB2
2730	ENSG00000175354	PTPN2
2730	ENSG00000101751	POLI
2730	ENSG00000009780	FAM76A
2730	ENSG00000068024	HDAC4
2730	ENSG00000129292	PHF20L1
2730	ENSG00000109466	KLHL2
2730	ENSG00000163694	RBM47
2730	ENSG00000197579	TOPORS
2730	ENSG00000109436	TBC1D9
2730	ENSG00000127824	TUBA4A
2730	ENSG00000157107	FCHO2
2730	ENSG00000124795	DEK
2730	ENSG00000180398	MCFD2
2730	ENSG00000152409	JMY
2730	ENSG00000136104	RNASEH2B
2730	ENSG00000170606	HSPA4
2730	ENSG00000151247	EIF4E
2730	ENSG00000132466	ANKRD17
2730	ENSG00000214078	CPNE1
2730	ENSG00000067334	DNTTIP2
2730	ENSG00000123066	MED13L
2730	ENSG00000106560	GIMAP2
2730	ENSG00000166012	TAF1D
2730	ENSG00000158615	PPP1R15B
2730	ENSG00000147601	TERF1
2730	ENSG00000140299	BNIP2
2730	ENSG00000144228	SPOPL
2730	ENSG00000156642	NPTN
2730	ENSG00000104765	BNIP3L
2730	ENSG00000134440	NARS
2730	ENSG00000146376	ARHGAP18
2730	ENSG00000170571	EMB
2730	ENSG00000154736	ADAMTS5
2730	ENSG00000135363	LMO2
2730	ENSG00000140350	ANP32A
2730	ENSG00000189266	PNRC2
2730	ENSG00000073417	PDE8A
2730	ENSG00000114796	KLHL24
2730	ENSG00000196975	ANXA4
2730	ENSG00000151135	TMEM263
2730	ENSG00000135090	TAOK3
2730	ENSG00000047346	FAM214A
2730	ENSG00000064703	DDX20
2730	ENSG00000117616	RSRP1
2730	ENSG00000074266	EED
2730	ENSG00000278312	LENG9
2730	ENSG00000164941	INTS8
2730	ENSG00000163950	SLBP
2730	ENSG00000153147	SMARCA5
2730	ENSG00000275052	PPP4R3B
2730	ENSG00000204524	ZNF805
2730	ENSG00000241399	CD302
2730	ENSG00000141367	CLTC
2730	ENSG00000198862	LTN1
2730	ENSG00000140263	SORD
2730	ENSG00000102531	FNDC3A
2730	ENSG00000016864	GLT8D1
2730	ENSG00000159873	CCDC117
2730	ENSG00000122884	P4HA1
2730	ENSG00000188906	LRRK2
2730	ENSG00000188820	FAM26F
2730	ENSG00000066777	ARFGEF1
2730	ENSG00000138078	PREPL
2730	ENSG00000118482	PHF3
2730	ENSG00000283068	IBTK
2730	ENSG00000153914	SREK1
2730	ENSG00000153922	CHD1
2730	ENSG00000159792	PSKH1
2730	ENSG00000132953	XPO4
2730	ENSG00000150961	SEC24D
2730	ENSG00000112249	ASCC3
2730	ENSG00000155313	USP25
2730	ENSG00000184517	ZFP1
2730	ENSG00000140575	IQGAP1
2730	ENSG00000179144	GIMAP7
2730	ENSG00000122299	ZC3H7A
2730	ENSG00000138814	PPP3CA
2730	ENSG00000159082	SYNJ1
2730	ENSG00000148943	LIN7C
2730	ENSG00000115548	KDM3A
2730	ENSG00000112701	SENP6
2730	ENSG00000145868	FBXO38
2730	ENSG00000143889	HNRNPLL
2730	ENSG00000128708	HAT1
2730	ENSG00000108468	CBX1
2730	ENSG00000103381	CPPED1
2730	ENSG00000114166	KAT2B
2730	ENSG00000108510	MED13
2730	ENSG00000166794	PPIB
2730	ENSG00000126261	UBA2
2730	ENSG00000077147	TM9SF3
2730	ENSG00000115310	RTN4
2730	ENSG00000112992	NNT
2730	ENSG00000054219	LY75
2730	ENSG00000135999	EPC2
2730	ENSG00000168538	TRAPPC11
2730	ENSG00000112697	TMEM30A
2730	ENSG00000110344	UBE4A
2730	ENSG00000122545	7-Sep
2730	ENSG00000180233	ZNRF2
2730	ENSG00000165156	ZHX1
2730	ENSG00000145241	CENPC
2730	ENSG00000178904	DPY19L3
2730	ENSG00000185432	METTL7A
2730	ENSG00000130349	C6orf203
2730	ENSG00000164244	PRRC1
2730	ENSG00000108055	SMC3
2730	ENSG00000096872	IFT74
2730	ENSG00000129518	EAPP
2730	ENSG00000126524	SBDS
2730	ENSG00000104412	EMC2
2730	ENSG00000080819	CPOX
2730	ENSG00000198039	ZNF273
2730	ENSG00000055208	TAB2
2730	ENSG00000100811	YY1
2730	ENSG00000198586	TLK1
2730	ENSG00000196387	ZNF140
2730	ENSG00000187514	PTMA
2730	ENSG00000058063	ATP11B
2730	ENSG00000095794	CREM
2730	ENSG00000101882	NKAP
2730	ENSG00000198707	CEP290
2730	ENSG00000172007	RAB33B
2730	ENSG00000001084	GCLC
2730	ENSG00000038427	VCAN
2730	ENSG00000198730	CTR9
2730	ENSG00000206527	HACD2
2730	ENSG00000178700	DHFRL1
2730	ENSG00000188177	ZC3H6
2730	ENSG00000089177	KIF16B
2730	ENSG00000165288	BRWD3
2730	ENSG00000021574	SPAST
2730	ENSG00000196950	SLC39A10
2730	ENSG00000134242	PTPN22
2730	ENSG00000112144	ICK
2730	ENSG00000138660	AP1AR
2730	ENSG00000174749	C4orf32
2730	ENSG00000170027	YWHAG
2730	ENSG00000100644	HIF1A
2730	ENSG00000058272	PPP1R12A
2730	ENSG00000135535	CD164
2730	ENSG00000135002	RFK
2730	ENSG00000140525	FANCI
2730	ENSG00000127125	PPCS
2730	ENSG00000108423	TUBD1
2730	ENSG00000066422	ZBTB11
2730	ENSG00000120705	ETF1
2730	ENSG00000121579	NAA50
2730	ENSG00000126945	HNRNPH2
2730	ENSG00000136100	VPS36
2730	ENSG00000275066	SYNRG
2730	ENSG00000165630	PRPF18
2730	ENSG00000164022	AIMP1
2730	ENSG00000132467	UTP3
2730	ENSG00000198718	FAM179B
2730	ENSG00000105821	DNAJC2
2730	ENSG00000184209	SNRNP35
2730	ENSG00000152193	RNF219
2730	ENSG00000281763	DHX36
2730	ENSG00000136560	TANK
2730	ENSG00000175582	RAB6A
2730	ENSG00000170276	HSPB2
2730	ENSG00000173442	EHBP1L1
2730	ENSG00000104365	IKBKB
2730	ENSG00000064652	SNX24
2730	ENSG00000152795	HNRNPDL
2730	ENSG00000132912	DCTN4
2730	ENSG00000110934	BIN2
2730	ENSG00000111790	FGFR1OP2
2730	ENSG00000112406	HECA
2730	ENSG00000079332	SAR1A
2730	ENSG00000113658	SMAD5
2730	ENSG00000093144	ECHDC1
2730	ENSG00000134222	PSRC1
2730	ENSG00000031003	FAM13B
2730	ENSG00000147649	MTDH
2730	ENSG00000196323	ZBTB44
2730	ENSG00000011260	UTP18
2730	ENSG00000116903	EXOC8
2730	ENSG00000122550	KLHL7
2730	ENSG00000116406	EDEM3
2730	ENSG00000151748	SAV1
2730	ENSG00000168152	THAP9
2730	ENSG00000066557	LRRC40
2730	ENSG00000086300	SNX10
2730	ENSG00000136152	COG3
2730	ENSG00000104626	ERI1
2730	ENSG00000198189	HSD17B11
2730	ENSG00000066455	GOLGA5
2730	ENSG00000121879	PIK3CA
2730	ENSG00000007202	KIAA0100
2730	ENSG00000213020	ZNF611
2730	ENSG00000172594	SMPDL3A
2730	ENSG00000167635	ZNF146
2730	ENSG00000066654	THUMPD1
2730	ENSG00000162924	REL
2730	ENSG00000164951	PDP1
2730	ENSG00000134049	IER3IP1
2730	ENSG00000096746	HNRNPH3
2730	ENSG00000149100	EIF3M
2730	ENSG00000120063	GNA13
2730	ENSG00000009413	REV3L
2730	ENSG00000078142	PIK3C3
2730	ENSG00000164040	PGRMC2
2730	ENSG00000164104	HMGB2
2730	ENSG00000108424	KPNB1
2730	ENSG00000155850	SLC26A2
2730	ENSG00000215301	DDX3X
2730	ENSG00000178425	NT5DC1
2730	ENSG00000067900	ROCK1
2730	ENSG00000164151	ICE1
2730	ENSG00000074935	TUBE1
2730	ENSG00000062194	GPBP1
2730	ENSG00000155307	SAMSN1
2730	ENSG00000075711	DLG1
2730	ENSG00000131725	WDR44
2730	ENSG00000133318	RTN3
2730	ENSG00000110958	PTGES3
2730	ENSG00000134294	SLC38A2
2730	ENSG00000185129	PURA
2730	ENSG00000143033	MTF2
2730	ENSG00000100564	PIGH
2730	ENSG00000182827	ACBD3
2730	ENSG00000113615	SEC24A
2730	ENSG00000110768	GTF2H1
2730	ENSG00000136051	KIAA1033
2730	ENSG00000153936	HS2ST1
2730	ENSG00000137878	GCOM1
2730	ENSG00000151116	UEVLD
2730	ENSG00000172869	DMXL1
2730	ENSG00000033170	FUT8
2730	ENSG00000141384	TAF4B
2730	ENSG00000101974	ATP11C
2730	ENSG00000096717	SIRT1
2730	ENSG00000172765	TMCC1
2730	ENSG00000163510	CWC22
2730	ENSG00000072042	RDH11
2730	ENSG00000006625	GGCT
2730	ENSG00000111011	RSRC2
2730	ENSG00000153827	TRIP12
2730	ENSG00000185650	ZFP36L1
2730	ENSG00000123268	ATF1
2730	ENSG00000107581	EIF3A
2730	ENSG00000084676	NCOA1
2730	ENSG00000087095	NLK
2730	ENSG00000064933	PMS1
2730	ENSG00000278053	DDX52
2730	ENSG00000137845	ADAM10
2730	ENSG00000164938	TP53INP1
2730	ENSG00000211456	SACM1L
2730	ENSG00000116754	SRSF11
2730	ENSG00000095002	MSH2
2730	ENSG00000123545	NDUFAF4
2730	ENSG00000186635	ARAP1
2730	ENSG00000232119	MCTS1
2730	ENSG00000090060	PAPOLA
2730	ENSG00000170584	NUDCD2
2730	ENSG00000185946	RNPC3
2730	ENSG00000145907	G3BP1
2730	ENSG00000111897	SERINC1
2730	ENSG00000174125	TLR1
2730	ENSG00000166503	RP11-382A20.3
2730	ENSG00000164167	LSM6
2730	ENSG00000176624	MEX3C
2731	ENSG00000130299	GTPBP3
2731	ENSG00000039523	FAM65A
2731	ENSG00000109756	RAPGEF2
2731	ENSG00000197562	RAB40C
2731	ENSG00000275911	NDE1
2731	ENSG00000160271	RALGDS
2731	ENSG00000119139	TJP2
2731	ENSG00000125482	TTF1
2731	ENSG00000147251	DOCK11
2731	ENSG00000138081	FBXO11
2731	ENSG00000198399	ITSN2
2731	ENSG00000145990	GFOD1
2731	ENSG00000134086	VHL
2731	ENSG00000114857	NKTR
2731	ENSG00000149311	ATM
2731	ENSG00000100242	SUN2
2731	ENSG00000010295	IFFO1
2731	ENSG00000130779	CLIP1
2731	ENSG00000100815	TRIP11
2731	ENSG00000068489	PRR11
2731	ENSG00000214753	HNRNPUL2
2731	ENSG00000283681	TCF20
2731	ENSG00000005339	CREBBP
2731	ENSG00000152669	CCNO
2731	ENSG00000169228	RAB24
2731	ENSG00000166508	MCM7
2731	ENSG00000130559	CAMSAP1
2731	ENSG00000215440	NPEPL1
2731	ENSG00000114982	KANSL3
2731	ENSG00000170759	KIF5B
2731	ENSG00000132205	EMILIN2
2731	ENSG00000099860	GADD45B
2731	ENSG00000162298	SYVN1
2731	ENSG00000124222	STX16
2731	ENSG00000126870	WDR60
2731	ENSG00000163714	U2SURP
2731	ENSG00000180530	NRIP1
2731	ENSG00000072364	AFF4
2731	ENSG00000005483	KMT2E
2731	ENSG00000266094	RASSF5
2731	ENSG00000140992	PDPK1
2731	ENSG00000166938	DIS3L
2731	ENSG00000139437	TCHP
2731	ENSG00000172216	CEBPB
2731	ENSG00000139218	SCAF11
2731	ENSG00000181555	SETD2
2731	ENSG00000096070	BRPF3
2731	ENSG00000137218	FRS3
2731	ENSG00000036549	ZZZ3
2731	ENSG00000276111	SDCCAG8
2731	ENSG00000162032	SPSB3
2731	ENSG00000156030	ELMSAN1
2731	ENSG00000121297	TSHZ3
2731	ENSG00000087074	PPP1R15A
2731	ENSG00000127084	FGD3
2731	ENSG00000109736	MFSD10
2731	ENSG00000111726	CMAS
2731	ENSG00000147548	WHSC1L1
2731	ENSG00000159023	EPB41
2731	ENSG00000275851	MLLT6
2731	ENSG00000090863	GLG1
2731	ENSG00000124535	WRNIP1
2731	ENSG00000131503	ANKHD1
2731	ENSG00000112624	GLTSCR1L
2731	ENSG00000163932	PRKCD
2731	ENSG00000129933	MAU2
2731	ENSG00000150593	PDCD4
2731	ENSG00000188315	C3orf62
2731	ENSG00000167522	ANKRD11
2731	ENSG00000167987	VPS37C
2731	ENSG00000180902	D2HGDH
2731	ENSG00000172830	SSH3
2731	ENSG00000107771	CCSER2
2731	ENSG00000105397	TYK2
2731	ENSG00000154832	CXXC1
2731	ENSG00000113916	BCL6
2731	ENSG00000007944	MYLIP
2731	ENSG00000155287	SLC25A28
2731	ENSG00000128016	ZFP36
2731	ENSG00000122728	TAF1L
2731	ENSG00000163472	TMEM79
2731	ENSG00000125810	CD93
2731	ENSG00000127419	TMEM175
2731	ENSG00000214022	REPIN1
2731	ENSG00000104880	ARHGEF18
2731	ENSG00000065526	SPEN
2731	ENSG00000168872	DDX19A
2731	ENSG00000177169	ULK1
2731	ENSG00000164430	MB21D1
2731	ENSG00000198408	MGEA5
2731	ENSG00000063169	GLTSCR1
2731	ENSG00000072736	NFATC3
2731	ENSG00000165458	INPPL1
2731	ENSG00000107738	C10orf54
2731	ENSG00000135932	CAB39
2731	ENSG00000080608	PUM3
2731	ENSG00000087206	UIMC1
2731	ENSG00000144504	ANKMY1
2731	ENSG00000142552	RCN3
2731	ENSG00000044115	CTNNA1
2731	ENSG00000156299	TIAM1
2731	ENSG00000184470	TXNRD2
2731	ENSG00000161904	LEMD2
2731	ENSG00000004487	KDM1A
2731	ENSG00000173120	KDM2A
2731	ENSG00000147459	DOCK5
2731	ENSG00000197081	IGF2R
2731	ENSG00000169641	LUZP1
2731	ENSG00000198952	SMG5
2731	ENSG00000064393	HIPK2
2731	ENSG00000172578	KLHL6
2731	ENSG00000185504	FAAP100
2731	ENSG00000179833	SERTAD2
2731	ENSG00000133606	MKRN1
2731	ENSG00000101337	TM9SF4
2731	ENSG00000115525	ST3GAL5
2731	ENSG00000101216	GMEB2
2731	ENSG00000114062	UBE3A
2731	ENSG00000129351	ILF3
2731	ENSG00000221869	CEBPD
2731	ENSG00000186001	LRCH3
2731	ENSG00000118816	CCNI
2731	ENSG00000174718	KIAA1551
2731	ENSG00000145703	IQGAP2
2731	ENSG00000162711	NLRP3
2731	ENSG00000100354	TNRC6B
2731	ENSG00000060138	YBX3
2731	ENSG00000169180	XPO6
2731	ENSG00000110047	EHD1
2731	ENSG00000134107	BHLHE40
2731	ENSG00000170776	AKAP13
2731	ENSG00000099949	LZTR1
2731	ENSG00000127946	HIP1
2731	ENSG00000089154	GCN1
2731	ENSG00000127603	MACF1
2731	ENSG00000095383	TBC1D2
2731	ENSG00000064999	ANKS1A
2731	ENSG00000164190	NIPBL
2731	ENSG00000047578	KIAA0556
2731	ENSG00000168970	JMJD7-PLA2G4B
2731	ENSG00000133961	NUMB
2731	ENSG00000140836	ZFHX3
2731	ENSG00000153815	CMIP
2731	ENSG00000078124	ACER3
2731	ENSG00000106009	BRAT1
2731	ENSG00000117523	PRRC2C
2731	ENSG00000173575	CHD2
2731	ENSG00000100106	TRIOBP
2731	ENSG00000168944	CEP120
2731	ENSG00000178950	GAK
2731	ENSG00000153317	ASAP1
2731	ENSG00000108039	XPNPEP1
2731	ENSG00000101040	ZMYND8
2731	ENSG00000146592	CREB5
2731	ENSG00000182944	EWSR1
2731	ENSG00000198604	BAZ1A
2731	ENSG00000204842	ATXN2
2731	ENSG00000160299	PCNT
2731	ENSG00000109065	NAT9
2731	ENSG00000154822	PLCL2
2731	ENSG00000152520	PAN3
2731	ENSG00000173821	RNF213
2731	ENSG00000048740	CELF2
2731	ENSG00000148841	ITPRIP
2731	ENSG00000278741	ABR
2731	ENSG00000135074	ADAM19
2731	ENSG00000100034	PPM1F
2731	ENSG00000138468	SENP7
2731	ENSG00000129467	ADCY4
2731	ENSG00000187824	TMEM220
2731	ENSG00000174799	CEP135
2731	ENSG00000080802	CNOT4
2731	ENSG00000159256	MORC3
2731	ENSG00000011454	RABGAP1
2731	ENSG00000180182	MED14
2731	ENSG00000183337	BCOR
2731	ENSG00000167967	E4F1
2731	ENSG00000137221	TJAP1
2731	ENSG00000130177	CDC16
2731	ENSG00000008083	JARID2
2731	ENSG00000116786	PLEKHM2
2731	ENSG00000125844	RRBP1
2731	ENSG00000152518	ZFP36L2
2731	ENSG00000107263	RAPGEF1
2731	ENSG00000118689	FOXO3
2731	ENSG00000115137	DNAJC27
2731	ENSG00000115355	CCDC88A
2731	ENSG00000115504	EHBP1
2731	ENSG00000148400	NOTCH1
2731	ENSG00000109047	RCVRN
2731	ENSG00000107372	ZFAND5
2731	ENSG00000151461	UPF2
2731	ENSG00000084652	TXLNA
2731	ENSG00000096060	FKBP5
2731	ENSG00000197323	TRIM33
2731	ENSG00000197943	PLCG2
2731	ENSG00000063176	SPHK2
2731	ENSG00000107863	ARHGAP21
2731	ENSG00000079313	REXO1
2731	ENSG00000136731	UGGT1
2731	ENSG00000116017	ARID3A
2731	ENSG00000100038	TOP3B
2731	ENSG00000010810	FYN
2731	ENSG00000152291	TGOLN2
2731	ENSG00000135365	PHF21A
2731	ENSG00000163482	STK36
2731	ENSG00000168010	ATG16L2
2731	ENSG00000120733	KDM3B
2731	ENSG00000008294	SPAG9
2731	ENSG00000123636	BAZ2B
2731	ENSG00000139154	AEBP2
2731	ENSG00000100503	NIN
2731	ENSG00000154222	CC2D1B
2731	ENSG00000147454	SLC25A37
2731	ENSG00000276833	TAF15
2731	ENSG00000162434	JAK1
2731	ENSG00000260873	SNTB2
2731	ENSG00000120685	PROSER1
2731	ENSG00000003402	CFLAR
2731	ENSG00000114316	USP4
2731	ENSG00000124496	TRERF1
2731	ENSG00000141577	CEP131
2731	ENSG00000133789	SWAP70
2731	ENSG00000108256	NUFIP2
2731	ENSG00000141298	SSH2
2731	ENSG00000115839	RAB3GAP1
2731	ENSG00000147439	BIN3
2731	ENSG00000204138	PHACTR4
2731	ENSG00000109320	NFKB1
2731	ENSG00000105519	CAPS
2731	ENSG00000053254	FOXN3
2731	ENSG00000184014	DENND5A
2731	ENSG00000116604	MEF2D
2731	ENSG00000123104	ITPR2
2731	ENSG00000149187	CELF1
2731	ENSG00000129534	MIS18BP1
2731	ENSG00000106052	TAX1BP1
2731	ENSG00000138593	SECISBP2L
2731	ENSG00000134318	ROCK2
2731	ENSG00000117713	ARID1A
2731	ENSG00000091542	ALKBH5
2731	ENSG00000155229	MMS19
2731	ENSG00000237100	C6orf136
2731	ENSG00000111785	RIC8B
2731	ENSG00000113810	SMC4
2731	ENSG00000165732	DDX21
2731	ENSG00000065883	CDK13
2731	ENSG00000188827	SLX4
2731	ENSG00000221963	APOL6
2731	ENSG00000135905	DOCK10
2731	ENSG00000146828	SLC12A9
2731	ENSG00000108465	CDK5RAP3
2732	ENSG00000188177	ZC3H6
2732	ENSG00000100263	RHBDD3
2732	ENSG00000164603	BMT2
2732	ENSG00000137601	NEK1
2732	ENSG00000185304	RGPD2
2732	ENSG00000120526	NUDCD1
2732	ENSG00000187189	TSPYL4
2732	ENSG00000170242	USP47
2732	ENSG00000143971	ETAA1
2732	ENSG00000277276	OTUB2
2732	ENSG00000131584	ACAP3
2732	ENSG00000158483	FAM86C1
2732	ENSG00000124217	MOCS3
2732	ENSG00000141664	ZCCHC2
2732	ENSG00000117016	RIMS3
2732	ENSG00000154237	LRRK1
2732	ENSG00000184661	CDCA2
2732	ENSG00000096401	CDC5L
2732	ENSG00000065621	GSTO2
2732	ENSG00000165115	KIF27
2732	ENSG00000013588	GPRC5A
2732	ENSG00000141068	KSR1
2732	ENSG00000205213	LGR4
2732	ENSG00000140525	FANCI
2732	ENSG00000063180	CA11
2732	ENSG00000113448	PDE4D
2732	ENSG00000101132	PFDN4
2732	ENSG00000280680	HHAT
2732	ENSG00000113240	CLK4
2732	ENSG00000186318	BACE1
2732	ENSG00000168447	SCNN1B
2732	ENSG00000175354	PTPN2
2732	ENSG00000157764	BRAF
2732	ENSG00000129195	FAM64A
2732	ENSG00000101751	POLI
2732	ENSG00000130856	ZNF236
2732	ENSG00000161800	RACGAP1
2732	ENSG00000128881	TTBK2
2732	ENSG00000138670	RASGEF1B
2732	ENSG00000125703	ATG4C
2732	ENSG00000131591	C1orf159
2732	ENSG00000147874	HAUS6
2732	ENSG00000081386	ZNF510
2732	ENSG00000087470	DNM1L
2732	ENSG00000119638	NEK9
2732	ENSG00000143079	CTTNBP2NL
2732	ENSG00000132300	PTCD3
2732	ENSG00000198924	DCLRE1A
2732	ENSG00000139352	ASCL1
2732	ENSG00000180398	MCFD2
2732	ENSG00000160305	DIP2A
2732	ENSG00000001036	FUCA2
2732	ENSG00000167874	TMEM88
2732	ENSG00000162542	TMCO4
2732	ENSG00000103248	MTHFSD
2732	ENSG00000034693	PEX3
2732	ENSG00000127914	AKAP9
2732	ENSG00000130772	MED18
2732	ENSG00000149231	CCDC82
2732	ENSG00000151748	SAV1
2732	ENSG00000127080	IPPK
2732	ENSG00000168811	IL12A
2732	ENSG00000052126	PLEKHA5
2732	ENSG00000073417	PDE8A
2732	ENSG00000198205	ZXDA
2732	ENSG00000213020	ZNF611
2732	ENSG00000117501	MROH9
2732	ENSG00000136813	KIAA0368
2732	ENSG00000000457	SCYL3
2732	ENSG00000173611	SCAI
2732	ENSG00000125772	GPCPD1
2732	ENSG00000130584	ZBTB46
2732	ENSG00000204524	ZNF805
2732	ENSG00000198455	ZXDB
2732	ENSG00000170231	FABP6
2732	ENSG00000153291	SLC25A27
2732	ENSG00000154265	ABCA5
2732	ENSG00000116138	DNAJC16
2732	ENSG00000163346	PBXIP1
2732	ENSG00000167741	GGT6
2732	ENSG00000107882	SUFU
2732	ENSG00000140263	SORD
2732	ENSG00000064042	LIMCH1
2732	ENSG00000138160	KIF11
2732	ENSG00000099917	MED15
2732	ENSG00000277069	RXFP3
2732	ENSG00000134013	LOXL2
2732	ENSG00000164855	TMEM184A
2732	ENSG00000040275	SPDL1
2732	ENSG00000104967	NOVA2
2732	ENSG00000159792	PSKH1
2732	ENSG00000187676	B3GLCT
2732	ENSG00000145242	EPHA5
2732	ENSG00000254685	FPGT
2732	ENSG00000120162	MOB3B
2732	ENSG00000132681	ATP1A4
2732	ENSG00000104808	DHDH
2732	ENSG00000109618	SEPSECS
2732	ENSG00000178922	HYI
2732	ENSG00000164327	RICTOR
2732	ENSG00000166477	LEO1
2732	ENSG00000154310	TNIK
2732	ENSG00000104936	DMPK
2732	ENSG00000146373	RNF217
2732	ENSG00000183668	PSG9
2732	ENSG00000101558	VAPA
2732	ENSG00000128656	CHN1
2732	ENSG00000160207	HSF2BP
2732	ENSG00000012504	NR1H4
2732	ENSG00000163029	SMC6
2732	ENSG00000128708	HAT1
2732	ENSG00000106799	TGFBR1
2732	ENSG00000119596	YLPM1
2732	ENSG00000163661	PTX3
2732	ENSG00000102781	KATNAL1
2732	ENSG00000019991	HGF
2732	ENSG00000007923	DNAJC11
2732	ENSG00000171827	ZNF570
2732	ENSG00000183625	CCR3
2732	ENSG00000173214	MFSD4B
2732	ENSG00000128607	KLHDC10
2732	ENSG00000181007	ZFP82
2732	ENSG00000081320	STK17B
2732	ENSG00000175893	ZDHHC21
2732	ENSG00000182923	CEP63
2732	ENSG00000183475	ASB7
2732	ENSG00000283034	ZNF445
2732	ENSG00000005469	CROT
2732	ENSG00000278053	DDX52
2732	ENSG00000174348	PODN
2732	ENSG00000006757	PNPLA4
2732	ENSG00000050438	SLC4A8
2732	ENSG00000263012	KRT33B
2732	ENSG00000007341	ST7L
2732	ENSG00000145246	ATP10D
2732	ENSG00000186073	C15orf41
2732	ENSG00000174963	ZIC4
2732	ENSG00000182318	ZSCAN22
2732	ENSG00000198039	ZNF273
2732	ENSG00000135749	PCNX2
2732	ENSG00000197712	FAM114A1
2732	ENSG00000101966	XIAP
2732	ENSG00000104356	POP1
2732	ENSG00000196911	KPNA5
2732	ENSG00000186314	PRELID2
2732	ENSG00000095794	CREM
2732	ENSG00000189180	ZNF33A
2732	ENSG00000087589	CASS4
2732	ENSG00000125965	GDF5
2732	ENSG00000136144	RCBTB1
2732	ENSG00000109654	TRIM2
2732	ENSG00000108179	PPIF
2732	ENSG00000196422	PPP1R26
2732	ENSG00000166503	RP11-382A20.3
2732	ENSG00000138709	LARP1B
2732	ENSG00000151725	CENPU
2732	ENSG00000102053	ZC3H12B
2732	ENSG00000214013	GANC
2732	ENSG00000167720	SRR
2733	ENSG00000070756	PABPC1
2733	ENSG00000126746	ZNF384
2733	ENSG00000110697	PITPNM1
2733	ENSG00000127603	MACF1
2733	ENSG00000149311	ATM
2733	ENSG00000103064	SLC7A6
2733	ENSG00000112640	PPP2R5D
2733	ENSG00000126653	NSRP1
2733	ENSG00000141480	ARRB2
2733	ENSG00000172375	C2CD2L
2733	ENSG00000171603	CLSTN1
2733	ENSG00000220205	VAMP2
2733	ENSG00000091592	NLRP1
2733	ENSG00000140691	ARMC5
2733	ENSG00000165494	PCF11
2733	ENSG00000140948	ZCCHC14
2733	ENSG00000136826	KLF4
2733	ENSG00000133612	AGAP3
2733	ENSG00000110324	IL10RA
2733	ENSG00000122678	POLM
2733	ENSG00000275482	EPHB6
2733	ENSG00000148343	FAM73B
2733	ENSG00000088876	ZNF343
2733	ENSG00000028277	POU2F2
2733	ENSG00000167202	TBC1D2B
2733	ENSG00000173442	EHBP1L1
2733	ENSG00000090924	PLEKHG2
2733	ENSG00000196531	NACA
2733	ENSG00000277278	HERC2
2733	ENSG00000087470	DNM1L
2733	ENSG00000146063	TRIM41
2733	ENSG00000154767	XPC
2733	ENSG00000160741	CRTC2
2733	ENSG00000126012	KDM5C
2733	ENSG00000146247	PHIP
2733	ENSG00000177728	TMEM94
2733	ENSG00000147649	MTDH
2733	ENSG00000007237	GAS7
2733	ENSG00000111252	SH2B3
2733	ENSG00000175216	CKAP5
2733	ENSG00000065491	TBC1D22B
2733	ENSG00000011243	AKAP8L
2733	ENSG00000126461	SCAF1
2733	ENSG00000062822	POLD1
2733	ENSG00000146826	C7orf43
2733	ENSG00000143375	CGN
2733	ENSG00000103932	RPAP1
2733	ENSG00000099331	MYO9B
2733	ENSG00000137841	PLCB2
2733	ENSG00000178188	SH2B1
2733	ENSG00000135722	FBXL8
2733	ENSG00000084463	WBP11
2733	ENSG00000110066	KMT5B
2733	ENSG00000031081	ARHGAP31
2733	ENSG00000177663	IL17RA
2733	ENSG00000102606	ARHGEF7
2733	ENSG00000254996	ANKHD1-EIF4EBP3
2733	ENSG00000005238	FAM214B
2733	ENSG00000148331	ASB6
2733	ENSG00000160796	NBEAL2
2733	ENSG00000118058	KMT2A
2733	ENSG00000197818	SLC9A8
2733	ENSG00000091527	CDV3
2733	ENSG00000099917	MED15
2733	ENSG00000020181	ADGRA2
2733	ENSG00000100139	MICALL1
2733	ENSG00000175931	UBE2O
2733	ENSG00000099337	KCNK6
2733	ENSG00000063244	U2AF2
2733	ENSG00000198408	MGEA5
2733	ENSG00000076201	PTPN23
2733	ENSG00000140575	IQGAP1
2733	ENSG00000166855	CLPX
2733	ENSG00000196498	NCOR2
2733	ENSG00000198853	RUSC2
2733	ENSG00000176946	THAP4
2733	ENSG00000123411	IKZF4
2733	ENSG00000106346	USP42
2733	ENSG00000167183	PRR15L
2733	ENSG00000005810	MYCBP2
2733	ENSG00000162923	WDR26
2733	ENSG00000167962	ZNF598
2733	ENSG00000186815	TPCN1
2733	ENSG00000188895	MSL1
2733	ENSG00000181090	EHMT1
2733	ENSG00000198752	CDC42BPB
2733	ENSG00000101577	LPIN2
2733	ENSG00000182979	MTA1
2733	ENSG00000166484	MAPK7
2733	ENSG00000088256	GNA11
2733	ENSG00000137216	TMEM63B
2733	ENSG00000167207	NOD2
2733	ENSG00000141506	PIK3R5
2733	ENSG00000186635	ARAP1
2733	ENSG00000124574	ABCC10
2733	ENSG00000071564	TCF3
2733	ENSG00000181027	FKRP
2733	ENSG00000160208	RRP1B
2733	ENSG00000110274	CEP164
2734	ENSG00000125952	MAX
2734	ENSG00000173207	CKS1B
2734	ENSG00000181061	HIGD1A
2734	ENSG00000120860	CCDC53
2734	ENSG00000144580	CNOT9
2734	ENSG00000213064	SFT2D2
2734	ENSG00000129128	SPCS3
2734	ENSG00000158122	AAED1
2734	ENSG00000277791	PSMB3
2734	ENSG00000171155	C1GALT1C1
2734	ENSG00000169288	MRPL1
2734	ENSG00000100902	PSMA6
2734	ENSG00000109929	SC5D
2734	ENSG00000159228	CBR1
2734	ENSG00000162642	C1orf52
2734	ENSG00000197238	HIST1H4J
2734	ENSG00000118939	UCHL3
2734	ENSG00000273542	HIST1H4K
2734	ENSG00000166902	MRPL16
2734	ENSG00000171204	TMEM126B
2734	ENSG00000203667	COX20
2734	ENSG00000198015	MRPL42
2734	ENSG00000173198	CYSLTR1
2734	ENSG00000119705	SLIRP
2734	ENSG00000151611	MMAA
2734	ENSG00000143977	SNRPG
2734	ENSG00000143106	PSMA5
2734	ENSG00000205155	PSENEN
2734	ENSG00000100567	PSMA3
2734	ENSG00000118680	MYL12B
2734	ENSG00000132963	POMP
2734	ENSG00000148057	IDNK
2734	ENSG00000237335	PFDN6
2734	ENSG00000148926	ADM
2734	ENSG00000181218	HIST3H2A
2734	ENSG00000173409	ARV1
2734	ENSG00000127922	SHFM1
2734	ENSG00000111247	RAD51AP1
2734	ENSG00000161057	PSMC2
2734	ENSG00000155008	APOOL
2734	ENSG00000265354	TIMM23
2734	ENSG00000136888	ATP6V1G1
2734	ENSG00000213281	NRAS
2734	ENSG00000138495	COX17
2734	ENSG00000167553	TUBA1C
2734	ENSG00000123130	ACOT9
2734	ENSG00000182952	HMGN4
2734	ENSG00000153391	INO80C
2734	ENSG00000097033	SH3GLB1
2734	ENSG00000114978	MOB1A
2734	ENSG00000103121	CMC2
2734	ENSG00000203705	TATDN3
2734	ENSG00000148908	RGS10
2734	ENSG00000124226	RNF114
2734	ENSG00000087884	AAMDC
2734	ENSG00000146416	AIG1
2734	ENSG00000106603	COA1
2734	ENSG00000082146	STRADB
2734	ENSG00000167083	GNGT2
2734	ENSG00000139180	NDUFA9
2735	ENSG00000083642	PDS5B
2735	ENSG00000112299	VNN1
2735	ENSG00000104375	STK3
2735	ENSG00000139132	FGD4
2735	ENSG00000153339	TRAPPC8
2735	ENSG00000139117	CPNE8
2735	ENSG00000180667	YOD1
2735	ENSG00000108551	RASD1
2735	ENSG00000123358	NR4A1
2735	ENSG00000139324	TMTC3
2735	ENSG00000170340	B3GNT2
2735	ENSG00000149311	ATM
2735	ENSG00000196268	ZNF493
2735	ENSG00000083290	ULK2
2735	ENSG00000147862	NFIB
2735	ENSG00000124193	SRSF6
2735	ENSG00000072201	LNX1
2735	ENSG00000181322	NME9
2735	ENSG00000152669	CCNO
2735	ENSG00000168172	HOOK3
2735	ENSG00000003509	NDUFAF7
2735	ENSG00000188026	RILPL1
2735	ENSG00000165219	GAPVD1
2735	ENSG00000172466	ZNF24
2735	ENSG00000204131	NHSL2
2735	ENSG00000153094	BCL2L11
2735	ENSG00000072274	TFRC
2735	ENSG00000162923	WDR26
2735	ENSG00000165985	C1QL3
2735	ENSG00000164331	ANKRA2
2735	ENSG00000155903	RASA2
2735	ENSG00000101126	ADNP
2735	ENSG00000046651	OFD1
2735	ENSG00000187824	TMEM220
2735	ENSG00000135766	EGLN1
2735	ENSG00000182903	ZNF721
2735	ENSG00000139163	ETNK1
2735	ENSG00000116497	S100PBP
2735	ENSG00000108443	RPS6KB1
2735	ENSG00000139289	PHLDA1
2735	ENSG00000159388	BTG2
2735	ENSG00000130177	CDC16
2735	ENSG00000196705	ZNF431
2735	ENSG00000114861	FOXP1
2735	ENSG00000100221	JOSD1
2735	ENSG00000126262	FFAR2
2735	ENSG00000123124	WWP1
2735	ENSG00000156313	RPGR
2735	ENSG00000026652	AGPAT4
2735	ENSG00000166532	RIMKLB
2735	ENSG00000170345	FOS
2735	ENSG00000117625	RCOR3
2735	ENSG00000275035	CCDC92
2735	ENSG00000175455	CCDC14
2735	ENSG00000185658	BRWD1
2735	ENSG00000153071	DAB2
2735	ENSG00000084652	TXLNA
2735	ENSG00000119138	KLF9
2735	ENSG00000184575	XPOT
2735	ENSG00000125772	GPCPD1
2736	ENSG00000135679	MDM2
2736	ENSG00000129003	VPS13C
2736	ENSG00000161654	LSM12
2736	ENSG00000125952	MAX
2736	ENSG00000102218	RP2
2736	ENSG00000144580	CNOT9
2736	ENSG00000148154	UGCG
2736	ENSG00000262418	PTPRC
2736	ENSG00000129128	SPCS3
2736	ENSG00000043093	DCUN1D1
2736	ENSG00000175104	TRAF6
2736	ENSG00000167565	SERTAD3
2736	ENSG00000159579	RSPRY1
2736	ENSG00000184203	PPP1R2
2736	ENSG00000134987	WDR36
2736	ENSG00000197780	TAF13
2736	ENSG00000009844	VTA1
2736	ENSG00000141428	C18orf21
2736	ENSG00000180776	ZDHHC20
2736	ENSG00000143815	LBR
2736	ENSG00000123505	AMD1
2736	ENSG00000174130	TLR6
2736	ENSG00000113732	ATP6V0E1
2736	ENSG00000118564	FBXL5
2736	ENSG00000087338	GMCL1
2736	ENSG00000186660	ZFP91
2736	ENSG00000163249	CCNYL1
2736	ENSG00000106723	SPIN1
2736	ENSG00000283447	NDUFS1
2736	ENSG00000112062	MAPK14
2736	ENSG00000144840	RABL3
2736	ENSG00000154001	PPP2R5E
2736	ENSG00000101347	SAMHD1
2736	ENSG00000198898	CAPZA2
2736	ENSG00000111647	UHRF1BP1L
2736	ENSG00000113163	COL4A3BP
2736	ENSG00000083312	TNPO1
2736	ENSG00000205339	IPO7
2736	ENSG00000168374	ARF4
2736	ENSG00000178741	COX5A
2736	ENSG00000181804	SLC9A9
2736	ENSG00000112419	PHACTR2
2736	ENSG00000100528	CNIH1
2736	ENSG00000095261	PSMD5
2736	ENSG00000188419	CHM
2736	ENSG00000085415	SEH1L
2736	ENSG00000037749	MFAP3
2736	ENSG00000177150	FAM210A
2736	ENSG00000093183	SEC22C
2736	ENSG00000101266	CSNK2A1
2736	ENSG00000102580	DNAJC3
2736	ENSG00000100890	KIAA0391
2736	ENSG00000158604	TMED4
2736	ENSG00000100614	PPM1A
2736	ENSG00000164305	CASP3
2736	ENSG00000173933	RBM4
2737	ENSG00000125656	CLPP
2737	ENSG00000183421	RIPK4
2737	ENSG00000134882	UBAC2
2737	ENSG00000185825	BCAP31
2737	ENSG00000105135	ILVBL
2737	ENSG00000163875	MEAF6
2737	ENSG00000086200	IPO11
2737	ENSG00000004866	ST7
2737	ENSG00000086848	ALG9
2737	ENSG00000185085	INTS5
2737	ENSG00000280789	PAGR1
2737	ENSG00000115758	ODC1
2737	ENSG00000111678	C12orf57
2737	ENSG00000074201	CLNS1A
2737	ENSG00000283391	EEF1B2
2737	ENSG00000144713	RPL32
2737	ENSG00000248487	ABHD14A
2737	ENSG00000091732	ZC3HC1
2737	ENSG00000182544	MFSD5
2737	ENSG00000275779	NTAN1
2737	ENSG00000132313	MRPL35
2737	ENSG00000132275	RRP8
2737	ENSG00000119689	DLST
2737	ENSG00000127884	ECHS1
2737	ENSG00000100417	PMM1
2737	ENSG00000271601	LIX1L
2737	ENSG00000177700	POLR2L
2737	ENSG00000130958	SLC35D2
2737	ENSG00000230124	ACBD6
2737	ENSG00000168904	LRRC28
2737	ENSG00000137054	POLR1E
2737	ENSG00000167397	VKORC1
2737	ENSG00000143436	MRPL9
2737	ENSG00000229117	RPL41
2737	ENSG00000139531	SUOX
2737	ENSG00000124641	MED20
2737	ENSG00000167553	TUBA1C
2737	ENSG00000115484	CCT4
2737	ENSG00000151779	NBAS
2737	ENSG00000170779	CDCA4
2737	ENSG00000164024	METAP1
2737	ENSG00000177889	UBE2N
2737	ENSG00000168286	THAP11
2737	ENSG00000163154	TNFAIP8L2
2737	ENSG00000182199	SHMT2
2738	ENSG00000188906	LRRK2
2738	ENSG00000204217	BMPR2
2738	ENSG00000112144	ICK
2738	ENSG00000155849	ELMO1
2738	ENSG00000092148	HECTD1
2738	ENSG00000110422	HIPK3
2738	ENSG00000164463	CREBRF
2738	ENSG00000198265	HELZ
2738	ENSG00000143952	VPS54
2738	ENSG00000159459	UBR1
2738	ENSG00000116044	NFE2L2
2738	ENSG00000166734	CASC4
2738	ENSG00000169554	ZEB2
2738	ENSG00000075420	FNDC3B
2738	ENSG00000140396	NCOA2
2738	ENSG00000137575	SDCBP
2738	ENSG00000163539	CLASP2
2738	ENSG00000138641	HERC3
2738	ENSG00000116266	STXBP3
2738	ENSG00000151893	CACUL1
2738	ENSG00000183340	JRKL
2738	ENSG00000073921	PICALM
2738	ENSG00000158290	CUL4B
2738	ENSG00000152601	MBNL1
2738	ENSG00000159256	MORC3
2738	ENSG00000100647	SUSD6
2738	ENSG00000159200	RCAN1
2738	ENSG00000100393	EP300
2738	ENSG00000110321	EIF4G2
2738	ENSG00000132964	CDK8
2738	ENSG00000011405	PIK3C2A
2738	ENSG00000083097	DOPEY1
2738	ENSG00000169826	CSGALNACT2
2738	ENSG00000175105	ZNF654
2738	ENSG00000112200	ZNF451
2738	ENSG00000107651	SEC23IP
2738	ENSG00000055917	PUM2
2738	ENSG00000082898	XPO1
2738	ENSG00000163527	STT3B
2738	ENSG00000110395	CBL
2738	ENSG00000111897	SERINC1
2738	ENSG00000109458	GAB1
2739	ENSG00000105939	ZC3HAV1
2739	ENSG00000115267	IFIH1
2739	ENSG00000132274	TRIM22
2739	ENSG00000092820	EZR
2739	ENSG00000115839	RAB3GAP1
2739	ENSG00000115295	CLIP4
2739	ENSG00000101596	SMCHD1
2739	ENSG00000171115	GIMAP8
2739	ENSG00000163399	ATP1A1
2739	ENSG00000113368	LMNB1
2739	ENSG00000152558	TMEM123
2739	ENSG00000184675	AMER1
2739	ENSG00000077721	UBE2A
2739	ENSG00000135828	RNASEL
2739	ENSG00000136231	IGF2BP3
2739	ENSG00000139687	RB1
2739	ENSG00000140259	MFAP1
2739	ENSG00000086061	DNAJA1
2739	ENSG00000085449	WDFY1
2739	ENSG00000172164	SNTB1
2739	ENSG00000135048	TMEM2
2739	ENSG00000151692	RNF144A
2739	ENSG00000062598	ELMO2
2739	ENSG00000179604	CDC42EP4
2739	ENSG00000111912	NCOA7
2739	ENSG00000277443	MARCKS
2739	ENSG00000056586	RC3H2
2739	ENSG00000100883	SRP54
2739	ENSG00000204103	MAFB
2739	ENSG00000168610	STAT3
2739	ENSG00000136167	LCP1
2739	ENSG00000175073	VCPIP1
2739	ENSG00000221963	APOL6
2739	ENSG00000138760	SCARB2
2739	ENSG00000154359	LONRF1
2739	ENSG00000196664	TLR7
2740	ENSG00000083642	PDS5B
2740	ENSG00000003400	CASP10
2740	ENSG00000172469	MANEA
2740	ENSG00000185591	SP1
2740	ENSG00000136381	IREB2
2740	ENSG00000102100	SLC35A2
2740	ENSG00000150054	MPP7
2740	ENSG00000144560	VGLL4
2740	ENSG00000197081	IGF2R
2740	ENSG00000101945	SUV39H1
2740	ENSG00000086827	ZW10
2740	ENSG00000185112	FAM43A
2740	ENSG00000100578	KIAA0586
2740	ENSG00000124486	USP9X
2740	ENSG00000133678	TMEM254
2740	ENSG00000168214	RBPJ
2740	ENSG00000120942	UBIAD1
2740	ENSG00000170502	NUDT9
2740	ENSG00000274829	PARN
2740	ENSG00000075945	KIFAP3
2740	ENSG00000044574	HSPA5
2740	ENSG00000198171	DDRGK1
2740	ENSG00000165476	REEP3
2740	ENSG00000008256	CYTH3
2740	ENSG00000109689	STIM2
2740	ENSG00000105647	PIK3R2
2740	ENSG00000103150	MLYCD
2740	ENSG00000121067	SPOP
2740	ENSG00000119950	MXI1
2740	ENSG00000137075	RNF38
2740	ENSG00000165219	GAPVD1
2740	ENSG00000146701	MDH2
2740	ENSG00000170684	ZNF296
2740	ENSG00000213977	TAX1BP3
2740	ENSG00000117222	RBBP5
2741	ENSG00000124496	TRERF1
2741	ENSG00000152484	USP12
2741	ENSG00000164307	ERAP1
2741	ENSG00000130164	LDLR
2741	ENSG00000136381	IREB2
2741	ENSG00000205726	ITSN1
2741	ENSG00000011566	MAP4K3
2741	ENSG00000150054	MPP7
2741	ENSG00000141027	NCOR1
2741	ENSG00000138434	SSFA2
2741	ENSG00000158805	ZNF276
2741	ENSG00000166801	FAM111A
2741	ENSG00000178691	SUZ12
2741	ENSG00000197860	SGTB
2741	ENSG00000169118	CSNK1G1
2741	ENSG00000159216	RUNX1
2741	ENSG00000165476	REEP3
2741	ENSG00000165494	PCF11
2741	ENSG00000168172	HOOK3
2741	ENSG00000048649	RSF1
2741	ENSG00000283087	CPEB2
2741	ENSG00000125998	FAM83C
2741	ENSG00000137075	RNF38
2741	ENSG00000131873	CHSY1
2741	ENSG00000033327	GAB2
2741	ENSG00000147113	CXorf36
2741	ENSG00000119138	KLF9
2741	ENSG00000103496	STX4
2741	ENSG00000135905	DOCK10
2741	ENSG00000173821	RNF213
2741	ENSG00000111913	FAM65B
2741	ENSG00000198874	TYW1
2742	ENSG00000152359	POC5
2742	ENSG00000213185	FAM24B
2742	ENSG00000169087	HSPBAP1
2742	ENSG00000128944	KNSTRN
2742	ENSG00000256525	POLG2
2742	ENSG00000276880	IFI27L1
2742	ENSG00000130935	NOL11
2742	ENSG00000127989	MTERF1
2742	ENSG00000064225	ST3GAL6
2742	ENSG00000162639	HENMT1
2742	ENSG00000081870	HSPB11
2742	ENSG00000184903	IMMP2L
2742	ENSG00000092978	GPATCH2
2742	ENSG00000156239	N6AMT1
2742	ENSG00000151876	FBXO4
2742	ENSG00000120699	EXOSC8
2742	ENSG00000157823	AP3S2
2742	ENSG00000163938	GNL3
2742	ENSG00000081721	DUSP12
2742	ENSG00000160688	FLAD1
2742	ENSG00000083750	RRAGB
2742	ENSG00000148090	AUH
2742	ENSG00000130347	RTN4IP1
2742	ENSG00000119723	COQ6
2742	ENSG00000142856	ITGB3BP
2742	ENSG00000277273	CDK7
2742	ENSG00000274112	SMDT1
2742	ENSG00000156976	EIF4A2
2742	ENSG00000153975	ZUFSP
2743	ENSG00000110047	EHD1
2743	ENSG00000108091	CCDC6
2743	ENSG00000068878	PSME4
2743	ENSG00000189079	ARID2
2743	ENSG00000150093	ITGB1
2743	ENSG00000121989	ACVR2A
2743	ENSG00000108582	CPD
2743	ENSG00000139154	AEBP2
2743	ENSG00000170836	PPM1D
2743	ENSG00000101193	GID8
2743	ENSG00000164597	COG5
2743	ENSG00000076641	PAG1
2743	ENSG00000116062	MSH6
2743	ENSG00000170325	PRDM10
2743	ENSG00000007168	PAFAH1B1
2743	ENSG00000118454	ANKRD13C
2743	ENSG00000148158	SNX30
2743	ENSG00000099942	CRKL
2743	ENSG00000168175	MAPK1IP1L
2743	ENSG00000105193	RPS16
2743	ENSG00000135272	MDFIC
2743	ENSG00000102699	PARP4
2743	ENSG00000126391	FRMD8
2743	ENSG00000151553	FAM160B1
2743	ENSG00000175215	CTDSP2
2743	ENSG00000033867	SLC4A7
2743	ENSG00000163513	TGFBR2
2744	ENSG00000038210	PI4K2B
2744	ENSG00000110700	RPS13
2744	ENSG00000137414	FAM8A1
2744	ENSG00000114166	KAT2B
2744	ENSG00000174749	C4orf32
2744	ENSG00000106392	C1GALT1
2744	ENSG00000100226	GTPBP1
2744	ENSG00000152229	PSTPIP2
2744	ENSG00000188811	NHLRC3
2744	ENSG00000160216	AGPAT3
2744	ENSG00000117226	GBP3
2744	ENSG00000114127	XRN1
2744	ENSG00000198087	CD2AP
2744	ENSG00000134574	DDB2
2744	ENSG00000135363	LMO2
2744	ENSG00000157827	FMNL2
2744	ENSG00000255150	EID3
2744	ENSG00000096968	JAK2
2744	ENSG00000135604	STX11
2744	ENSG00000172432	GTPBP2
2744	ENSG00000139597	N4BP2L1
2744	ENSG00000076685	NT5C2
2745	ENSG00000162702	ZNF281
2745	ENSG00000162772	ATF3
2745	ENSG00000111859	NEDD9
2745	ENSG00000165030	NFIL3
2745	ENSG00000113070	HBEGF
2745	ENSG00000168209	DDIT4
2745	ENSG00000185022	MAFF
2745	ENSG00000143384	MCL1
2745	ENSG00000169508	GPR183
2745	ENSG00000116741	RGS2
2745	ENSG00000125740	FOSB
2745	ENSG00000111276	CDKN1B
2745	ENSG00000169429	CXCL8
2745	ENSG00000123689	G0S2
2745	ENSG00000167996	FTH1
2745	ENSG00000144655	CSRNP1
2745	ENSG00000073756	PTGS2
2745	ENSG00000142178	SIK1
2745	ENSG00000112149	CD83
2745	ENSG00000196233	LCOR
2745	ENSG00000122644	ARL4A
2746	ENSG00000110651	CD81
2746	ENSG00000239306	RBM14
2746	ENSG00000090861	AARS
2746	ENSG00000132780	NASP
2746	ENSG00000131116	ZNF428
2746	ENSG00000197451	HNRNPAB
2746	ENSG00000105373	GLTSCR2
2746	ENSG00000109062	SLC9A3R1
2746	ENSG00000004399	PLXND1
2746	ENSG00000110048	OSBP
2746	ENSG00000002834	LASP1
2746	ENSG00000090520	DNAJB11
2746	ENSG00000278550	SLC43A2
2746	ENSG00000275342	SGK223
2746	ENSG00000282302	9-Sep
2746	ENSG00000155897	ADCY8
2746	ENSG00000167394	ZNF668
2746	ENSG00000185896	LAMP1
2746	ENSG00000136628	EPRS
2746	ENSG00000170260	ZNF212
2746	ENSG00000142409	ZNF787
2747	ENSG00000165119	HNRNPK
2747	ENSG00000109606	DHX15
2747	ENSG00000132604	TERF2
2747	ENSG00000138674	SEC31A
2747	ENSG00000198668	CALM1
2747	ENSG00000173473	SMARCC1
2747	ENSG00000113384	GOLPH3
2747	ENSG00000148672	GLUD1
2747	ENSG00000119541	VPS4B
2747	ENSG00000134243	SORT1
2747	ENSG00000067704	IARS2
2747	ENSG00000120820	GLT8D2
2747	ENSG00000091009	RBM27
2747	ENSG00000047315	POLR2B
2747	ENSG00000110367	DDX6
2747	ENSG00000065559	MAP2K4
2747	ENSG00000183255	PTTG1IP
2747	ENSG00000068796	KIF2A
2747	ENSG00000132842	AP3B1
2747	ENSG00000137710	RDX
2747	ENSG00000173011	TADA2B
2748	ENSG00000144306	SCRN3
2748	ENSG00000130717	UCK1
2748	ENSG00000165996	HACD1
2748	ENSG00000166262	FAM227B
2748	ENSG00000162729	IGSF8
2748	ENSG00000168916	ZNF608
2748	ENSG00000150551	LYPD1
2748	ENSG00000170917	NUDT6
2748	ENSG00000142449	FBN3
2748	ENSG00000119523	ALG2
2748	ENSG00000174898	CATSPERD
2748	ENSG00000132906	CASP9
2748	ENSG00000108788	MLX
2748	ENSG00000198720	ANKRD13B
2748	ENSG00000173273	TNKS
2748	ENSG00000168795	ZBTB5
2748	ENSG00000011028	MRC2
2748	ENSG00000150967	ABCB9
2748	ENSG00000105559	PLEKHA4
2748	ENSG00000165474	GJB2
2748	ENSG00000137825	ITPKA
2749	ENSG00000121957	GPSM2
2749	ENSG00000280663	PCMTD2
2749	ENSG00000121297	TSHZ3
2749	ENSG00000185950	IRS2
2749	ENSG00000213923	CSNK1E
2749	ENSG00000181826	RELL1
2749	ENSG00000114770	ABCC5
2749	ENSG00000164823	OSGIN2
2749	ENSG00000057019	DCBLD2
2749	ENSG00000033627	ATP6V0A1
2749	ENSG00000112855	HARS2
2749	ENSG00000090686	USP48
2749	ENSG00000131724	IL13RA1
2749	ENSG00000136628	EPRS
2749	ENSG00000136738	STAM
2749	ENSG00000146802	TMEM168
2749	ENSG00000138639	ARHGAP24
2749	ENSG00000120889	TNFRSF10B
2750	ENSG00000023516	AKAP11
2750	ENSG00000112297	AIM1
2750	ENSG00000095015	MAP3K1
2750	ENSG00000110172	CHORDC1
2750	ENSG00000114127	XRN1
2750	ENSG00000138386	NAB1
2750	ENSG00000111885	MAN1A1
2750	ENSG00000172716	SLFN11
2750	ENSG00000162636	FAM102B
2750	ENSG00000188641	DPYD
2750	ENSG00000136643	RPS6KC1
2750	ENSG00000132824	SERINC3
2750	ENSG00000172845	SP3
2750	ENSG00000152061	RABGAP1L
2750	ENSG00000101974	ATP11C
2750	ENSG00000143669	LYST
2750	ENSG00000080503	SMARCA2
2750	ENSG00000136108	CKAP2
2751	ENSG00000178974	FBXO34
2751	ENSG00000087903	RFX2
2751	ENSG00000153944	MSI2
2751	ENSG00000092820	EZR
2751	ENSG00000125384	PTGER2
2751	ENSG00000176903	PNMA1
2751	ENSG00000138758	11-Sep
2751	ENSG00000134531	EMP1
2751	ENSG00000004975	DVL2
2751	ENSG00000076716	GPC4
2751	ENSG00000184428	TOP1MT
2751	ENSG00000186654	PRR5
2751	ENSG00000138175	ARL3
2751	ENSG00000182809	CRIP2
2751	ENSG00000179820	MYADM
2751	ENSG00000171408	PDE7B
2751	ENSG00000169991	IFFO2
2752	ENSG00000141551	CSNK1D
2752	ENSG00000216490	IFI30
2752	ENSG00000020633	RUNX3
2752	ENSG00000092820	EZR
2752	ENSG00000139174	PRICKLE1
2752	ENSG00000125384	PTGER2
2752	ENSG00000127528	KLF2
2752	ENSG00000115295	CLIP4
2752	ENSG00000112972	HMGCS1
2752	ENSG00000131378	RFTN1
2752	ENSG00000129355	CDKN2D
2752	ENSG00000115904	SOS1
2752	ENSG00000186654	PRR5
2752	ENSG00000198833	UBE2J1
2752	ENSG00000117450	PRDX1
2752	ENSG00000104756	KCTD9
2752	ENSG00000120725	SIL1
2753	ENSG00000164284	GRPEL2
2753	ENSG00000168306	ACOX2
2753	ENSG00000065911	MTHFD2
2753	ENSG00000243414	TICAM2
2753	ENSG00000090612	ZNF268
2753	ENSG00000163376	KBTBD8
2753	ENSG00000124523	SIRT5
2753	ENSG00000166471	TMEM41B
2753	ENSG00000276914	FOPNL
2753	ENSG00000005059	CCDC109B
2753	ENSG00000010244	ZNF207
2753	ENSG00000186272	ZNF17
2753	ENSG00000023572	GLRX2
2753	ENSG00000123685	BATF3
2753	ENSG00000112667	DNPH1
2753	ENSG00000038002	AGA
2753	ENSG00000113558	SKP1
2754	ENSG00000142556	ZNF614
2754	ENSG00000143353	LYPLAL1
2754	ENSG00000115946	PNO1
2754	ENSG00000145781	COMMD10
2754	ENSG00000163444	TMEM183A
2754	ENSG00000167088	SNRPD1
2754	ENSG00000162851	TFB2M
2754	ENSG00000278461	MRPS36
2754	ENSG00000057663	ATG5
2754	ENSG00000105829	BET1
2754	ENSG00000153130	SCOC
2754	ENSG00000115233	PSMD14
2754	ENSG00000100744	GSKIP
2755	ENSG00000151702	FLI1
2755	ENSG00000137601	NEK1
2755	ENSG00000048392	RRM2B
2755	ENSG00000138801	PAPSS1
2755	ENSG00000182481	KPNA2
2755	ENSG00000134627	PIWIL4
2755	ENSG00000139793	MBNL2
2755	ENSG00000101972	STAG2
2755	ENSG00000075223	SEMA3C
2755	ENSG00000096401	CDC5L
2755	ENSG00000042493	CAPG
2755	ENSG00000120370	GORAB
2755	ENSG00000112893	MAN2A1
2755	ENSG00000107341	UBE2R2
2755	ENSG00000162600	OMA1
2755	ENSG00000107789	MINPP1
2755	ENSG00000082074	FYB
2755	ENSG00000148634	HERC4
2755	ENSG00000176871	WSB2
2755	ENSG00000175354	PTPN2
2755	ENSG00000009780	FAM76A
2755	ENSG00000068024	HDAC4
2755	ENSG00000118495	PLAGL1
2755	ENSG00000197579	TOPORS
2755	ENSG00000118197	DDX59
2755	ENSG00000109436	TBC1D9
2755	ENSG00000127824	TUBA4A
2755	ENSG00000157107	FCHO2
2755	ENSG00000124795	DEK
2755	ENSG00000152409	JMY
2755	ENSG00000136104	RNASEH2B
2755	ENSG00000121691	CAT
2755	ENSG00000132466	ANKRD17
2755	ENSG00000214078	CPNE1
2755	ENSG00000067334	DNTTIP2
2755	ENSG00000160201	U2AF1
2755	ENSG00000106560	GIMAP2
2755	ENSG00000166012	TAF1D
2755	ENSG00000140299	BNIP2
2755	ENSG00000092203	TOX4
2755	ENSG00000144228	SPOPL
2755	ENSG00000156642	NPTN
2755	ENSG00000104765	BNIP3L
2755	ENSG00000134440	NARS
2755	ENSG00000146376	ARHGAP18
2755	ENSG00000135363	LMO2
2755	ENSG00000154736	ADAMTS5
2755	ENSG00000140350	ANP32A
2755	ENSG00000189266	PNRC2
2755	ENSG00000196975	ANXA4
2755	ENSG00000073417	PDE8A
2755	ENSG00000151135	TMEM263
2755	ENSG00000047346	FAM214A
2755	ENSG00000119953	SMNDC1
2755	ENSG00000197272	IL27
2755	ENSG00000074266	EED
2755	ENSG00000164941	INTS8
2755	ENSG00000153147	SMARCA5
2755	ENSG00000275052	PPP4R3B
2755	ENSG00000141367	CLTC
2755	ENSG00000102531	FNDC3A
2755	ENSG00000122884	P4HA1
2755	ENSG00000159873	CCDC117
2755	ENSG00000137040	RANBP6
2755	ENSG00000188906	LRRK2
2755	ENSG00000188820	FAM26F
2755	ENSG00000166037	CEP57
2755	ENSG00000138078	PREPL
2755	ENSG00000109586	GALNT7
2755	ENSG00000105186	ANKRD27
2755	ENSG00000137752	CASP1
2755	ENSG00000283068	IBTK
2755	ENSG00000153914	SREK1
2755	ENSG00000150961	SEC24D
2755	ENSG00000155313	USP25
2755	ENSG00000112249	ASCC3
2755	ENSG00000179144	GIMAP7
2755	ENSG00000122299	ZC3H7A
2755	ENSG00000164934	DCAF13
2755	ENSG00000198000	NOL8
2755	ENSG00000138814	PPP3CA
2755	ENSG00000115548	KDM3A
2755	ENSG00000112701	SENP6
2755	ENSG00000134900	TPP2
2755	ENSG00000143889	HNRNPLL
2755	ENSG00000128708	HAT1
2755	ENSG00000108468	CBX1
2755	ENSG00000111802	TDP2
2755	ENSG00000114166	KAT2B
2755	ENSG00000166794	PPIB
2755	ENSG00000108510	MED13
2755	ENSG00000123106	CCDC91
2755	ENSG00000115310	RTN4
2755	ENSG00000054219	LY75
2755	ENSG00000135999	EPC2
2755	ENSG00000060339	CCAR1
2755	ENSG00000112697	TMEM30A
2755	ENSG00000110344	UBE4A
2755	ENSG00000160218	TRAPPC10
2755	ENSG00000122545	7-Sep
2755	ENSG00000180233	ZNRF2
2755	ENSG00000165156	ZHX1
2755	ENSG00000145241	CENPC
2755	ENSG00000185432	METTL7A
2755	ENSG00000164244	PRRC1
2755	ENSG00000096872	IFT74
2755	ENSG00000129518	EAPP
2755	ENSG00000126524	SBDS
2755	ENSG00000104412	EMC2
2755	ENSG00000055208	TAB2
2755	ENSG00000198586	TLK1
2755	ENSG00000077232	DNAJC10
2755	ENSG00000187514	PTMA
2755	ENSG00000095794	CREM
2755	ENSG00000001084	GCLC
2755	ENSG00000038427	VCAN
2755	ENSG00000206527	HACD2
2755	ENSG00000178700	DHFRL1
2755	ENSG00000089177	KIF16B
2755	ENSG00000196950	SLC39A10
2755	ENSG00000114023	FAM162A
2755	ENSG00000174749	C4orf32
2755	ENSG00000170027	YWHAG
2755	ENSG00000100644	HIF1A
2755	ENSG00000135535	CD164
2755	ENSG00000138398	PPIG
2755	ENSG00000108423	TUBD1
2755	ENSG00000066422	ZBTB11
2755	ENSG00000121579	NAA50
2755	ENSG00000136100	VPS36
2755	ENSG00000275066	SYNRG
2755	ENSG00000164022	AIMP1
2755	ENSG00000132467	UTP3
2755	ENSG00000105821	DNAJC2
2755	ENSG00000184209	SNRNP35
2755	ENSG00000152193	RNF219
2755	ENSG00000136560	TANK
2755	ENSG00000173442	EHBP1L1
2755	ENSG00000132912	DCTN4
2755	ENSG00000110934	BIN2
2755	ENSG00000111790	FGFR1OP2
2755	ENSG00000112406	HECA
2755	ENSG00000093144	ECHDC1
2755	ENSG00000134222	PSRC1
2755	ENSG00000031003	FAM13B
2755	ENSG00000147649	MTDH
2755	ENSG00000011260	UTP18
2755	ENSG00000196323	ZBTB44
2755	ENSG00000116903	EXOC8
2755	ENSG00000116406	EDEM3
2755	ENSG00000168152	THAP9
2755	ENSG00000121879	PIK3CA
2755	ENSG00000066654	THUMPD1
2755	ENSG00000162924	REL
2755	ENSG00000125691	RPL23
2755	ENSG00000164951	PDP1
2755	ENSG00000096746	HNRNPH3
2755	ENSG00000149100	EIF3M
2755	ENSG00000120063	GNA13
2755	ENSG00000118705	RPN2
2755	ENSG00000009413	REV3L
2755	ENSG00000164040	PGRMC2
2755	ENSG00000215301	DDX3X
2755	ENSG00000062194	GPBP1
2755	ENSG00000074935	TUBE1
2755	ENSG00000155307	SAMSN1
2755	ENSG00000131725	WDR44
2755	ENSG00000133318	RTN3
2755	ENSG00000110958	PTGES3
2755	ENSG00000134294	SLC38A2
2755	ENSG00000143033	MTF2
2755	ENSG00000100564	PIGH
2755	ENSG00000152422	XRCC4
2755	ENSG00000136051	KIAA1033
2755	ENSG00000137878	GCOM1
2755	ENSG00000125304	TM9SF2
2755	ENSG00000172869	DMXL1
2755	ENSG00000151116	UEVLD
2755	ENSG00000120458	MSANTD2
2755	ENSG00000138794	CASP6
2755	ENSG00000072042	RDH11
2755	ENSG00000185650	ZFP36L1
2755	ENSG00000127947	PTPN12
2755	ENSG00000123268	ATF1
2755	ENSG00000084676	NCOA1
2755	ENSG00000107581	EIF3A
2755	ENSG00000126777	KTN1
2755	ENSG00000232119	MCTS1
2755	ENSG00000170584	NUDCD2
2755	ENSG00000167005	NUDT21
2755	ENSG00000155097	ATP6V1C1
2755	ENSG00000143164	DCAF6
2755	ENSG00000174125	TLR1
2755	ENSG00000115935	WIPF1
2755	ENSG00000197841	ZNF181
2755	ENSG00000164167	LSM6
2755	ENSG00000176624	MEX3C
2756	ENSG00000121774	KHDRBS1
2756	ENSG00000130299	GTPBP3
2756	ENSG00000109756	RAPGEF2
2756	ENSG00000275911	NDE1
2756	ENSG00000160271	RALGDS
2756	ENSG00000119139	TJP2
2756	ENSG00000125482	TTF1
2756	ENSG00000145936	KCNMB1
2756	ENSG00000147251	DOCK11
2756	ENSG00000114857	NKTR
2756	ENSG00000149311	ATM
2756	ENSG00000100242	SUN2
2756	ENSG00000010295	IFFO1
2756	ENSG00000100815	TRIP11
2756	ENSG00000068489	PRR11
2756	ENSG00000134852	CLOCK
2756	ENSG00000005339	CREBBP
2756	ENSG00000152669	CCNO
2756	ENSG00000169228	RAB24
2756	ENSG00000130559	CAMSAP1
2756	ENSG00000215440	NPEPL1
2756	ENSG00000011304	PTBP1
2756	ENSG00000114982	KANSL3
2756	ENSG00000082397	EPB41L3
2756	ENSG00000170759	KIF5B
2756	ENSG00000132205	EMILIN2
2756	ENSG00000099860	GADD45B
2756	ENSG00000160633	SAFB
2756	ENSG00000124222	STX16
2756	ENSG00000119707	RBM25
2756	ENSG00000163714	U2SURP
2756	ENSG00000180530	NRIP1
2756	ENSG00000038532	CLEC16A
2756	ENSG00000196367	TRRAP
2756	ENSG00000072364	AFF4
2756	ENSG00000145012	LPP
2756	ENSG00000005483	KMT2E
2756	ENSG00000172216	CEBPB
2756	ENSG00000077454	LRCH4
2756	ENSG00000139218	SCAF11
2756	ENSG00000181555	SETD2
2756	ENSG00000137218	FRS3
2756	ENSG00000276111	SDCCAG8
2756	ENSG00000156030	ELMSAN1
2756	ENSG00000121297	TSHZ3
2756	ENSG00000258890	CEP95
2756	ENSG00000087074	PPP1R15A
2756	ENSG00000109736	MFSD10
2756	ENSG00000147548	WHSC1L1
2756	ENSG00000275851	MLLT6
2756	ENSG00000131503	ANKHD1
2756	ENSG00000124535	WRNIP1
2756	ENSG00000103148	NPRL3
2756	ENSG00000141258	SGSM2
2756	ENSG00000100836	PABPN1
2756	ENSG00000182179	UBA7
2756	ENSG00000167987	VPS37C
2756	ENSG00000116871	MAP7D1
2756	ENSG00000007944	MYLIP
2756	ENSG00000113916	BCL6
2756	ENSG00000155287	SLC25A28
2756	ENSG00000128016	ZFP36
2756	ENSG00000131149	GSE1
2756	ENSG00000163472	TMEM79
2756	ENSG00000125810	CD93
2756	ENSG00000127419	TMEM175
2756	ENSG00000214022	REPIN1
2756	ENSG00000104880	ARHGEF18
2756	ENSG00000065526	SPEN
2756	ENSG00000168872	DDX19A
2756	ENSG00000164430	MB21D1
2756	ENSG00000198408	MGEA5
2756	ENSG00000107611	CUBN
2756	ENSG00000072736	NFATC3
2756	ENSG00000165458	INPPL1
2756	ENSG00000107738	C10orf54
2756	ENSG00000101391	CDK5RAP1
2756	ENSG00000163563	MNDA
2756	ENSG00000144504	ANKMY1
2756	ENSG00000142552	RCN3
2756	ENSG00000044115	CTNNA1
2756	ENSG00000184470	TXNRD2
2756	ENSG00000161904	LEMD2
2756	ENSG00000173120	KDM2A
2756	ENSG00000004487	KDM1A
2756	ENSG00000197081	IGF2R
2756	ENSG00000169641	LUZP1
2756	ENSG00000198952	SMG5
2756	ENSG00000064393	HIPK2
2756	ENSG00000136861	CDK5RAP2
2756	ENSG00000010322	NISCH
2756	ENSG00000130338	TULP4
2756	ENSG00000172578	KLHL6
2756	ENSG00000072121	ZFYVE26
2756	ENSG00000133606	MKRN1
2756	ENSG00000115525	ST3GAL5
2756	ENSG00000159140	SON
2756	ENSG00000129351	ILF3
2756	ENSG00000221869	CEBPD
2756	ENSG00000118816	CCNI
2756	ENSG00000139433	GLTP
2756	ENSG00000162711	NLRP3
2756	ENSG00000110047	EHD1
2756	ENSG00000169180	XPO6
2756	ENSG00000170776	AKAP13
2756	ENSG00000089154	GCN1
2756	ENSG00000127603	MACF1
2756	ENSG00000095383	TBC1D2
2756	ENSG00000146872	TLK2
2756	ENSG00000064999	ANKS1A
2756	ENSG00000164190	NIPBL
2756	ENSG00000171988	JMJD1C
2756	ENSG00000133961	NUMB
2756	ENSG00000140836	ZFHX3
2756	ENSG00000078124	ACER3
2756	ENSG00000173575	CHD2
2756	ENSG00000117523	PRRC2C
2756	ENSG00000100106	TRIOBP
2756	ENSG00000168944	CEP120
2756	ENSG00000178950	GAK
2756	ENSG00000153317	ASAP1
2756	ENSG00000101040	ZMYND8
2756	ENSG00000108039	XPNPEP1
2756	ENSG00000182944	EWSR1
2756	ENSG00000198604	BAZ1A
2756	ENSG00000160299	PCNT
2756	ENSG00000154822	PLCL2
2756	ENSG00000173821	RNF213
2756	ENSG00000148841	ITPRIP
2756	ENSG00000135074	ADAM19
2756	ENSG00000129467	ADCY4
2756	ENSG00000187824	TMEM220
2756	ENSG00000174799	CEP135
2756	ENSG00000080802	CNOT4
2756	ENSG00000011454	RABGAP1
2756	ENSG00000008083	JARID2
2756	ENSG00000113108	APBB3
2756	ENSG00000152518	ZFP36L2
2756	ENSG00000118689	FOXO3
2756	ENSG00000115137	DNAJC27
2756	ENSG00000115504	EHBP1
2756	ENSG00000148400	NOTCH1
2756	ENSG00000107372	ZFAND5
2756	ENSG00000151461	UPF2
2756	ENSG00000096060	FKBP5
2756	ENSG00000197323	TRIM33
2756	ENSG00000197943	PLCG2
2756	ENSG00000161921	CXCL16
2756	ENSG00000107863	ARHGAP21
2756	ENSG00000136731	UGGT1
2756	ENSG00000116017	ARID3A
2756	ENSG00000152291	TGOLN2
2756	ENSG00000135365	PHF21A
2756	ENSG00000008294	SPAG9
2756	ENSG00000003756	RBM5
2756	ENSG00000015133	CCDC88C
2756	ENSG00000168612	ZSWIM1
2756	ENSG00000139154	AEBP2
2756	ENSG00000276833	TAF15
2756	ENSG00000120685	PROSER1
2756	ENSG00000003402	CFLAR
2756	ENSG00000114316	USP4
2756	ENSG00000124496	TRERF1
2756	ENSG00000133789	SWAP70
2756	ENSG00000141298	SSH2
2756	ENSG00000115839	RAB3GAP1
2756	ENSG00000204138	PHACTR4
2756	ENSG00000053254	FOXN3
2756	ENSG00000184014	DENND5A
2756	ENSG00000116604	MEF2D
2756	ENSG00000149187	CELF1
2756	ENSG00000132510	KDM6B
2756	ENSG00000129534	MIS18BP1
2756	ENSG00000106052	TAX1BP1
2756	ENSG00000134318	ROCK2
2756	ENSG00000117713	ARID1A
2756	ENSG00000155229	MMS19
2756	ENSG00000113810	SMC4
2756	ENSG00000188827	SLX4
2756	ENSG00000221963	APOL6
2756	ENSG00000135905	DOCK10
2757	ENSG00000092531	SNAP23
2757	ENSG00000111727	HCFC2
2757	ENSG00000151702	FLI1
2757	ENSG00000164687	FABP5
2757	ENSG00000087502	ERGIC2
2757	ENSG00000138801	PAPSS1
2757	ENSG00000179271	GADD45GIP1
2757	ENSG00000085274	MYNN
2757	ENSG00000167972	ABCA3
2757	ENSG00000182481	KPNA2
2757	ENSG00000213639	PPP1CB
2757	ENSG00000138750	NUP54
2757	ENSG00000174695	TMEM167A
2757	ENSG00000114023	FAM162A
2757	ENSG00000155304	HSPA13
2757	ENSG00000170027	YWHAG
2757	ENSG00000169504	CLIC4
2757	ENSG00000057663	ATG5
2757	ENSG00000163866	SMIM12
2757	ENSG00000169764	UGP2
2757	ENSG00000283024	ATAD1
2757	ENSG00000165501	LRR1
2757	ENSG00000096401	CDC5L
2757	ENSG00000135535	CD164
2757	ENSG00000118418	HMGN3
2757	ENSG00000172175	MALT1
2757	ENSG00000108061	SHOC2
2757	ENSG00000102554	KLF5
2757	ENSG00000152944	MED21
2757	ENSG00000140030	GPR65
2757	ENSG00000127314	RAP1B
2757	ENSG00000112081	SRSF3
2757	ENSG00000175895	PLEKHF2
2757	ENSG00000108423	TUBD1
2757	ENSG00000066422	ZBTB11
2757	ENSG00000121579	NAA50
2757	ENSG00000197045	GMFB
2757	ENSG00000136783	NIPSNAP3A
2757	ENSG00000162600	OMA1
2757	ENSG00000164022	AIMP1
2757	ENSG00000132467	UTP3
2757	ENSG00000175354	PTPN2
2757	ENSG00000116711	PLA2G4A
2757	ENSG00000205208	C4orf46
2757	ENSG00000167380	ZNF226
2757	ENSG00000109083	IFT20
2757	ENSG00000184209	SNRNP35
2757	ENSG00000136560	TANK
2757	ENSG00000009780	FAM76A
2757	ENSG00000168310	IRF2
2757	ENSG00000198843	SELT
2757	ENSG00000068697	LAPTM4A
2757	ENSG00000112245	PTP4A1
2757	ENSG00000198498	TMA16
2757	ENSG00000114850	SSR3
2757	ENSG00000127824	TUBA4A
2757	ENSG00000164167	LSM6
2757	ENSG00000136104	RNASEH2B
2757	ENSG00000067334	DNTTIP2
2757	ENSG00000143155	TIPRL
2757	ENSG00000093144	ECHDC1
2757	ENSG00000134970	TMED7
2757	ENSG00000160201	U2AF1
2757	ENSG00000106560	GIMAP2
2757	ENSG00000166012	TAF1D
2757	ENSG00000204397	CARD16
2757	ENSG00000144228	SPOPL
2757	ENSG00000169251	NMD3
2757	ENSG00000104765	BNIP3L
2757	ENSG00000104219	ZDHHC2
2757	ENSG00000134001	EIF2S1
2757	ENSG00000178966	RMI1
2757	ENSG00000196659	TTC30B
2757	ENSG00000106355	LSM5
2757	ENSG00000139517	LNX2
2757	ENSG00000140350	ANP32A
2757	ENSG00000189266	PNRC2
2757	ENSG00000196975	ANXA4
2757	ENSG00000064102	ASUN
2757	ENSG00000137547	MRPL15
2757	ENSG00000125459	MSTO1
2757	ENSG00000005812	FBXL3
2757	ENSG00000281484	BTG3
2757	ENSG00000198612	COPS8
2757	ENSG00000152492	CCDC50
2757	ENSG00000125691	RPL23
2757	ENSG00000104343	UBE2W
2757	ENSG00000111269	CREBL2
2757	ENSG00000164951	PDP1
2757	ENSG00000141367	CLTC
2757	ENSG00000120063	GNA13
2757	ENSG00000196704	AMZ2
2757	ENSG00000071243	ING3
2757	ENSG00000101928	MOSPD1
2757	ENSG00000188820	FAM26F
2757	ENSG00000166037	CEP57
2757	ENSG00000138430	OLA1
2757	ENSG00000101888	NXT2
2757	ENSG00000173145	NOC3L
2757	ENSG00000074935	TUBE1
2757	ENSG00000155307	SAMSN1
2757	ENSG00000121486	TRMT1L
2757	ENSG00000136159	NUDT15
2757	ENSG00000110958	PTGES3
2757	ENSG00000086666	ZFAND6
2757	ENSG00000139974	SLC38A6
2757	ENSG00000143033	MTF2
2757	ENSG00000150961	SEC24D
2757	ENSG00000176731	C8orf59
2757	ENSG00000152422	XRCC4
2757	ENSG00000136051	KIAA1033
2757	ENSG00000179144	GIMAP7
2757	ENSG00000155621	C9orf85
2757	ENSG00000187109	NAP1L1
2757	ENSG00000172869	DMXL1
2757	ENSG00000164934	DCAF13
2757	ENSG00000186767	SPIN4
2757	ENSG00000151116	UEVLD
2757	ENSG00000082153	BZW1
2757	ENSG00000138794	CASP6
2757	ENSG00000160131	VMA21
2757	ENSG00000143889	HNRNPLL
2757	ENSG00000132406	TMEM128
2757	ENSG00000128708	HAT1
2757	ENSG00000111802	TDP2
2757	ENSG00000166794	PPIB
2757	ENSG00000123106	CCDC91
2757	ENSG00000141682	PMAIP1
2757	ENSG00000099246	RAB18
2757	ENSG00000109133	TMEM33
2757	ENSG00000115310	RTN4
2757	ENSG00000054219	LY75
2757	ENSG00000155508	CNOT8
2757	ENSG00000053770	AP5M1
2757	ENSG00000126860	EVI2A
2757	ENSG00000123268	ATF1
2757	ENSG00000081320	STK17B
2757	ENSG00000076053	RBM7
2757	ENSG00000244115	DNAJC25-GNG10
2757	ENSG00000090013	BLVRB
2757	ENSG00000122545	7-Sep
2757	ENSG00000180233	ZNRF2
2757	ENSG00000185432	METTL7A
2757	ENSG00000129518	EAPP
2757	ENSG00000120992	LYPLA1
2757	ENSG00000232119	MCTS1
2757	ENSG00000187325	TAF9B
2757	ENSG00000055208	TAB2
2757	ENSG00000170584	NUDCD2
2757	ENSG00000092199	HNRNPC
2757	ENSG00000167005	NUDT21
2757	ENSG00000077232	DNAJC10
2757	ENSG00000187514	PTMA
2757	ENSG00000115514	TXNDC9
2757	ENSG00000095794	CREM
2757	ENSG00000157500	APPL1
2757	ENSG00000172243	CLEC7A
2757	ENSG00000131931	THAP1
2757	ENSG00000004961	HCCS
2757	ENSG00000130755	GMFG
2757	ENSG00000154710	RABGEF1
2757	ENSG00000079950	STX7
2757	ENSG00000174125	TLR1
2757	ENSG00000123728	RAP2C
2758	ENSG00000149131	SERPING1
2758	ENSG00000124256	ZBP1
2758	ENSG00000117228	GBP1
2758	ENSG00000138166	DUSP5
2758	ENSG00000107201	DDX58
2758	ENSG00000187608	ISG15
2758	ENSG00000137965	IFI44
2758	ENSG00000119922	IFIT2
2758	ENSG00000135899	SP110
2758	ENSG00000121858	TNFSF10
2758	ENSG00000152766	ANKRD22
2758	ENSG00000115415	STAT1
2758	ENSG00000205413	SAMD9
2758	ENSG00000138496	PARP9
2758	ENSG00000275214	IFI27
2758	ENSG00000157601	MX1
2758	ENSG00000169245	CXCL10
2758	ENSG00000170581	STAT2
2758	ENSG00000126709	IFI6
2758	ENSG00000130589	HELZ2
2758	ENSG00000276561	IRF7
2758	ENSG00000196684	HSH2D
2758	ENSG00000155363	MOV10
2758	ENSG00000138646	HERC5
2758	ENSG00000185885	IFITM1
2758	ENSG00000134321	RSAD2
2758	ENSG00000055130	CUL1
2758	ENSG00000108679	LGALS3BP
2758	ENSG00000213928	IRF9
2758	ENSG00000100911	PSME2
2758	ENSG00000020577	SAMD4A
2758	ENSG00000173193	PARP14
2758	ENSG00000102524	TNFSF13B
2758	ENSG00000168062	BATF2
2758	ENSG00000068079	IFI35
2758	ENSG00000108700	CCL8
2758	ENSG00000002549	LAP3
2758	ENSG00000089127	OAS1
2758	ENSG00000142089	IFITM3
2758	ENSG00000184979	USP18
2758	ENSG00000154451	GBP5
2758	ENSG00000239713	APOBEC3G
2758	ENSG00000168899	VAMP5
2758	ENSG00000140105	WARS
2758	ENSG00000156587	UBE2L6
2758	ENSG00000138642	HERC6
2758	ENSG00000162645	GBP2
2758	ENSG00000131979	GCH1
2758	ENSG00000137628	DDX60
2758	ENSG00000119917	IFIT3
2758	ENSG00000111335	OAS2
2758	ENSG00000111912	NCOA7
2758	ENSG00000086065	CHMP5
2758	ENSG00000055332	EIF2AK2
2758	ENSG00000185201	IFITM2
2758	ENSG00000108771	DHX58
2758	ENSG00000133106	EPSTI1
2758	ENSG00000136514	RTP4
2758	ENSG00000132274	TRIM22
2758	ENSG00000137959	IFI44L
2758	ENSG00000108691	CCL2
2758	ENSG00000185745	IFIT1
2758	ENSG00000136816	TOR1B
2758	ENSG00000172183	ISG20
2758	ENSG00000059378	PARP12
2758	ENSG00000177409	SAMD9L
2758	ENSG00000145287	PLAC8
2758	ENSG00000196141	SPATS2L
2758	ENSG00000125148	MT2A
2758	ENSG00000136147	PHF11
2758	ENSG00000004468	CD38
2758	ENSG00000152778	IFIT5
2758	ENSG00000221963	APOL6
2758	ENSG00000183486	MX2
2758	ENSG00000162654	GBP4
2758	ENSG00000134326	CMPK2
2758	ENSG00000079263	SP140
2759	ENSG00000135679	MDM2
2759	ENSG00000129003	VPS13C
2759	ENSG00000005302	MSL3
2759	ENSG00000125952	MAX
2759	ENSG00000102218	RP2
2759	ENSG00000148154	UGCG
2759	ENSG00000262418	PTPRC
2759	ENSG00000129128	SPCS3
2759	ENSG00000175104	TRAF6
2759	ENSG00000159579	RSPRY1
2759	ENSG00000184203	PPP1R2
2759	ENSG00000134987	WDR36
2759	ENSG00000151304	SRFBP1
2759	ENSG00000197780	TAF13
2759	ENSG00000108094	CUL2
2759	ENSG00000139372	TDG
2759	ENSG00000141428	C18orf21
2759	ENSG00000143815	LBR
2759	ENSG00000174130	TLR6
2759	ENSG00000118564	FBXL5
2759	ENSG00000165660	FAM175B
2759	ENSG00000241553	ARPC4
2759	ENSG00000152332	UHMK1
2759	ENSG00000186660	ZFP91
2759	ENSG00000163249	CCNYL1
2759	ENSG00000085719	CPNE3
2759	ENSG00000179021	C3orf38
2759	ENSG00000052723	SIKE1
2759	ENSG00000112062	MAPK14
2759	ENSG00000154001	PPP2R5E
2759	ENSG00000101347	SAMHD1
2759	ENSG00000111647	UHRF1BP1L
2759	ENSG00000113163	COL4A3BP
2759	ENSG00000198818	SFT2D1
2759	ENSG00000077254	USP33
2759	ENSG00000083312	TNPO1
2759	ENSG00000112237	CCNC
2759	ENSG00000153179	RASSF3
2759	ENSG00000100528	CNIH1
2759	ENSG00000085415	SEH1L
2759	ENSG00000188419	CHM
2759	ENSG00000093183	SEC22C
2759	ENSG00000164305	CASP3
2760	ENSG00000117472	TSPAN1
2760	ENSG00000143207	RFWD2
2760	ENSG00000153898	MCOLN2
2760	ENSG00000148429	USP6NL
2760	ENSG00000145860	RNF145
2760	ENSG00000128059	PPAT
2760	ENSG00000105983	LMBR1
2760	ENSG00000079385	CEACAM1
2760	ENSG00000068784	SRBD1
2760	ENSG00000139291	TMEM19
2760	ENSG00000137200	CMTR1
2760	ENSG00000169252	ADRB2
2760	ENSG00000283009	ZNF436
2760	ENSG00000165572	KBTBD6
2760	ENSG00000079215	SLC1A3
2760	ENSG00000128335	APOL2
2760	ENSG00000155755	TMEM237
2760	ENSG00000160710	ADAR
2760	ENSG00000153879	CEBPG
2760	ENSG00000030110	BAK1
2760	ENSG00000010030	ETV7
2760	ENSG00000065060	UHRF1BP1
2760	ENSG00000133313	CNDP2
2760	ENSG00000111231	GPN3
2760	ENSG00000135643	KCNMB4
2760	ENSG00000143924	EML4
2760	ENSG00000136193	SCRN1
2760	ENSG00000174137	FAM53A
2760	ENSG00000149212	SESN3
2760	ENSG00000123240	OPTN
2760	ENSG00000104320	NBN
2760	ENSG00000018189	RUFY3
2760	ENSG00000235657	HLA-A
2761	ENSG00000152601	MBNL1
2761	ENSG00000100647	SUSD6
2761	ENSG00000188906	LRRK2
2761	ENSG00000159200	RCAN1
2761	ENSG00000164463	CREBRF
2761	ENSG00000132964	CDK8
2761	ENSG00000100393	EP300
2761	ENSG00000083097	DOPEY1
2761	ENSG00000110713	NUP98
2761	ENSG00000169826	CSGALNACT2
2761	ENSG00000112200	ZNF451
2761	ENSG00000175105	ZNF654
2761	ENSG00000107651	SEC23IP
2761	ENSG00000143952	VPS54
2761	ENSG00000159459	UBR1
2761	ENSG00000055917	PUM2
2761	ENSG00000082898	XPO1
2761	ENSG00000163527	STT3B
2761	ENSG00000110395	CBL
2761	ENSG00000116044	NFE2L2
2761	ENSG00000166734	CASC4
2761	ENSG00000169554	ZEB2
2761	ENSG00000075420	FNDC3B
2761	ENSG00000109458	GAB1
2761	ENSG00000137575	SDCBP
2761	ENSG00000102189	EEA1
2761	ENSG00000116266	STXBP3
2761	ENSG00000163539	CLASP2
2762	ENSG00000072042	RDH11
2762	ENSG00000134294	SLC38A2
2762	ENSG00000096401	CDC5L
2762	ENSG00000065243	PKN2
2762	ENSG00000143033	MTF2
2762	ENSG00000100603	SNW1
2762	ENSG00000094975	SUCO
2762	ENSG00000281166	NLRP10
2762	ENSG00000004776	HSPB6
2762	ENSG00000161956	SENP3
2762	ENSG00000168769	TET2
2762	ENSG00000115310	RTN4
2762	ENSG00000172572	PDE3A
2762	ENSG00000185650	ZFP36L1
2762	ENSG00000112893	MAN2A1
2762	ENSG00000151116	UEVLD
2762	ENSG00000105967	TFEC
2762	ENSG00000189180	ZNF33A
2762	ENSG00000162600	OMA1
2762	ENSG00000166856	GPR182
2762	ENSG00000143889	HNRNPLL
2762	ENSG00000128923	FAM63B
2762	ENSG00000128708	HAT1
2763	ENSG00000187210	GCNT1
2763	ENSG00000038210	PI4K2B
2763	ENSG00000110700	RPS13
2763	ENSG00000160216	AGPAT3
2763	ENSG00000114166	KAT2B
2763	ENSG00000092010	PSME1
2763	ENSG00000117226	GBP3
2763	ENSG00000114127	XRN1
2763	ENSG00000134574	DDB2
2763	ENSG00000135363	LMO2
2763	ENSG00000140464	PML
2763	ENSG00000096968	JAK2
2763	ENSG00000113721	PDGFRB
2763	ENSG00000174749	C4orf32
2763	ENSG00000135604	STX11
2763	ENSG00000197272	IL27
2763	ENSG00000100226	GTPBP1
2763	ENSG00000188811	NHLRC3
2763	ENSG00000137752	CASP1
2763	ENSG00000139597	N4BP2L1
2763	ENSG00000076685	NT5C2
2764	ENSG00000068366	ACSL4
2764	ENSG00000069275	NUCKS1
2764	ENSG00000113580	NR3C1
2764	ENSG00000277775	HIST1H3F
2764	ENSG00000104388	RAB2A
2764	ENSG00000130303	BST2
2764	ENSG00000117620	SLC35A3
2764	ENSG00000184945	AQP12A
2764	ENSG00000198373	WWP2
2764	ENSG00000166747	AP1G1
2764	ENSG00000101544	ADNP2
2764	ENSG00000153250	RBMS1
2764	ENSG00000052795	FNIP2
2764	ENSG00000120802	TMPO
2764	ENSG00000171928	TVP23B
2765	ENSG00000033800	PIAS1
2765	ENSG00000156599	ZDHHC5
2765	ENSG00000176463	SLCO3A1
2765	ENSG00000136448	NMT1
2765	ENSG00000154001	PPP2R5E
2765	ENSG00000101347	SAMHD1
2765	ENSG00000180011	ZADH2
2765	ENSG00000111737	RAB35
2765	ENSG00000127334	DYRK2
2765	ENSG00000105229	PIAS4
2765	ENSG00000100888	CHD8
2765	ENSG00000113163	COL4A3BP
2765	ENSG00000083312	TNPO1
2765	ENSG00000186660	ZFP91
2765	ENSG00000164818	DNAAF5
2766	ENSG00000146278	PNRC1
2766	ENSG00000083642	PDS5B
2766	ENSG00000151014	NOCT
2766	ENSG00000138756	BMP2K
2766	ENSG00000165476	REEP3
2766	ENSG00000196776	CD47
2766	ENSG00000139163	ETNK1
2766	ENSG00000165502	RPL36AL
2766	ENSG00000175471	MCTP1
2766	ENSG00000136867	SLC31A2
2766	ENSG00000066583	ISOC1
2766	ENSG00000169504	CLIC4
2766	ENSG00000140262	TCF12
2766	ENSG00000122482	ZNF644
2767	ENSG00000050405	LIMA1
2767	ENSG00000107669	ATE1
2767	ENSG00000111962	UST
2767	ENSG00000082512	TRAF5
2767	ENSG00000022267	FHL1
2767	ENSG00000147231	CXorf57
2767	ENSG00000106415	GLCCI1
2767	ENSG00000134369	NAV1
2767	ENSG00000081320	STK17B
2767	ENSG00000167779	IGFBP6
2767	ENSG00000277224	HIST1H2BF
2767	ENSG00000177272	KCNA3
2767	ENSG00000074966	TXK
2767	ENSG00000105926	MPP6
2768	ENSG00000023516	AKAP11
2768	ENSG00000055917	PUM2
2768	ENSG00000038427	VCAN
2768	ENSG00000023287	RB1CC1
2768	ENSG00000122557	HERPUD2
2768	ENSG00000180370	PAK2
2768	ENSG00000118007	STAG1
2768	ENSG00000119844	AFTPH
2768	ENSG00000111885	MAN1A1
2768	ENSG00000109436	TBC1D9
2768	ENSG00000082269	FAM135A
2768	ENSG00000091527	CDV3
2768	ENSG00000105887	MTPN
2768	ENSG00000107651	SEC23IP
2769	ENSG00000023516	AKAP11
2769	ENSG00000112297	AIM1
2769	ENSG00000095015	MAP3K1
2769	ENSG00000114127	XRN1
2769	ENSG00000138386	NAB1
2769	ENSG00000111885	MAN1A1
2769	ENSG00000172716	SLFN11
2769	ENSG00000162636	FAM102B
2769	ENSG00000082269	FAM135A
2769	ENSG00000169379	ARL13B
2769	ENSG00000148700	ADD3
2769	ENSG00000152061	RABGAP1L
2769	ENSG00000080503	SMARCA2
2770	ENSG00000041357	PSMA4
2770	ENSG00000163568	AIM2
2770	ENSG00000198959	TGM2
2770	ENSG00000028116	VRK2
2770	ENSG00000148175	STOM
2770	ENSG00000168016	TRANK1
2770	ENSG00000111801	BTN3A3
2770	ENSG00000131203	IDO1
2770	ENSG00000133321	RARRES3
2770	ENSG00000154451	GBP5
2770	ENSG00000138119	MYOF
2770	ENSG00000138760	SCARB2
2770	ENSG00000136231	IGF2BP3
2771	ENSG00000156735	BAG4
2771	ENSG00000172469	MANEA
2771	ENSG00000084112	SSH1
2771	ENSG00000134352	IL6ST
2771	ENSG00000047849	MAP4
2771	ENSG00000198879	SFMBT2
2771	ENSG00000171681	ATF7IP
2771	ENSG00000109220	CHIC2
2771	ENSG00000065809	FAM107B
2771	ENSG00000145495	6-Mar
2771	ENSG00000125827	TMX4
2771	ENSG00000168214	RBPJ
2771	ENSG00000114316	USP4
2772	ENSG00000141646	SMAD4
2772	ENSG00000163428	LRRC58
2772	ENSG00000162616	DNAJB4
2772	ENSG00000186063	AIDA
2772	ENSG00000187325	TAF9B
2772	ENSG00000196776	CD47
2772	ENSG00000196659	TTC30B
2772	ENSG00000111224	PARP11
2772	ENSG00000146463	ZMYM4
2772	ENSG00000066583	ISOC1
2772	ENSG00000169504	CLIC4
2772	ENSG00000071537	SEL1L
2772	ENSG00000153989	NUS1
2773	ENSG00000168310	IRF2
2773	ENSG00000123609	NMI
2773	ENSG00000137767	SQRDL
2773	ENSG00000155016	CYP2U1
2773	ENSG00000182628	SKA2
2773	ENSG00000001561	ENPP4
2773	ENSG00000196954	CASP4
2773	ENSG00000165487	MICU2
2773	ENSG00000104047	DTWD1
2773	ENSG00000118507	AKAP7
2773	ENSG00000047634	SCML1
2773	ENSG00000204397	CARD16
2774	ENSG00000123609	NMI
2774	ENSG00000134198	TSPAN2
2774	ENSG00000049239	H6PD
2774	ENSG00000143514	TP53BP2
2774	ENSG00000117505	DR1
2774	ENSG00000158769	F11R
2774	ENSG00000120742	SERP1
2774	ENSG00000089248	ERP29
2774	ENSG00000113328	CCNG1
2774	ENSG00000137996	RTCA
2774	ENSG00000283059	KLLN
2775	ENSG00000149269	PAK1
2775	ENSG00000171497	PPID
2775	ENSG00000197448	GSTK1
2775	ENSG00000167468	GPX4
2775	ENSG00000116237	ICMT
2775	ENSG00000143514	TP53BP2
2775	ENSG00000132383	RPA1
2775	ENSG00000272325	NUDT3
2775	ENSG00000166619	BLCAP
2775	ENSG00000158769	F11R
2776	ENSG00000169857	AVEN
2776	ENSG00000164442	CITED2
2776	ENSG00000163389	POGLUT1
2776	ENSG00000143156	NME7
2776	ENSG00000196981	WDR5B
2776	ENSG00000183155	RABIF
2776	ENSG00000137509	PRCP
2776	ENSG00000105849	TWISTNB
2776	ENSG00000177485	ZBTB33
2777	ENSG00000065534	MYLK
2777	ENSG00000137693	YAP1
2777	ENSG00000198130	HIBCH
2777	ENSG00000128059	PPAT
2777	ENSG00000166881	NEMP1
2777	ENSG00000046647	GEMIN8
2777	ENSG00000100280	AP1B1
2777	ENSG00000274750	HIST1H3E
2777	ENSG00000128050	PAICS
2778	ENSG00000182179	UBA7
2778	ENSG00000163840	DTX3L
2778	ENSG00000278718	GSDMD
2778	ENSG00000160799	CCDC12
2778	ENSG00000273936	TNFRSF14
2778	ENSG00000178685	PARP10
2778	ENSG00000155287	SLC25A28
2778	ENSG00000196405	EVL
2778	ENSG00000023902	PLEKHO1
2779	ENSG00000182004	SNRPE
2779	ENSG00000050130	JKAMP
2779	ENSG00000140379	BCL2A1
2779	ENSG00000197223	C1D
2779	ENSG00000162604	TM2D1
2779	ENSG00000146386	ABRACL
2780	ENSG00000206527	HACD2
2780	ENSG00000089177	KIF16B
2780	ENSG00000080345	RIF1
2780	ENSG00000196950	SLC39A10
2780	ENSG00000112144	ICK
2780	ENSG00000134627	PIWIL4
2780	ENSG00000138660	AP1AR
2780	ENSG00000174749	C4orf32
2780	ENSG00000170027	YWHAG
2780	ENSG00000139793	MBNL2
2780	ENSG00000048991	R3HDM1
2780	ENSG00000275272	YTHDC1
2780	ENSG00000012660	ELOVL5
2780	ENSG00000075223	SEMA3C
2780	ENSG00000096401	CDC5L
2780	ENSG00000134152	KATNBL1
2780	ENSG00000174579	MSL2
2780	ENSG00000198042	MAK16
2780	ENSG00000198836	OPA1
2780	ENSG00000136100	VPS36
2780	ENSG00000275066	SYNRG
2780	ENSG00000162600	OMA1
2780	ENSG00000164022	AIMP1
2780	ENSG00000106993	CDC37L1
2780	ENSG00000198718	FAM179B
2780	ENSG00000184209	SNRNP35
2780	ENSG00000136560	TANK
2780	ENSG00000170276	HSPB2
2780	ENSG00000175582	RAB6A
2780	ENSG00000068024	HDAC4
2780	ENSG00000173442	EHBP1L1
2780	ENSG00000163694	RBM47
2780	ENSG00000118197	DDX59
2780	ENSG00000127824	TUBA4A
2780	ENSG00000152409	JMY
2780	ENSG00000136104	RNASEH2B
2780	ENSG00000112406	HECA
2780	ENSG00000214078	CPNE1
2780	ENSG00000166012	TAF1D
2780	ENSG00000174405	LIG4
2780	ENSG00000158615	PPP1R15B
2780	ENSG00000140299	BNIP2
2780	ENSG00000011260	UTP18
2780	ENSG00000147649	MTDH
2780	ENSG00000156642	NPTN
2780	ENSG00000122550	KLHL7
2780	ENSG00000116406	EDEM3
2780	ENSG00000146376	ARHGAP18
2780	ENSG00000151748	SAV1
2780	ENSG00000168152	THAP9
2780	ENSG00000188021	UBQLN2
2780	ENSG00000086300	SNX10
2780	ENSG00000154736	ADAMTS5
2780	ENSG00000151239	TWF1
2780	ENSG00000140350	ANP32A
2780	ENSG00000189266	PNRC2
2780	ENSG00000198189	HSD17B11
2780	ENSG00000114796	KLHL24
2780	ENSG00000196975	ANXA4
2780	ENSG00000151135	TMEM263
2780	ENSG00000172594	SMPDL3A
2780	ENSG00000066654	THUMPD1
2780	ENSG00000119953	SMNDC1
2780	ENSG00000089195	TRMT6
2780	ENSG00000164951	PDP1
2780	ENSG00000153147	SMARCA5
2780	ENSG00000141367	CLTC
2780	ENSG00000120063	GNA13
2780	ENSG00000009413	REV3L
2780	ENSG00000102531	FNDC3A
2780	ENSG00000159873	CCDC117
2780	ENSG00000189403	HMGB1
2780	ENSG00000108424	KPNB1
2780	ENSG00000188906	LRRK2
2780	ENSG00000155850	SLC26A2
2780	ENSG00000215301	DDX3X
2780	ENSG00000138078	PREPL
2780	ENSG00000067900	ROCK1
2780	ENSG00000100568	VTI1B
2780	ENSG00000109586	GALNT7
2780	ENSG00000075711	DLG1
2780	ENSG00000105186	ANKRD27
2780	ENSG00000283068	IBTK
2780	ENSG00000134294	SLC38A2
2780	ENSG00000185129	PURA
2780	ENSG00000110958	PTGES3
2780	ENSG00000143033	MTF2
2780	ENSG00000100564	PIGH
2780	ENSG00000182827	ACBD3
2780	ENSG00000155313	USP25
2780	ENSG00000112249	ASCC3
2780	ENSG00000113615	SEC24A
2780	ENSG00000136051	KIAA1033
2780	ENSG00000138592	USP8
2780	ENSG00000125304	TM9SF2
2780	ENSG00000198000	NOL8
2780	ENSG00000172954	LCLAT1
2780	ENSG00000145868	FBXO38
2780	ENSG00000096717	SIRT1
2780	ENSG00000073910	FRY
2780	ENSG00000143889	HNRNPLL
2780	ENSG00000163510	CWC22
2780	ENSG00000128708	HAT1
2780	ENSG00000111802	TDP2
2780	ENSG00000166794	PPIB
2780	ENSG00000077147	TM9SF3
2780	ENSG00000115310	RTN4
2780	ENSG00000112992	NNT
2780	ENSG00000185650	ZFP36L1
2780	ENSG00000107581	EIF3A
2780	ENSG00000087095	NLK
2780	ENSG00000278053	DDX52
2780	ENSG00000178904	DPY19L3
2780	ENSG00000137845	ADAM10
2780	ENSG00000020426	MNAT1
2780	ENSG00000164938	TP53INP1
2780	ENSG00000164244	PRRC1
2780	ENSG00000096872	IFT74
2780	ENSG00000123545	NDUFAF4
2780	ENSG00000126524	SBDS
2780	ENSG00000104412	EMC2
2780	ENSG00000154473	BUB3
2780	ENSG00000055208	TAB2
2780	ENSG00000170584	NUDCD2
2780	ENSG00000196387	ZNF140
2780	ENSG00000121057	AKAP1
2780	ENSG00000174125	TLR1
2780	ENSG00000091164	TXNL1
2780	ENSG00000197841	ZNF181
2780	ENSG00000038427	VCAN
2781	ENSG00000124496	TRERF1
2781	ENSG00000152484	USP12
2781	ENSG00000164307	ERAP1
2781	ENSG00000205726	ITSN1
2781	ENSG00000136381	IREB2
2781	ENSG00000011566	MAP4K3
2781	ENSG00000150054	MPP7
2781	ENSG00000131149	GSE1
2781	ENSG00000141027	NCOR1
2781	ENSG00000197860	SGTB
2781	ENSG00000169118	CSNK1G1
2781	ENSG00000159216	RUNX1
2781	ENSG00000165494	PCF11
2781	ENSG00000168172	HOOK3
2781	ENSG00000048649	RSF1
2781	ENSG00000283087	CPEB2
2781	ENSG00000131873	CHSY1
2781	ENSG00000109193	SULT1E1
2781	ENSG00000135905	DOCK10
2781	ENSG00000173821	RNF213
2781	ENSG00000198874	TYW1
2782	ENSG00000143952	VPS54
2782	ENSG00000183340	JRKL
2782	ENSG00000116044	NFE2L2
2782	ENSG00000204217	BMPR2
2782	ENSG00000112144	ICK
2782	ENSG00000155545	MIER3
2782	ENSG00000188906	LRRK2
2782	ENSG00000169554	ZEB2
2782	ENSG00000092148	HECTD1
2782	ENSG00000075420	FNDC3B
2782	ENSG00000100393	EP300
2782	ENSG00000132964	CDK8
2782	ENSG00000102189	EEA1
2782	ENSG00000137575	SDCBP
2782	ENSG00000169826	CSGALNACT2
2782	ENSG00000175105	ZNF654
2782	ENSG00000116266	STXBP3
2783	ENSG00000134294	SLC38A2
2783	ENSG00000096401	CDC5L
2783	ENSG00000143033	MTF2
2783	ENSG00000168769	TET2
2783	ENSG00000115310	RTN4
2783	ENSG00000172572	PDE3A
2783	ENSG00000086300	SNX10
2783	ENSG00000185650	ZFP36L1
2783	ENSG00000105967	TFEC
2783	ENSG00000162600	OMA1
2783	ENSG00000123171	CCDC70
2783	ENSG00000143889	HNRNPLL
2783	ENSG00000171217	CLDN20
2783	ENSG00000128923	FAM63B
2783	ENSG00000128708	HAT1
2784	ENSG00000180357	ZNF609
2784	ENSG00000183340	JRKL
2784	ENSG00000204217	BMPR2
2784	ENSG00000155545	MIER3
2784	ENSG00000134313	KIDINS220
2784	ENSG00000140299	BNIP2
2784	ENSG00000257923	CUX1
2784	ENSG00000075420	FNDC3B
2784	ENSG00000281813	KAT6B
2784	ENSG00000095951	HIVEP1
2785	ENSG00000050165	DKK3
2785	ENSG00000177707	NECTIN3
2785	ENSG00000122861	PLAU
2785	ENSG00000136854	STXBP1
2785	ENSG00000066279	ASPM
2785	ENSG00000153904	DDAH1
2785	ENSG00000113739	STC2
2785	ENSG00000072571	HMMR
2786	ENSG00000173020	GRK2
2786	ENSG00000135316	SYNCRIP
2786	ENSG00000127616	SMARCA4
2786	ENSG00000101665	SMAD7
2786	ENSG00000147118	ZNF182
2786	ENSG00000115355	CCDC88A
2786	ENSG00000213024	NUP62
2786	ENSG00000178105	DDX10
2787	ENSG00000186479	RGS7BP
2787	ENSG00000124875	CXCL6
2787	ENSG00000177291	GJD4
2787	ENSG00000133020	MYH8
2787	ENSG00000175879	HOXD8
2787	ENSG00000137976	DNASE2B
2787	ENSG00000143631	FLG
2788	ENSG00000151332	MBIP
2788	ENSG00000105974	CAV1
2788	ENSG00000179476	C14orf28
2788	ENSG00000185261	KIAA0825
2788	ENSG00000164073	MFSD8
2789	ENSG00000086475	SEPHS1
2789	ENSG00000180694	TMEM64
2789	ENSG00000104219	ZDHHC2
2789	ENSG00000166479	TMX3
2789	ENSG00000134910	STT3A
2790	ENSG00000164951	PDP1
2790	ENSG00000164603	BMT2
2790	ENSG00000048392	RRM2B
2790	ENSG00000140263	SORD
2790	ENSG00000122884	P4HA1
2790	ENSG00000134627	PIWIL4
2790	ENSG00000178425	NT5DC1
2790	ENSG00000138078	PREPL
2790	ENSG00000067900	ROCK1
2790	ENSG00000139793	MBNL2
2790	ENSG00000105186	ANKRD27
2790	ENSG00000101972	STAG2
2790	ENSG00000278494	RRN3
2790	ENSG00000110958	PTGES3
2790	ENSG00000283068	IBTK
2790	ENSG00000185129	PURA
2790	ENSG00000153922	CHD1
2790	ENSG00000100564	PIGH
2790	ENSG00000135241	PNPLA8
2790	ENSG00000140525	FANCI
2790	ENSG00000150961	SEC24D
2790	ENSG00000179144	GIMAP7
2790	ENSG00000172869	DMXL1
2790	ENSG00000164934	DCAF13
2790	ENSG00000136100	VPS36
2790	ENSG00000185246	PRPF39
2790	ENSG00000115548	KDM3A
2790	ENSG00000162600	OMA1
2790	ENSG00000164022	AIMP1
2790	ENSG00000145740	SLC30A5
2790	ENSG00000082074	FYB
2790	ENSG00000176871	WSB2
2790	ENSG00000183044	ABAT
2790	ENSG00000184209	SNRNP35
2790	ENSG00000009780	FAM76A
2790	ENSG00000166794	PPIB
2790	ENSG00000153827	TRIP12
2790	ENSG00000077147	TM9SF3
2790	ENSG00000132912	DCTN4
2790	ENSG00000118197	DDX59
2790	ENSG00000109436	TBC1D9
2790	ENSG00000124795	DEK
2790	ENSG00000087095	NLK
2790	ENSG00000135250	SRPK2
2790	ENSG00000180233	ZNRF2
2790	ENSG00000112406	HECA
2790	ENSG00000145241	CENPC
2790	ENSG00000115091	ACTR3
2790	ENSG00000067334	DNTTIP2
2790	ENSG00000123066	MED13L
2790	ENSG00000160201	U2AF1
2790	ENSG00000108055	SMC3
2790	ENSG00000096872	IFT74
2790	ENSG00000134222	PSRC1
2790	ENSG00000211456	SACM1L
2790	ENSG00000116754	SRSF11
2790	ENSG00000147649	MTDH
2790	ENSG00000011260	UTP18
2790	ENSG00000171634	BPTF
2790	ENSG00000144228	SPOPL
2790	ENSG00000104412	EMC2
2790	ENSG00000080819	CPOX
2790	ENSG00000170584	NUDCD2
2790	ENSG00000188021	UBQLN2
2790	ENSG00000066557	LRRC40
2790	ENSG00000077232	DNAJC10
2790	ENSG00000154736	ADAMTS5
2790	ENSG00000104626	ERI1
2790	ENSG00000166503	RP11-382A20.3
2790	ENSG00000175376	EIF1AD
2790	ENSG00000198689	SLC9A6
2790	ENSG00000038427	VCAN
2791	ENSG00000204217	BMPR2
2791	ENSG00000091527	CDV3
2791	ENSG00000038427	VCAN
2791	ENSG00000122557	HERPUD2
2791	ENSG00000118007	STAG1
2791	ENSG00000111885	MAN1A1
2791	ENSG00000109436	TBC1D9
2791	ENSG00000071189	SNX13
2791	ENSG00000107651	SEC23IP
2792	ENSG00000166165	CKB
2792	ENSG00000118922	KLF12
2792	ENSG00000277224	HIST1H2BF
2792	ENSG00000022267	FHL1
2792	ENSG00000177272	KCNA3
2792	ENSG00000074966	TXK
2792	ENSG00000106415	GLCCI1
2792	ENSG00000185477	GPRIN3
2793	ENSG00000095397	WHRN
2793	ENSG00000127399	LRRC61
2793	ENSG00000157927	RADIL
2793	ENSG00000269313	MAGIX
2793	ENSG00000112339	HBS1L
2793	ENSG00000143546	S100A8
2793	ENSG00000135502	SLC26A10
2793	ENSG00000198399	ITSN2
2794	ENSG00000155100	OTUD6B
2794	ENSG00000115816	CEBPZ
2794	ENSG00000130528	HRC
2794	ENSG00000086475	SEPHS1
2794	ENSG00000170017	ALCAM
2794	ENSG00000172331	BPGM
2795	ENSG00000117155	SSX2IP
2795	ENSG00000016391	CHDH
2795	ENSG00000144810	COL8A1
2795	ENSG00000077327	SPAG6
2795	ENSG00000196605	ZNF846
2795	ENSG00000079112	CDH17
2796	ENSG00000164406	LEAP2
2796	ENSG00000118785	SPP1
2796	ENSG00000151632	AKR1C2
2796	ENSG00000056736	IL17RB
2796	ENSG00000165304	MELK
2797	ENSG00000134917	ADAMTS8
2797	ENSG00000120885	CLU
2797	ENSG00000146374	RSPO3
2797	ENSG00000163633	C4orf36
2797	ENSG00000070778	PTPN21
2798	ENSG00000089177	KIF16B
2798	ENSG00000137601	NEK1
2798	ENSG00000165288	BRWD3
2798	ENSG00000120686	UFM1
2798	ENSG00000182481	KPNA2
2798	ENSG00000186260	MKL2
2798	ENSG00000134627	PIWIL4
2798	ENSG00000100644	HIF1A
2798	ENSG00000139793	MBNL2
2798	ENSG00000048991	R3HDM1
2798	ENSG00000275272	YTHDC1
2798	ENSG00000096401	CDC5L
2798	ENSG00000135002	RFK
2798	ENSG00000135241	PNPLA8
2798	ENSG00000147604	RPL7
2798	ENSG00000174579	MSL2
2798	ENSG00000042493	CAPG
2798	ENSG00000185127	C6orf120
2798	ENSG00000108423	TUBD1
2798	ENSG00000121579	NAA50
2798	ENSG00000112893	MAN2A1
2798	ENSG00000126945	HNRNPH2
2798	ENSG00000107341	UBE2R2
2798	ENSG00000275066	SYNRG
2798	ENSG00000164022	AIMP1
2798	ENSG00000145740	SLC30A5
2798	ENSG00000132467	UTP3
2798	ENSG00000082074	FYB
2798	ENSG00000159399	HK2
2798	ENSG00000176871	WSB2
2798	ENSG00000184209	SNRNP35
2798	ENSG00000152193	RNF219
2798	ENSG00000173442	EHBP1L1
2798	ENSG00000197579	TOPORS
2798	ENSG00000118197	DDX59
2798	ENSG00000109436	TBC1D9
2798	ENSG00000111790	FGFR1OP2
2798	ENSG00000136104	RNASEH2B
2798	ENSG00000151247	EIF4E
2798	ENSG00000047932	GOPC
2798	ENSG00000132466	ANKRD17
2798	ENSG00000139505	MTMR6
2798	ENSG00000067334	DNTTIP2
2798	ENSG00000160201	U2AF1
2798	ENSG00000166012	TAF1D
2798	ENSG00000031003	FAM13B
2798	ENSG00000174405	LIG4
2798	ENSG00000011260	UTP18
2798	ENSG00000156642	NPTN
2798	ENSG00000122550	KLHL7
2798	ENSG00000104765	BNIP3L
2798	ENSG00000168152	THAP9
2798	ENSG00000154736	ADAMTS5
2798	ENSG00000135363	LMO2
2798	ENSG00000155975	VPS37A
2798	ENSG00000189266	PNRC2
2798	ENSG00000104626	ERI1
2798	ENSG00000198189	HSD17B11
2798	ENSG00000121879	PIK3CA
2798	ENSG00000213020	ZNF611
2798	ENSG00000167635	ZNF146
2798	ENSG00000162924	REL
2798	ENSG00000119953	SMNDC1
2798	ENSG00000117616	RSRP1
2798	ENSG00000125691	RPL23
2798	ENSG00000275052	PPP4R3B
2798	ENSG00000141367	CLTC
2798	ENSG00000096746	HNRNPH3
2798	ENSG00000118705	RPN2
2798	ENSG00000009413	REV3L
2798	ENSG00000102531	FNDC3A
2798	ENSG00000078142	PIK3C3
2798	ENSG00000187866	FAM122A
2798	ENSG00000137040	RANBP6
2798	ENSG00000189403	HMGB1
2798	ENSG00000188906	LRRK2
2798	ENSG00000188820	FAM26F
2798	ENSG00000066777	ARFGEF1
2798	ENSG00000215301	DDX3X
2798	ENSG00000067900	ROCK1
2798	ENSG00000164151	ICE1
2798	ENSG00000062194	GPBP1
2798	ENSG00000109586	GALNT7
2798	ENSG00000075711	DLG1
2798	ENSG00000131725	WDR44
2798	ENSG00000134294	SLC38A2
2798	ENSG00000153914	SREK1
2798	ENSG00000143033	MTF2
2798	ENSG00000152422	XRCC4
2798	ENSG00000112249	ASCC3
2798	ENSG00000138592	USP8
2798	ENSG00000136051	KIAA1033
2798	ENSG00000179144	GIMAP7
2798	ENSG00000137878	GCOM1
2798	ENSG00000125304	TM9SF2
2798	ENSG00000159082	SYNJ1
2798	ENSG00000134900	TPP2
2798	ENSG00000138794	CASP6
2798	ENSG00000143889	HNRNPLL
2798	ENSG00000128708	HAT1
2798	ENSG00000108468	CBX1
2798	ENSG00000123106	CCDC91
2798	ENSG00000114166	KAT2B
2798	ENSG00000177576	C18orf32
2798	ENSG00000153827	TRIP12
2798	ENSG00000113649	TCERG1
2798	ENSG00000112992	NNT
2798	ENSG00000185650	ZFP36L1
2798	ENSG00000084676	NCOA1
2798	ENSG00000160218	TRAPPC10
2798	ENSG00000122545	7-Sep
2798	ENSG00000278053	DDX52
2798	ENSG00000137845	ADAM10
2798	ENSG00000096872	IFT74
2798	ENSG00000095002	MSH2
2798	ENSG00000123545	NDUFAF4
2798	ENSG00000055208	TAB2
2798	ENSG00000187514	PTMA
2798	ENSG00000095794	CREM
2798	ENSG00000155097	ATP6V1C1
2798	ENSG00000172007	RAB33B
2798	ENSG00000204519	ZNF551
2798	ENSG00000001084	GCLC
2798	ENSG00000174125	TLR1
2798	ENSG00000091164	TXNL1
2798	ENSG00000197841	ZNF181
2799	ENSG00000130299	GTPBP3
2799	ENSG00000134107	BHLHE40
2799	ENSG00000109756	RAPGEF2
2799	ENSG00000127946	HIP1
2799	ENSG00000135837	CEP350
2799	ENSG00000275911	NDE1
2799	ENSG00000125482	TTF1
2799	ENSG00000089154	GCN1
2799	ENSG00000127603	MACF1
2799	ENSG00000095383	TBC1D2
2799	ENSG00000064999	ANKS1A
2799	ENSG00000164190	NIPBL
2799	ENSG00000114857	NKTR
2799	ENSG00000149311	ATM
2799	ENSG00000104957	CCDC130
2799	ENSG00000068489	PRR11
2799	ENSG00000140836	ZFHX3
2799	ENSG00000117523	PRRC2C
2799	ENSG00000005339	CREBBP
2799	ENSG00000101040	ZMYND8
2799	ENSG00000149499	EML3
2799	ENSG00000130559	CAMSAP1
2799	ENSG00000215440	NPEPL1
2799	ENSG00000204842	ATXN2
2799	ENSG00000160299	PCNT
2799	ENSG00000099860	GADD45B
2799	ENSG00000154822	PLCL2
2799	ENSG00000107929	LARP4B
2799	ENSG00000124222	STX16
2799	ENSG00000148841	ITPRIP
2799	ENSG00000149716	ORAOV1
2799	ENSG00000278741	ABR
2799	ENSG00000163714	U2SURP
2799	ENSG00000180530	NRIP1
2799	ENSG00000138468	SENP7
2799	ENSG00000072364	AFF4
2799	ENSG00000145012	LPP
2799	ENSG00000089820	ARHGAP4
2799	ENSG00000167967	E4F1
2799	ENSG00000137221	TJAP1
2799	ENSG00000181555	SETD2
2799	ENSG00000137218	FRS3
2799	ENSG00000156030	ELMSAN1
2799	ENSG00000008083	JARID2
2799	ENSG00000152518	ZFP36L2
2799	ENSG00000107263	RAPGEF1
2799	ENSG00000118689	FOXO3
2799	ENSG00000115137	DNAJC27
2799	ENSG00000166164	BRD7
2799	ENSG00000148400	NOTCH1
2799	ENSG00000147548	WHSC1L1
2799	ENSG00000275851	MLLT6
2799	ENSG00000124535	WRNIP1
2799	ENSG00000112624	GLTSCR1L
2799	ENSG00000100836	PABPN1
2799	ENSG00000182179	UBA7
2799	ENSG00000188315	C3orf62
2799	ENSG00000152291	TGOLN2
2799	ENSG00000007944	MYLIP
2799	ENSG00000113916	BCL6
2799	ENSG00000128016	ZFP36
2799	ENSG00000120733	KDM3B
2799	ENSG00000123636	BAZ2B
2799	ENSG00000167625	ZNF526
2799	ENSG00000168612	ZSWIM1
2799	ENSG00000214022	REPIN1
2799	ENSG00000104880	ARHGEF18
2799	ENSG00000139154	AEBP2
2799	ENSG00000063169	GLTSCR1
2799	ENSG00000185189	NRBP2
2799	ENSG00000072736	NFATC3
2799	ENSG00000080608	PUM3
2799	ENSG00000120685	PROSER1
2799	ENSG00000003402	CFLAR
2799	ENSG00000141577	CEP131
2799	ENSG00000108773	KAT2A
2799	ENSG00000115839	RAB3GAP1
2799	ENSG00000147439	BIN3
2799	ENSG00000064393	HIPK2
2799	ENSG00000123104	ITPR2
2799	ENSG00000132510	KDM6B
2799	ENSG00000172578	KLHL6
2799	ENSG00000129534	MIS18BP1
2799	ENSG00000116991	SIPA1L2
2799	ENSG00000106052	TAX1BP1
2799	ENSG00000115525	ST3GAL5
2799	ENSG00000159140	SON
2799	ENSG00000113810	SMC4
2799	ENSG00000186001	LRCH3
2799	ENSG00000118816	CCNI
2799	ENSG00000188827	SLX4
2799	ENSG00000145703	IQGAP2
2799	ENSG00000139433	GLTP
2799	ENSG00000280529	TAF4
2799	ENSG00000060138	YBX3
2800	ENSG00000135679	MDM2
2800	ENSG00000005302	MSL3
2800	ENSG00000161654	LSM12
2800	ENSG00000125952	MAX
2800	ENSG00000112062	MAPK14
2800	ENSG00000144840	RABL3
2800	ENSG00000154001	PPP2R5E
2800	ENSG00000198898	CAPZA2
2800	ENSG00000043093	DCUN1D1
2800	ENSG00000167565	SERTAD3
2800	ENSG00000111647	UHRF1BP1L
2800	ENSG00000083312	TNPO1
2800	ENSG00000198818	SFT2D1
2800	ENSG00000077254	USP33
2800	ENSG00000168374	ARF4
2800	ENSG00000112237	CCNC
2800	ENSG00000100528	CNIH1
2800	ENSG00000009844	VTA1
2800	ENSG00000095261	PSMD5
2800	ENSG00000188419	CHM
2800	ENSG00000143815	LBR
2800	ENSG00000093183	SEC22C
2800	ENSG00000118564	FBXL5
2800	ENSG00000102580	DNAJC3
2800	ENSG00000164305	CASP3
2800	ENSG00000087338	GMCL1
2800	ENSG00000186660	ZFP91
2800	ENSG00000163249	CCNYL1
2801	ENSG00000171608	PIK3CD
2801	ENSG00000174437	ATP2A2
2801	ENSG00000166326	TRIM44
2801	ENSG00000142599	RERE
2801	ENSG00000176783	RUFY1
2801	ENSG00000120733	KDM3B
2801	ENSG00000104897	SF3A2
2801	ENSG00000111540	RAB5B
2801	ENSG00000148606	POLR3A
2801	ENSG00000078674	PCM1
2801	ENSG00000099875	MKNK2
2801	ENSG00000143799	PARP1
2801	ENSG00000197694	SPTAN1
2801	ENSG00000090621	PABPC4
2801	ENSG00000149639	SOGA1
2801	ENSG00000275746	KLF13
2801	ENSG00000106348	IMPDH1
2801	ENSG00000197226	TBC1D9B
2801	ENSG00000168264	IRF2BP2
2801	ENSG00000103994	ZNF106
2801	ENSG00000184481	FOXO4
2801	ENSG00000132842	AP3B1
2802	ENSG00000159216	RUNX1
2802	ENSG00000152484	USP12
2802	ENSG00000164307	ERAP1
2802	ENSG00000165476	REEP3
2802	ENSG00000165494	PCF11
2802	ENSG00000011566	MAP4K3
2802	ENSG00000131873	CHSY1
2802	ENSG00000141027	NCOR1
2802	ENSG00000162769	FLVCR1
2802	ENSG00000138434	SSFA2
2802	ENSG00000158805	ZNF276
2802	ENSG00000166801	FAM111A
2802	ENSG00000178691	SUZ12
2802	ENSG00000197860	SGTB
2802	ENSG00000111913	FAM65B
2802	ENSG00000064726	BTBD1
2802	ENSG00000172493	AFF1
2803	ENSG00000141753	IGFBP4
2803	ENSG00000281931	SCG5
2803	ENSG00000196781	TLE1
2803	ENSG00000069869	NEDD4
2803	ENSG00000163430	FSTL1
2803	ENSG00000173715	C11orf80
2803	ENSG00000177508	IRX3
2803	ENSG00000149090	PAMR1
2803	ENSG00000157570	TSPAN18
2803	ENSG00000137101	CD72
2803	ENSG00000261371	PECAM1
2803	ENSG00000168056	LTBP3
2803	ENSG00000134709	HOOK1
2803	ENSG00000164741	DLC1
2803	ENSG00000164292	RHOBTB3
2804	ENSG00000134294	SLC38A2
2804	ENSG00000096401	CDC5L
2804	ENSG00000065243	PKN2
2804	ENSG00000143033	MTF2
2804	ENSG00000161956	SENP3
2804	ENSG00000125703	ATG4C
2804	ENSG00000168769	TET2
2804	ENSG00000172572	PDE3A
2804	ENSG00000185650	ZFP36L1
2804	ENSG00000112893	MAN2A1
2804	ENSG00000213020	ZNF611
2804	ENSG00000143889	HNRNPLL
2804	ENSG00000128923	FAM63B
2804	ENSG00000128708	HAT1
2805	ENSG00000151320	AKAP6
2805	ENSG00000237165	CDSN
2805	ENSG00000107882	SUFU
2805	ENSG00000139263	LRIG3
2805	ENSG00000124701	APOBEC2
2805	ENSG00000125046	SSUH2
2805	ENSG00000173068	BNC2
2805	ENSG00000064545	TMEM161A
2805	ENSG00000185860	CCDC190
2805	ENSG00000174348	PODN
2805	ENSG00000106689	LHX2
2805	ENSG00000153714	LURAP1L
2806	ENSG00000187210	GCNT1
2806	ENSG00000160216	AGPAT3
2806	ENSG00000114166	KAT2B
2806	ENSG00000117226	GBP3
2806	ENSG00000198087	CD2AP
2806	ENSG00000134574	DDB2
2806	ENSG00000157827	FMNL2
2806	ENSG00000135363	LMO2
2806	ENSG00000106392	C1GALT1
2806	ENSG00000152229	PSTPIP2
2806	ENSG00000188811	NHLRC3
2807	ENSG00000138698	RAP1GDS1
2807	ENSG00000156136	DCK
2807	ENSG00000120306	CYSTM1
2807	ENSG00000137720	C11orf1
2807	ENSG00000142168	SOD1
2807	ENSG00000100554	ATP6V1D
2807	ENSG00000143198	MGST3
2807	ENSG00000128463	EMC4
2807	ENSG00000163170	BOLA3
2807	ENSG00000100097	LGALS1
2808	ENSG00000023516	AKAP11
2808	ENSG00000095015	MAP3K1
2808	ENSG00000111885	MAN1A1
2808	ENSG00000172716	SLFN11
2808	ENSG00000162636	FAM102B
2808	ENSG00000169379	ARL13B
2808	ENSG00000188641	DPYD
2808	ENSG00000172845	SP3
2808	ENSG00000148700	ADD3
2808	ENSG00000080503	SMARCA2
2809	ENSG00000111962	UST
2809	ENSG00000082512	TRAF5
2809	ENSG00000118922	KLF12
2809	ENSG00000106415	GLCCI1
2809	ENSG00000185477	GPRIN3
2809	ENSG00000081320	STK17B
2809	ENSG00000277224	HIST1H2BF
2809	ENSG00000177272	KCNA3
2809	ENSG00000105926	MPP6
2809	ENSG00000213066	FGFR1OP
2810	ENSG00000023516	AKAP11
2810	ENSG00000204217	BMPR2
2810	ENSG00000118007	STAG1
2810	ENSG00000105887	MTPN
2810	ENSG00000119844	AFTPH
2810	ENSG00000137845	ADAM10
2810	ENSG00000111885	MAN1A1
2810	ENSG00000119314	PTBP3
2810	ENSG00000109436	TBC1D9
2811	ENSG00000178974	FBXO34
2811	ENSG00000087903	RFX2
2811	ENSG00000138175	ARL3
2811	ENSG00000092820	EZR
2811	ENSG00000179820	MYADM
2811	ENSG00000171408	PDE7B
2811	ENSG00000176903	PNMA1
2811	ENSG00000134531	EMP1
2812	ENSG00000170348	TMED10
2812	ENSG00000138757	G3BP2
2812	ENSG00000113384	GOLPH3
2812	ENSG00000080371	RAB21
2812	ENSG00000168282	MGAT2
2812	ENSG00000116747	TROVE2
2812	ENSG00000117505	DR1
2812	ENSG00000186591	UBE2H
2813	ENSG00000165996	HACD1
2813	ENSG00000105371	ICAM4
2813	ENSG00000112679	DUSP22
2813	ENSG00000149084	HSD17B12
2813	ENSG00000169756	LIMS1
2813	ENSG00000186395	KRT10
2813	ENSG00000104324	CPQ
2814	ENSG00000196872	KIAA1211L
2814	ENSG00000136830	FAM129B
2814	ENSG00000122547	EEPD1
2814	ENSG00000136305	CIDEB
2814	ENSG00000198142	SOWAHC
2814	ENSG00000189079	ARID2
2814	ENSG00000164535	DAGLB
2815	ENSG00000132749	TESMIN
2815	ENSG00000162643	WDR63
2815	ENSG00000074964	ARHGEF10L
2815	ENSG00000131471	AOC3
2815	ENSG00000115183	TANC1
2815	ENSG00000053702	NRIP2
2815	ENSG00000136404	TM6SF1
2816	ENSG00000188997	KCTD21
2816	ENSG00000087008	ACOX3
2816	ENSG00000111652	COPS7A
2816	ENSG00000100554	ATP6V1D
2816	ENSG00000032389	TSSC1
2816	ENSG00000143621	ILF2
2816	ENSG00000168496	FEN1
2817	ENSG00000173588	CEP83
2817	ENSG00000165338	HECTD2
2817	ENSG00000138032	PPM1B
2817	ENSG00000131094	C1QL1
2817	ENSG00000074657	ZNF532
2817	ENSG00000277222	BTBD7
2818	ENSG00000116161	CACYBP
2818	ENSG00000115419	GLS
2818	ENSG00000041982	TNC
2818	ENSG00000124486	USP9X
2818	ENSG00000187239	FNBP1
2818	ENSG00000132122	SPATA6
2819	ENSG00000142330	CAPN10
2819	ENSG00000175764	TTLL11
2819	ENSG00000147403	RPL10
2819	ENSG00000160360	GPSM1
2819	ENSG00000070526	ST6GALNAC1
2819	ENSG00000115652	UXS1
2820	ENSG00000158545	ZC3H18
2820	ENSG00000103005	USB1
2820	ENSG00000069275	NUCKS1
2820	ENSG00000277775	HIST1H3F
2820	ENSG00000104388	RAB2A
2820	ENSG00000153250	RBMS1
2821	ENSG00000135968	GCC2
2821	ENSG00000174099	MSRB3
2821	ENSG00000073792	IGF2BP2
2821	ENSG00000165355	FBXO33
2821	ENSG00000119042	SATB2
2821	ENSG00000158417	EIF5B
2822	ENSG00000281459	PADI1
2822	ENSG00000197442	MAP3K5
2822	ENSG00000165655	ZNF503
2822	ENSG00000118689	FOXO3
2822	ENSG00000149308	NPAT
2822	ENSG00000177189	RPS6KA3
2823	ENSG00000206527	HACD2
2823	ENSG00000134049	IER3IP1
2823	ENSG00000280858	RPL7A
2823	ENSG00000164603	BMT2
2823	ENSG00000138801	PAPSS1
2823	ENSG00000138660	AP1AR
2823	ENSG00000215301	DDX3X
2823	ENSG00000109586	GALNT7
2823	ENSG00000139793	MBNL2
2823	ENSG00000275272	YTHDC1
2823	ENSG00000131725	WDR44
2823	ENSG00000075223	SEMA3C
2823	ENSG00000110958	PTGES3
2823	ENSG00000134294	SLC38A2
2823	ENSG00000283068	IBTK
2823	ENSG00000135535	CD164
2823	ENSG00000138398	PPIG
2823	ENSG00000144909	OSBPL11
2823	ENSG00000112893	MAN2A1
2823	ENSG00000172954	LCLAT1
2823	ENSG00000143889	HNRNPLL
2823	ENSG00000074266	EED
2823	ENSG00000136560	TANK
2823	ENSG00000175582	RAB6A
2823	ENSG00000068024	HDAC4
2823	ENSG00000177576	C18orf32
2823	ENSG00000129292	PHF20L1
2823	ENSG00000111011	RSRC2
2823	ENSG00000171467	ZNF318
2823	ENSG00000115310	RTN4
2823	ENSG00000118197	DDX59
2823	ENSG00000109436	TBC1D9
2823	ENSG00000112697	TMEM30A
2823	ENSG00000107581	EIF3A
2823	ENSG00000278053	DDX52
2823	ENSG00000132466	ANKRD17
2823	ENSG00000165156	ZHX1
2823	ENSG00000178904	DPY19L3
2823	ENSG00000115091	ACTR3
2823	ENSG00000185432	METTL7A
2823	ENSG00000211456	SACM1L
2823	ENSG00000134371	CDC73
2823	ENSG00000140299	BNIP2
2823	ENSG00000196323	ZBTB44
2823	ENSG00000122550	KLHL7
2823	ENSG00000170584	NUDCD2
2823	ENSG00000151239	TWF1
2823	ENSG00000140350	ANP32A
2823	ENSG00000198954	KIF1BP
2823	ENSG00000001084	GCLC
2823	ENSG00000166503	RP11-382A20.3
2823	ENSG00000197841	ZNF181
2823	ENSG00000164167	LSM6
2823	ENSG00000038427	VCAN
2824	ENSG00000149311	ATM
2824	ENSG00000106346	USP42
2824	ENSG00000047188	YTHDC2
2824	ENSG00000129467	ADCY4
2824	ENSG00000129347	KRI1
2824	ENSG00000112200	ZNF451
2824	ENSG00000131626	PPFIA1
2824	ENSG00000198799	LRIG2
2825	ENSG00000065491	TBC1D22B
2825	ENSG00000197013	ZNF429
2825	ENSG00000150401	DCUN1D2
2825	ENSG00000171316	CHD7
2825	ENSG00000204165	CXorf65
2825	ENSG00000163029	SMC6
2826	ENSG00000118496	FBXO30
2826	ENSG00000017260	ATP2C1
2826	ENSG00000074621	SLC24A1
2826	ENSG00000151702	FLI1
2826	ENSG00000182481	KPNA2
2826	ENSG00000176018	LYSMD3
2826	ENSG00000176597	B3GNT5
2826	ENSG00000139793	MBNL2
2826	ENSG00000012660	ELOVL5
2826	ENSG00000101972	STAG2
2826	ENSG00000075223	SEMA3C
2826	ENSG00000096401	CDC5L
2826	ENSG00000147604	RPL7
2826	ENSG00000135241	PNPLA8
2826	ENSG00000181472	ZBTB2
2826	ENSG00000164985	PSIP1
2826	ENSG00000174579	MSL2
2826	ENSG00000173542	MOB1B
2826	ENSG00000042493	CAPG
2826	ENSG00000144909	OSBPL11
2826	ENSG00000120370	GORAB
2826	ENSG00000112893	MAN2A1
2826	ENSG00000107341	UBE2R2
2826	ENSG00000163605	PPP4R2
2826	ENSG00000101132	PFDN4
2826	ENSG00000107789	MINPP1
2826	ENSG00000145740	SLC30A5
2826	ENSG00000211460	TSN
2826	ENSG00000148634	HERC4
2826	ENSG00000106993	CDC37L1
2826	ENSG00000159399	HK2
2826	ENSG00000176871	WSB2
2826	ENSG00000175354	PTPN2
2826	ENSG00000100697	DICER1
2826	ENSG00000101751	POLI
2826	ENSG00000009780	FAM76A
2826	ENSG00000068024	HDAC4
2826	ENSG00000118495	PLAGL1
2826	ENSG00000163694	RBM47
2826	ENSG00000197579	TOPORS
2826	ENSG00000127824	TUBA4A
2826	ENSG00000157107	FCHO2
2826	ENSG00000124795	DEK
2826	ENSG00000180398	MCFD2
2826	ENSG00000152409	JMY
2826	ENSG00000136104	RNASEH2B
2826	ENSG00000151247	EIF4E
2826	ENSG00000132466	ANKRD17
2826	ENSG00000123066	MED13L
2826	ENSG00000160201	U2AF1
2826	ENSG00000106560	GIMAP2
2826	ENSG00000166012	TAF1D
2826	ENSG00000166200	COPS2
2826	ENSG00000158615	PPP1R15B
2826	ENSG00000140299	BNIP2
2826	ENSG00000147601	TERF1
2826	ENSG00000144228	SPOPL
2826	ENSG00000156642	NPTN
2826	ENSG00000104765	BNIP3L
2826	ENSG00000134440	NARS
2826	ENSG00000146376	ARHGAP18
2826	ENSG00000170571	EMB
2826	ENSG00000154736	ADAMTS5
2826	ENSG00000151239	TWF1
2826	ENSG00000135363	LMO2
2826	ENSG00000155975	VPS37A
2826	ENSG00000140350	ANP32A
2826	ENSG00000189266	PNRC2
2826	ENSG00000196975	ANXA4
2826	ENSG00000114796	KLHL24
2826	ENSG00000151135	TMEM263
2826	ENSG00000135090	TAOK3
2826	ENSG00000047346	FAM214A
2826	ENSG00000119953	SMNDC1
2826	ENSG00000074266	EED
2826	ENSG00000278312	LENG9
2826	ENSG00000164941	INTS8
2826	ENSG00000163950	SLBP
2826	ENSG00000153147	SMARCA5
2826	ENSG00000275052	PPP4R3B
2826	ENSG00000241399	CD302
2826	ENSG00000141367	CLTC
2826	ENSG00000198862	LTN1
2826	ENSG00000140263	SORD
2826	ENSG00000102531	FNDC3A
2826	ENSG00000016864	GLT8D1
2826	ENSG00000187866	FAM122A
2826	ENSG00000159873	CCDC117
2826	ENSG00000122884	P4HA1
2826	ENSG00000189403	HMGB1
2826	ENSG00000188906	LRRK2
2826	ENSG00000188820	FAM26F
2826	ENSG00000118482	PHF3
2826	ENSG00000137752	CASP1
2826	ENSG00000283068	IBTK
2826	ENSG00000153914	SREK1
2826	ENSG00000153922	CHD1
2826	ENSG00000150961	SEC24D
2826	ENSG00000155313	USP25
2826	ENSG00000140575	IQGAP1
2826	ENSG00000122299	ZC3H7A
2826	ENSG00000141429	GALNT1
2826	ENSG00000148943	LIN7C
2826	ENSG00000215784	FAM72D
2826	ENSG00000115548	KDM3A
2826	ENSG00000134900	TPP2
2826	ENSG00000145868	FBXO38
2826	ENSG00000105866	SP4
2826	ENSG00000128708	HAT1
2826	ENSG00000108468	CBX1
2826	ENSG00000103381	CPPED1
2826	ENSG00000123106	CCDC91
2826	ENSG00000177576	C18orf32
2826	ENSG00000108510	MED13
2826	ENSG00000114166	KAT2B
2826	ENSG00000166794	PPIB
2826	ENSG00000126261	UBA2
2826	ENSG00000077147	TM9SF3
2826	ENSG00000115310	RTN4
2826	ENSG00000054219	LY75
2826	ENSG00000060339	CCAR1
2826	ENSG00000168538	TRAPPC11
2826	ENSG00000112697	TMEM30A
2826	ENSG00000110344	UBE4A
2826	ENSG00000160218	TRAPPC10
2826	ENSG00000122545	7-Sep
2826	ENSG00000165156	ZHX1
2826	ENSG00000145241	CENPC
2826	ENSG00000178904	DPY19L3
2826	ENSG00000185432	METTL7A
2826	ENSG00000129518	EAPP
2826	ENSG00000126524	SBDS
2826	ENSG00000080819	CPOX
2826	ENSG00000055208	TAB2
2826	ENSG00000198586	TLK1
2826	ENSG00000196387	ZNF140
2826	ENSG00000095794	CREM
2826	ENSG00000101882	NKAP
2826	ENSG00000001084	GCLC
2826	ENSG00000038427	VCAN
2826	ENSG00000198730	CTR9
2826	ENSG00000178700	DHFRL1
2826	ENSG00000188177	ZC3H6
2826	ENSG00000089177	KIF16B
2826	ENSG00000021574	SPAST
2826	ENSG00000196950	SLC39A10
2826	ENSG00000134242	PTPN22
2826	ENSG00000114023	FAM162A
2826	ENSG00000138660	AP1AR
2826	ENSG00000174749	C4orf32
2826	ENSG00000170027	YWHAG
2826	ENSG00000100644	HIF1A
2826	ENSG00000048991	R3HDM1
2826	ENSG00000058272	PPP1R12A
2826	ENSG00000135535	CD164
2826	ENSG00000135002	RFK
2826	ENSG00000140525	FANCI
2826	ENSG00000198042	MAK16
2826	ENSG00000108423	TUBD1
2826	ENSG00000066422	ZBTB11
2826	ENSG00000120705	ETF1
2826	ENSG00000121579	NAA50
2826	ENSG00000126945	HNRNPH2
2826	ENSG00000136100	VPS36
2826	ENSG00000275066	SYNRG
2826	ENSG00000165630	PRPF18
2826	ENSG00000198718	FAM179B
2826	ENSG00000105821	DNAJC2
2826	ENSG00000184209	SNRNP35
2826	ENSG00000152193	RNF219
2826	ENSG00000136560	TANK
2826	ENSG00000104365	IKBKB
2826	ENSG00000064652	SNX24
2826	ENSG00000152795	HNRNPDL
2826	ENSG00000132912	DCTN4
2826	ENSG00000110934	BIN2
2826	ENSG00000111790	FGFR1OP2
2826	ENSG00000112406	HECA
2826	ENSG00000079332	SAR1A
2826	ENSG00000113658	SMAD5
2826	ENSG00000093144	ECHDC1
2826	ENSG00000134222	PSRC1
2826	ENSG00000031003	FAM13B
2826	ENSG00000147649	MTDH
2826	ENSG00000196323	ZBTB44
2826	ENSG00000011260	UTP18
2826	ENSG00000116903	EXOC8
2826	ENSG00000122550	KLHL7
2826	ENSG00000116406	EDEM3
2826	ENSG00000151748	SAV1
2826	ENSG00000168152	THAP9
2826	ENSG00000086300	SNX10
2826	ENSG00000122958	VPS26A
2826	ENSG00000104626	ERI1
2826	ENSG00000198189	HSD17B11
2826	ENSG00000121879	PIK3CA
2826	ENSG00000213020	ZNF611
2826	ENSG00000172594	SMPDL3A
2826	ENSG00000167635	ZNF146
2826	ENSG00000066654	THUMPD1
2826	ENSG00000162924	REL
2826	ENSG00000134049	IER3IP1
2826	ENSG00000096746	HNRNPH3
2826	ENSG00000149100	EIF3M
2826	ENSG00000120063	GNA13
2826	ENSG00000118705	RPN2
2826	ENSG00000100523	DDHD1
2826	ENSG00000009413	REV3L
2826	ENSG00000078142	PIK3C3
2826	ENSG00000164040	PGRMC2
2826	ENSG00000108424	KPNB1
2826	ENSG00000155850	SLC26A2
2826	ENSG00000215301	DDX3X
2826	ENSG00000178425	NT5DC1
2826	ENSG00000067900	ROCK1
2826	ENSG00000062194	GPBP1
2826	ENSG00000074935	TUBE1
2826	ENSG00000100568	VTI1B
2826	ENSG00000155307	SAMSN1
2826	ENSG00000075711	DLG1
2826	ENSG00000131725	WDR44
2826	ENSG00000110958	PTGES3
2826	ENSG00000134294	SLC38A2
2826	ENSG00000185129	PURA
2826	ENSG00000143033	MTF2
2826	ENSG00000100564	PIGH
2826	ENSG00000182827	ACBD3
2826	ENSG00000176624	MEX3C
2826	ENSG00000152422	XRCC4
2826	ENSG00000138592	USP8
2826	ENSG00000110768	GTF2H1
2826	ENSG00000136051	KIAA1033
2826	ENSG00000113615	SEC24A
2826	ENSG00000137878	GCOM1
2826	ENSG00000125304	TM9SF2
2826	ENSG00000151116	UEVLD
2826	ENSG00000033170	FUT8
2826	ENSG00000141384	TAF4B
2826	ENSG00000138794	CASP6
2826	ENSG00000163510	CWC22
2826	ENSG00000072042	RDH11
2826	ENSG00000006625	GGCT
2826	ENSG00000111011	RSRC2
2826	ENSG00000153827	TRIP12
2826	ENSG00000144635	DYNC1LI1
2826	ENSG00000185650	ZFP36L1
2826	ENSG00000127947	PTPN12
2826	ENSG00000123268	ATF1
2826	ENSG00000107581	EIF3A
2826	ENSG00000084676	NCOA1
2826	ENSG00000087095	NLK
2826	ENSG00000278053	DDX52
2826	ENSG00000115091	ACTR3
2826	ENSG00000137845	ADAM10
2826	ENSG00000164938	TP53INP1
2826	ENSG00000211456	SACM1L
2826	ENSG00000095002	MSH2
2826	ENSG00000123545	NDUFAF4
2826	ENSG00000171634	BPTF
2826	ENSG00000090060	PAPOLA
2826	ENSG00000154473	BUB3
2826	ENSG00000170584	NUDCD2
2826	ENSG00000162368	CMPK1
2826	ENSG00000111897	SERINC1
2826	ENSG00000143164	DCAF6
2826	ENSG00000174125	TLR1
2826	ENSG00000166503	RP11-382A20.3
2826	ENSG00000164167	LSM6
2826	ENSG00000007202	KIAA0100
2827	ENSG00000121774	KHDRBS1
2827	ENSG00000130299	GTPBP3
2827	ENSG00000039523	FAM65A
2827	ENSG00000109756	RAPGEF2
2827	ENSG00000197562	RAB40C
2827	ENSG00000275911	NDE1
2827	ENSG00000125482	TTF1
2827	ENSG00000147251	DOCK11
2827	ENSG00000138081	FBXO11
2827	ENSG00000198399	ITSN2
2827	ENSG00000145990	GFOD1
2827	ENSG00000134086	VHL
2827	ENSG00000114857	NKTR
2827	ENSG00000149311	ATM
2827	ENSG00000100242	SUN2
2827	ENSG00000010295	IFFO1
2827	ENSG00000130779	CLIP1
2827	ENSG00000100815	TRIP11
2827	ENSG00000068489	PRR11
2827	ENSG00000214753	HNRNPUL2
2827	ENSG00000005339	CREBBP
2827	ENSG00000152669	CCNO
2827	ENSG00000165733	BMS1
2827	ENSG00000169228	RAB24
2827	ENSG00000166508	MCM7
2827	ENSG00000130559	CAMSAP1
2827	ENSG00000215440	NPEPL1
2827	ENSG00000114982	KANSL3
2827	ENSG00000170759	KIF5B
2827	ENSG00000132205	EMILIN2
2827	ENSG00000099860	GADD45B
2827	ENSG00000160633	SAFB
2827	ENSG00000124222	STX16
2827	ENSG00000149716	ORAOV1
2827	ENSG00000119707	RBM25
2827	ENSG00000163714	U2SURP
2827	ENSG00000180530	NRIP1
2827	ENSG00000196367	TRRAP
2827	ENSG00000072364	AFF4
2827	ENSG00000005483	KMT2E
2827	ENSG00000140992	PDPK1
2827	ENSG00000166938	DIS3L
2827	ENSG00000172216	CEBPB
2827	ENSG00000181555	SETD2
2827	ENSG00000096070	BRPF3
2827	ENSG00000137218	FRS3
2827	ENSG00000036549	ZZZ3
2827	ENSG00000276111	SDCCAG8
2827	ENSG00000156030	ELMSAN1
2827	ENSG00000121297	TSHZ3
2827	ENSG00000087074	PPP1R15A
2827	ENSG00000127084	FGD3
2827	ENSG00000059804	SLC2A3
2827	ENSG00000147548	WHSC1L1
2827	ENSG00000159023	EPB41
2827	ENSG00000275851	MLLT6
2827	ENSG00000090863	GLG1
2827	ENSG00000124535	WRNIP1
2827	ENSG00000131503	ANKHD1
2827	ENSG00000112624	GLTSCR1L
2827	ENSG00000163932	PRKCD
2827	ENSG00000141258	SGSM2
2827	ENSG00000166987	MBD6
2827	ENSG00000150593	PDCD4
2827	ENSG00000188315	C3orf62
2827	ENSG00000167522	ANKRD11
2827	ENSG00000167987	VPS37C
2827	ENSG00000154832	CXXC1
2827	ENSG00000113916	BCL6
2827	ENSG00000007944	MYLIP
2827	ENSG00000128016	ZFP36
2827	ENSG00000125810	CD93
2827	ENSG00000127419	TMEM175
2827	ENSG00000104880	ARHGEF18
2827	ENSG00000065526	SPEN
2827	ENSG00000168872	DDX19A
2827	ENSG00000164430	MB21D1
2827	ENSG00000198408	MGEA5
2827	ENSG00000063169	GLTSCR1
2827	ENSG00000072736	NFATC3
2827	ENSG00000165458	INPPL1
2827	ENSG00000107738	C10orf54
2827	ENSG00000135932	CAB39
2827	ENSG00000087206	UIMC1
2827	ENSG00000101391	CDK5RAP1
2827	ENSG00000142552	RCN3
2827	ENSG00000044115	CTNNA1
2827	ENSG00000184470	TXNRD2
2827	ENSG00000161904	LEMD2
2827	ENSG00000004487	KDM1A
2827	ENSG00000173120	KDM2A
2827	ENSG00000147459	DOCK5
2827	ENSG00000197081	IGF2R
2827	ENSG00000169641	LUZP1
2827	ENSG00000064393	HIPK2
2827	ENSG00000136861	CDK5RAP2
2827	ENSG00000130338	TULP4
2827	ENSG00000172578	KLHL6
2827	ENSG00000185504	FAAP100
2827	ENSG00000179833	SERTAD2
2827	ENSG00000133606	MKRN1
2827	ENSG00000101337	TM9SF4
2827	ENSG00000125107	CNOT1
2827	ENSG00000159140	SON
2827	ENSG00000114062	UBE3A
2827	ENSG00000129351	ILF3
2827	ENSG00000221869	CEBPD
2827	ENSG00000186001	LRCH3
2827	ENSG00000118816	CCNI
2827	ENSG00000174718	KIAA1551
2827	ENSG00000145703	IQGAP2
2827	ENSG00000162711	NLRP3
2827	ENSG00000100354	TNRC6B
2827	ENSG00000169180	XPO6
2827	ENSG00000110047	EHD1
2827	ENSG00000134107	BHLHE40
2827	ENSG00000170776	AKAP13
2827	ENSG00000135837	CEP350
2827	ENSG00000127946	HIP1
2827	ENSG00000089154	GCN1
2827	ENSG00000127603	MACF1
2827	ENSG00000087087	SRRT
2827	ENSG00000095383	TBC1D2
2827	ENSG00000164190	NIPBL
2827	ENSG00000171988	JMJD1C
2827	ENSG00000168970	JMJD7-PLA2G4B
2827	ENSG00000133961	NUMB
2827	ENSG00000140836	ZFHX3
2827	ENSG00000078124	ACER3
2827	ENSG00000107164	FUBP3
2827	ENSG00000106009	BRAT1
2827	ENSG00000117523	PRRC2C
2827	ENSG00000173575	CHD2
2827	ENSG00000100106	TRIOBP
2827	ENSG00000168944	CEP120
2827	ENSG00000178950	GAK
2827	ENSG00000153317	ASAP1
2827	ENSG00000108039	XPNPEP1
2827	ENSG00000101040	ZMYND8
2827	ENSG00000146592	CREB5
2827	ENSG00000182944	EWSR1
2827	ENSG00000198604	BAZ1A
2827	ENSG00000204842	ATXN2
2827	ENSG00000160299	PCNT
2827	ENSG00000154822	PLCL2
2827	ENSG00000152520	PAN3
2827	ENSG00000182606	TRAK1
2827	ENSG00000173821	RNF213
2827	ENSG00000048740	CELF2
2827	ENSG00000148841	ITPRIP
2827	ENSG00000278741	ABR
2827	ENSG00000135074	ADAM19
2827	ENSG00000100034	PPM1F
2827	ENSG00000138468	SENP7
2827	ENSG00000129467	ADCY4
2827	ENSG00000187824	TMEM220
2827	ENSG00000174799	CEP135
2827	ENSG00000080802	CNOT4
2827	ENSG00000159256	MORC3
2827	ENSG00000011454	RABGAP1
2827	ENSG00000180182	MED14
2827	ENSG00000008083	JARID2
2827	ENSG00000007541	PIGQ
2827	ENSG00000116786	PLEKHM2
2827	ENSG00000152518	ZFP36L2
2827	ENSG00000134324	LPIN1
2827	ENSG00000107263	RAPGEF1
2827	ENSG00000118689	FOXO3
2827	ENSG00000115137	DNAJC27
2827	ENSG00000115355	CCDC88A
2827	ENSG00000115504	EHBP1
2827	ENSG00000148400	NOTCH1
2827	ENSG00000109047	RCVRN
2827	ENSG00000107372	ZFAND5
2827	ENSG00000151461	UPF2
2827	ENSG00000096060	FKBP5
2827	ENSG00000197323	TRIM33
2827	ENSG00000197943	PLCG2
2827	ENSG00000063176	SPHK2
2827	ENSG00000107863	ARHGAP21
2827	ENSG00000116017	ARID3A
2827	ENSG00000100038	TOP3B
2827	ENSG00000010810	FYN
2827	ENSG00000152291	TGOLN2
2827	ENSG00000135365	PHF21A
2827	ENSG00000148377	IDI2
2827	ENSG00000163482	STK36
2827	ENSG00000168010	ATG16L2
2827	ENSG00000120733	KDM3B
2827	ENSG00000008294	SPAG9
2827	ENSG00000123636	BAZ2B
2827	ENSG00000168612	ZSWIM1
2827	ENSG00000153786	ZDHHC7
2827	ENSG00000147454	SLC25A37
2827	ENSG00000276833	TAF15
2827	ENSG00000260873	SNTB2
2827	ENSG00000120685	PROSER1
2827	ENSG00000117868	ESYT2
2827	ENSG00000003402	CFLAR
2827	ENSG00000114316	USP4
2827	ENSG00000124496	TRERF1
2827	ENSG00000141577	CEP131
2827	ENSG00000133789	SWAP70
2827	ENSG00000108256	NUFIP2
2827	ENSG00000141298	SSH2
2827	ENSG00000115839	RAB3GAP1
2827	ENSG00000204138	PHACTR4
2827	ENSG00000109320	NFKB1
2827	ENSG00000105519	CAPS
2827	ENSG00000053254	FOXN3
2827	ENSG00000184014	DENND5A
2827	ENSG00000116604	MEF2D
2827	ENSG00000123104	ITPR2
2827	ENSG00000149187	CELF1
2827	ENSG00000132510	KDM6B
2827	ENSG00000129534	MIS18BP1
2827	ENSG00000116991	SIPA1L2
2827	ENSG00000138593	SECISBP2L
2827	ENSG00000117713	ARID1A
2827	ENSG00000091542	ALKBH5
2827	ENSG00000155229	MMS19
2827	ENSG00000237100	C6orf136
2827	ENSG00000111785	RIC8B
2827	ENSG00000113810	SMC4
2827	ENSG00000065883	CDK13
2827	ENSG00000135905	DOCK10
2827	ENSG00000146828	SLC12A9
2827	ENSG00000108465	CDK5RAP3
2828	ENSG00000128829	EIF2AK4
2828	ENSG00000161888	SPC24
2828	ENSG00000134444	KIAA1468
2828	ENSG00000164663	USP49
2828	ENSG00000243335	KCTD7
2828	ENSG00000117215	PLA2G2D
2828	ENSG00000152439	ZNF773
2828	ENSG00000196449	YRDC
2828	ENSG00000129071	MBD4
2828	ENSG00000189367	KIAA0408
2828	ENSG00000011258	MBTD1
2828	ENSG00000065413	ANKRD44
2828	ENSG00000152779	SLC16A12
2828	ENSG00000181982	CCDC149
2828	ENSG00000147162	OGT
2828	ENSG00000115339	GALNT3
2828	ENSG00000078177	N4BP2
2828	ENSG00000151413	NUBPL
2828	ENSG00000152457	DCLRE1C
2828	ENSG00000164294	GPX8
2828	ENSG00000172667	ZMAT3
2828	ENSG00000143409	FAM63A
2828	ENSG00000203778	FAM229B
2828	ENSG00000213139	CRYGS
2828	ENSG00000163322	FAM175A
2828	ENSG00000163683	SMIM14
2828	ENSG00000241258	CRCP
2828	ENSG00000153187	HNRNPU
2828	ENSG00000164308	ERAP2
2828	ENSG00000172840	PDP2
2828	ENSG00000162999	DUSP19
2828	ENSG00000144401	METTL21A
2828	ENSG00000160224	AIRE
2828	ENSG00000180488	FAM73A
2828	ENSG00000198420	TCAF1
2828	ENSG00000197429	IPP
2828	ENSG00000158352	SHROOM4
2828	ENSG00000152034	MCHR2
2828	ENSG00000071909	MYO3B
2828	ENSG00000148153	INIP
2828	ENSG00000106080	FKBP14
2828	ENSG00000006715	VPS41
2828	ENSG00000146350	TBC1D32
2828	ENSG00000169570	DTWD2
2828	ENSG00000164902	PHAX
2828	ENSG00000255423	EBLN2
2828	ENSG00000023608	SNAPC1
2828	ENSG00000186889	TMEM17
2828	ENSG00000023909	GCLM
2828	ENSG00000197124	ZNF682
2828	ENSG00000183287	CCBE1
2828	ENSG00000138035	PNPT1
2828	ENSG00000173141	MRPL57
2828	ENSG00000251192	ZNF674
2828	ENSG00000188295	ZNF669
2828	ENSG00000150593	PDCD4
2828	ENSG00000204977	TRIM13
2828	ENSG00000135378	PRRG4
2828	ENSG00000128578	STRIP2
2828	ENSG00000196236	XPNPEP3
2828	ENSG00000137504	CREBZF
2828	ENSG00000171466	ZNF562
2828	ENSG00000237190	CDKN2AIPNL
2828	ENSG00000155393	HEATR3
2828	ENSG00000175336	APOF
2828	ENSG00000121895	TMEM156
2828	ENSG00000100483	VCPKMT
2828	ENSG00000197385	ZNF860
2828	ENSG00000104164	BLOC1S6
2828	ENSG00000140043	PTGR2
2828	ENSG00000092931	MFSD11
2828	ENSG00000163380	LMOD3
2828	ENSG00000153982	GDPD1
2828	ENSG00000182963	GJC1
2828	ENSG00000137814	HAUS2
2828	ENSG00000188921	HACD4
2828	ENSG00000160298	C21orf58
2828	ENSG00000138777	PPA2
2828	ENSG00000102158	MAGT1
2828	ENSG00000116120	FARSB
2828	ENSG00000116005	PCYOX1
2828	ENSG00000169684	CHRNA5
2828	ENSG00000170381	SEMA3E
2828	ENSG00000133316	WDR74
2828	ENSG00000136213	CHST12
2828	ENSG00000132196	HSD17B7
2828	ENSG00000156172	C8orf37
2828	ENSG00000256053	APOPT1
2828	ENSG00000198740	ZNF652
2828	ENSG00000095627	TDRD1
2828	ENSG00000174007	CEP19
2828	ENSG00000118260	CREB1
2828	ENSG00000197362	ZNF786
2828	ENSG00000170949	ZNF160
2828	ENSG00000156413	FUT6
2828	ENSG00000283448	GPR1
2828	ENSG00000173960	UBXN2A
2828	ENSG00000186867	QRFPR
2828	ENSG00000090054	SPTLC1
2828	ENSG00000122696	SLC25A51
2828	ENSG00000106546	AHR
2828	ENSG00000117475	BLZF1
2828	ENSG00000143458	GABPB2
2828	ENSG00000163964	PIGX
2828	ENSG00000136634	IL10
2828	ENSG00000142197	DOPEY2
2828	ENSG00000150782	IL18
2828	ENSG00000181634	TNFSF15
2828	ENSG00000179454	KLHL28
2829	ENSG00000167110	GOLGA2
2829	ENSG00000103510	KAT8
2829	ENSG00000274081	PUF60
2829	ENSG00000141965	FEM1A
2829	ENSG00000100731	PCNX1
2829	ENSG00000189091	SF3B3
2829	ENSG00000214753	HNRNPUL2
2829	ENSG00000172530	BANP
2829	ENSG00000125817	CENPB
2829	ENSG00000158435	CNOT11
2829	ENSG00000130119	GNL3L
2829	ENSG00000119720	NRDE2
2829	ENSG00000073008	PVR
2829	ENSG00000184677	ZBTB40
2829	ENSG00000105647	PIK3R2
2829	ENSG00000143815	LBR
2829	ENSG00000160049	DFFA
2829	ENSG00000123505	AMD1
2829	ENSG00000164880	INTS1
2829	ENSG00000160799	CCDC12
2829	ENSG00000145191	EIF2B5
2829	ENSG00000170144	HNRNPA3
2829	ENSG00000177479	ARIH2
2829	ENSG00000126698	DNAJC8
2829	ENSG00000152332	UHMK1
2829	ENSG00000276725	CEP170
2829	ENSG00000082701	GSK3B
2829	ENSG00000162402	USP24
2829	ENSG00000164111	ANXA5
2829	ENSG00000102910	LONP2
2829	ENSG00000169919	GUSB
2829	ENSG00000176393	RNPEP
2829	ENSG00000197265	GTF2E2
2829	ENSG00000156858	PRR14
2829	ENSG00000126581	BECN1
2829	ENSG00000196782	MAML3
2829	ENSG00000134516	DOCK2
2829	ENSG00000100485	SOS2
2829	ENSG00000121274	PAPD5
2829	ENSG00000275035	CCDC92
2829	ENSG00000110446	SLC15A3
2829	ENSG00000105229	PIAS4
2829	ENSG00000102265	TIMP1
2829	ENSG00000106571	GLI3
2829	ENSG00000100325	ASCC2
2829	ENSG00000123908	AGO2
2829	ENSG00000154832	CXXC1
2829	ENSG00000144560	VGLL4
2829	ENSG00000026297	RNASET2
2829	ENSG00000118217	ATF6
2829	ENSG00000148154	UGCG
2829	ENSG00000262418	PTPRC
2829	ENSG00000157212	PAXIP1
2829	ENSG00000160679	CHTOP
2829	ENSG00000127483	HP1BP3
2829	ENSG00000110063	DCPS
2829	ENSG00000143376	SNX27
2829	ENSG00000101849	TBL1X
2829	ENSG00000168872	DDX19A
2829	ENSG00000011007	TCEB3
2829	ENSG00000197780	TAF13
2829	ENSG00000115761	NOL10
2829	ENSG00000170190	SLC16A5
2829	ENSG00000138107	ACTR1A
2829	ENSG00000106144	CASP2
2829	ENSG00000130429	ARPC1B
2829	ENSG00000003402	CFLAR
2829	ENSG00000172081	MOB3A
2829	ENSG00000185361	TNFAIP8L1
2829	ENSG00000197081	IGF2R
2829	ENSG00000167081	PBX3
2829	ENSG00000114738	MAPKAPK3
2829	ENSG00000181444	ZNF467
2829	ENSG00000110876	SELPLG
2829	ENSG00000136451	VEZF1
2829	ENSG00000090273	NUDC
2829	ENSG00000113163	COL4A3BP
2829	ENSG00000009307	CSDE1
2829	ENSG00000168000	BSCL2
2829	ENSG00000171067	C11orf24
2829	ENSG00000131100	ATP6V1E1
2829	ENSG00000176463	SLCO3A1
2829	ENSG00000144224	UBXN4
2829	ENSG00000142453	CARM1
2829	ENSG00000172269	DPAGT1
2829	ENSG00000089351	GRAMD1A
2829	ENSG00000188493	C19orf54
2829	ENSG00000134452	FBXO18
2829	ENSG00000198561	CTNND1
2830	ENSG00000135722	FBXL8
2830	ENSG00000084463	WBP11
2830	ENSG00000070756	PABPC1
2830	ENSG00000110066	KMT5B
2830	ENSG00000031081	ARHGAP31
2830	ENSG00000177663	IL17RA
2830	ENSG00000102606	ARHGEF7
2830	ENSG00000254996	ANKHD1-EIF4EBP3
2830	ENSG00000127603	MACF1
2830	ENSG00000005238	FAM214B
2830	ENSG00000148331	ASB6
2830	ENSG00000160796	NBEAL2
2830	ENSG00000118058	KMT2A
2830	ENSG00000205356	TECPR1
2830	ENSG00000197818	SLC9A8
2830	ENSG00000091527	CDV3
2830	ENSG00000149311	ATM
2830	ENSG00000099917	MED15
2830	ENSG00000179134	SAMD4B
2830	ENSG00000126653	NSRP1
2830	ENSG00000172375	C2CD2L
2830	ENSG00000171603	CLSTN1
2830	ENSG00000020181	ADGRA2
2830	ENSG00000100139	MICALL1
2830	ENSG00000220205	VAMP2
2830	ENSG00000099337	KCNK6
2830	ENSG00000063244	U2AF2
2830	ENSG00000140691	ARMC5
2830	ENSG00000198408	MGEA5
2830	ENSG00000165494	PCF11
2830	ENSG00000140575	IQGAP1
2830	ENSG00000136826	KLF4
2830	ENSG00000196498	NCOR2
2830	ENSG00000133612	AGAP3
2830	ENSG00000107099	DOCK8
2830	ENSG00000176946	THAP4
2830	ENSG00000122678	POLM
2830	ENSG00000106346	USP42
2830	ENSG00000148343	FAM73B
2830	ENSG00000115163	CENPA
2830	ENSG00000005810	MYCBP2
2830	ENSG00000008710	PKD1
2830	ENSG00000162923	WDR26
2830	ENSG00000028277	POU2F2
2830	ENSG00000167962	ZNF598
2830	ENSG00000186815	TPCN1
2830	ENSG00000167202	TBC1D2B
2830	ENSG00000188895	MSL1
2830	ENSG00000181090	EHMT1
2830	ENSG00000090924	PLEKHG2
2830	ENSG00000101577	LPIN2
2830	ENSG00000196531	NACA
2830	ENSG00000182979	MTA1
2830	ENSG00000166484	MAPK7
2830	ENSG00000277278	HERC2
2830	ENSG00000146063	TRIM41
2830	ENSG00000154767	XPC
2830	ENSG00000137216	TMEM63B
2830	ENSG00000167207	NOD2
2830	ENSG00000141506	PIK3R5
2830	ENSG00000146247	PHIP
2830	ENSG00000177728	TMEM94
2830	ENSG00000147649	MTDH
2830	ENSG00000007237	GAS7
2830	ENSG00000111252	SH2B3
2830	ENSG00000065491	TBC1D22B
2830	ENSG00000124574	ABCC10
2830	ENSG00000011243	AKAP8L
2830	ENSG00000071564	TCF3
2830	ENSG00000181027	FKRP
2830	ENSG00000126461	SCAF1
2830	ENSG00000062822	POLD1
2830	ENSG00000103932	RPAP1
2830	ENSG00000099331	MYO9B
2830	ENSG00000160208	RRP1B
2830	ENSG00000110274	CEP164
2830	ENSG00000178188	SH2B1
2831	ENSG00000125952	MAX
2831	ENSG00000173207	CKS1B
2831	ENSG00000181061	HIGD1A
2831	ENSG00000120860	CCDC53
2831	ENSG00000144580	CNOT9
2831	ENSG00000213064	SFT2D2
2831	ENSG00000162972	C2orf47
2831	ENSG00000129128	SPCS3
2831	ENSG00000158122	AAED1
2831	ENSG00000277791	PSMB3
2831	ENSG00000171155	C1GALT1C1
2831	ENSG00000169288	MRPL1
2831	ENSG00000166347	CYB5A
2831	ENSG00000100902	PSMA6
2831	ENSG00000159228	CBR1
2831	ENSG00000162642	C1orf52
2831	ENSG00000197238	HIST1H4J
2831	ENSG00000118939	UCHL3
2831	ENSG00000273542	HIST1H4K
2831	ENSG00000166902	MRPL16
2831	ENSG00000171204	TMEM126B
2831	ENSG00000203667	COX20
2831	ENSG00000198015	MRPL42
2831	ENSG00000119705	SLIRP
2831	ENSG00000151611	MMAA
2831	ENSG00000143977	SNRPG
2831	ENSG00000146425	DYNLT1
2831	ENSG00000100567	PSMA3
2831	ENSG00000118680	MYL12B
2831	ENSG00000179021	C3orf38
2831	ENSG00000148926	ADM
2831	ENSG00000181218	HIST3H2A
2831	ENSG00000173409	ARV1
2831	ENSG00000127922	SHFM1
2831	ENSG00000111247	RAD51AP1
2831	ENSG00000161057	PSMC2
2831	ENSG00000265354	TIMM23
2831	ENSG00000111237	VPS29
2831	ENSG00000070501	POLB
2831	ENSG00000136888	ATP6V1G1
2831	ENSG00000213281	NRAS
2831	ENSG00000138495	COX17
2831	ENSG00000167553	TUBA1C
2831	ENSG00000123130	ACOT9
2831	ENSG00000182952	HMGN4
2831	ENSG00000097033	SH3GLB1
2831	ENSG00000114978	MOB1A
2831	ENSG00000203705	TATDN3
2831	ENSG00000148908	RGS10
2831	ENSG00000124226	RNF114
2831	ENSG00000087884	AAMDC
2831	ENSG00000146416	AIG1
2831	ENSG00000106603	COA1
2831	ENSG00000167083	GNGT2
2832	ENSG00000112299	VNN1
2832	ENSG00000104375	STK3
2832	ENSG00000139132	FGD4
2832	ENSG00000139117	CPNE8
2832	ENSG00000148377	IDI2
2832	ENSG00000180667	YOD1
2832	ENSG00000123358	NR4A1
2832	ENSG00000170340	B3GNT2
2832	ENSG00000149311	ATM
2832	ENSG00000196268	ZNF493
2832	ENSG00000083290	ULK2
2832	ENSG00000147862	NFIB
2832	ENSG00000064726	BTBD1
2832	ENSG00000124193	SRSF6
2832	ENSG00000072201	LNX1
2832	ENSG00000131668	BARX1
2832	ENSG00000181322	NME9
2832	ENSG00000152669	CCNO
2832	ENSG00000168172	HOOK3
2832	ENSG00000136709	WDR33
2832	ENSG00000165219	GAPVD1
2832	ENSG00000172466	ZNF24
2832	ENSG00000113369	ARRDC3
2832	ENSG00000153094	BCL2L11
2832	ENSG00000072274	TFRC
2832	ENSG00000162923	WDR26
2832	ENSG00000165985	C1QL3
2832	ENSG00000164331	ANKRA2
2832	ENSG00000155903	RASA2
2832	ENSG00000101126	ADNP
2832	ENSG00000187824	TMEM220
2832	ENSG00000135766	EGLN1
2832	ENSG00000182903	ZNF721
2832	ENSG00000139163	ETNK1
2832	ENSG00000116497	S100PBP
2832	ENSG00000108443	RPS6KB1
2832	ENSG00000139289	PHLDA1
2832	ENSG00000159388	BTG2
2832	ENSG00000116991	SIPA1L2
2832	ENSG00000196705	ZNF431
2832	ENSG00000114861	FOXP1
2832	ENSG00000126262	FFAR2
2832	ENSG00000156313	RPGR
2832	ENSG00000026652	AGPAT4
2832	ENSG00000166532	RIMKLB
2832	ENSG00000170345	FOS
2832	ENSG00000186340	THBS2
2832	ENSG00000185658	BRWD1
2832	ENSG00000153071	DAB2
2832	ENSG00000119138	KLF9
2832	ENSG00000184575	XPOT
2832	ENSG00000125772	GPCPD1
2833	ENSG00000142599	RERE
2833	ENSG00000120733	KDM3B
2833	ENSG00000134909	ARHGAP32
2833	ENSG00000111642	CHD4
2833	ENSG00000123384	LRP1
2833	ENSG00000110046	ATG2A
2833	ENSG00000078674	PCM1
2833	ENSG00000198734	F5
2833	ENSG00000197694	SPTAN1
2833	ENSG00000090621	PABPC4
2833	ENSG00000156983	BRPF1
2833	ENSG00000132361	CLUH
2833	ENSG00000282844	ACTN4
2833	ENSG00000184634	MED12
2833	ENSG00000197102	DYNC1H1
2833	ENSG00000100461	RBM23
2833	ENSG00000171608	PIK3CD
2833	ENSG00000183495	EP400
2833	ENSG00000176182	MYPOP
2833	ENSG00000174437	ATP2A2
2833	ENSG00000108669	CYTH1
2833	ENSG00000034152	MAP2K3
2833	ENSG00000213390	ARHGAP19
2833	ENSG00000130309	COLGALT1
2833	ENSG00000104897	SF3A2
2833	ENSG00000072786	STK10
2833	ENSG00000111540	RAB5B
2833	ENSG00000204843	DCTN1
2833	ENSG00000099875	MKNK2
2833	ENSG00000106829	TLE4
2833	ENSG00000131759	RARA
2833	ENSG00000143799	PARP1
2833	ENSG00000065000	AP3D1
2833	ENSG00000085872	CHERP
2833	ENSG00000179981	TSHZ1
2833	ENSG00000149639	SOGA1
2833	ENSG00000179295	PTPN11
2833	ENSG00000198053	SIRPA
2833	ENSG00000106348	IMPDH1
2833	ENSG00000133030	MPRIP
2833	ENSG00000100014	SPECC1L
2833	ENSG00000168264	IRF2BP2
2833	ENSG00000103994	ZNF106
2833	ENSG00000070444	MNT
2833	ENSG00000262826	INTS3
2833	ENSG00000063176	SPHK2
2834	ENSG00000125656	CLPP
2834	ENSG00000133597	ADCK2
2834	ENSG00000183421	RIPK4
2834	ENSG00000134882	UBAC2
2834	ENSG00000105135	ILVBL
2834	ENSG00000163875	MEAF6
2834	ENSG00000086200	IPO11
2834	ENSG00000004866	ST7
2834	ENSG00000086848	ALG9
2834	ENSG00000280789	PAGR1
2834	ENSG00000111678	C12orf57
2834	ENSG00000074201	CLNS1A
2834	ENSG00000283391	EEF1B2
2834	ENSG00000144713	RPL32
2834	ENSG00000101856	PGRMC1
2834	ENSG00000248487	ABHD14A
2834	ENSG00000177971	IMP3
2834	ENSG00000091732	ZC3HC1
2834	ENSG00000182544	MFSD5
2834	ENSG00000275779	NTAN1
2834	ENSG00000132313	MRPL35
2834	ENSG00000132275	RRP8
2834	ENSG00000119689	DLST
2834	ENSG00000127884	ECHS1
2834	ENSG00000100417	PMM1
2834	ENSG00000271601	LIX1L
2834	ENSG00000130958	SLC35D2
2834	ENSG00000230124	ACBD6
2834	ENSG00000167397	VKORC1
2834	ENSG00000229117	RPL41
2834	ENSG00000139531	SUOX
2834	ENSG00000124641	MED20
2834	ENSG00000167553	TUBA1C
2834	ENSG00000115484	CCT4
2834	ENSG00000151779	NBAS
2834	ENSG00000170779	CDCA4
2834	ENSG00000168286	THAP11
2834	ENSG00000163154	TNFAIP8L2
2834	ENSG00000005448	WDR54
2834	ENSG00000176422	SPRYD4
2834	ENSG00000182199	SHMT2
2835	ENSG00000023516	AKAP11
2835	ENSG00000095015	MAP3K1
2835	ENSG00000111885	MAN1A1
2835	ENSG00000172716	SLFN11
2835	ENSG00000162636	FAM102B
2835	ENSG00000112312	GMNN
2835	ENSG00000188641	DPYD
2835	ENSG00000146729	GBAS
2835	ENSG00000136643	RPS6KC1
2835	ENSG00000138382	METTL5
2835	ENSG00000172845	SP3
2835	ENSG00000152061	RABGAP1L
2835	ENSG00000124098	FAM210B
2835	ENSG00000128609	NDUFA5
2835	ENSG00000143669	LYST
2835	ENSG00000197006	METTL9
2835	ENSG00000080503	SMARCA2
2835	ENSG00000069345	DNAJA2
2835	ENSG00000259431	THTPA
2835	ENSG00000262771	SSBP1
2835	ENSG00000112297	AIM1
2835	ENSG00000166333	ILK
2835	ENSG00000196172	ZNF681
2835	ENSG00000197223	C1D
2835	ENSG00000114127	XRN1
2835	ENSG00000138386	NAB1
2835	ENSG00000282945	CMTR2
2835	ENSG00000136108	CKAP2
2835	ENSG00000182004	SNRPE
2835	ENSG00000262156	APOBEC3A
2835	ENSG00000165629	ATP5C1
2835	ENSG00000034713	GABARAPL2
2835	ENSG00000148700	ADD3
2835	ENSG00000113407	TARS
2835	ENSG00000116030	SUMO1
2835	ENSG00000205542	TMSB4X
2836	ENSG00000183340	JRKL
2836	ENSG00000073921	PICALM
2836	ENSG00000152601	MBNL1
2836	ENSG00000159256	MORC3
2836	ENSG00000100647	SUSD6
2836	ENSG00000188906	LRRK2
2836	ENSG00000204217	BMPR2
2836	ENSG00000159200	RCAN1
2836	ENSG00000155849	ELMO1
2836	ENSG00000092148	HECTD1
2836	ENSG00000164463	CREBRF
2836	ENSG00000100393	EP300
2836	ENSG00000110321	EIF4G2
2836	ENSG00000132964	CDK8
2836	ENSG00000011405	PIK3C2A
2836	ENSG00000198265	HELZ
2836	ENSG00000169826	CSGALNACT2
2836	ENSG00000175105	ZNF654
2836	ENSG00000112200	ZNF451
2836	ENSG00000143952	VPS54
2836	ENSG00000159459	UBR1
2836	ENSG00000055917	PUM2
2836	ENSG00000107560	RAB11FIP2
2836	ENSG00000082898	XPO1
2836	ENSG00000110395	CBL
2836	ENSG00000116044	NFE2L2
2836	ENSG00000137575	SDCBP
2836	ENSG00000169554	ZEB2
2836	ENSG00000075420	FNDC3B
2836	ENSG00000111897	SERINC1
2836	ENSG00000109458	GAB1
2836	ENSG00000140396	NCOA2
2836	ENSG00000163539	CLASP2
2836	ENSG00000102189	EEA1
2836	ENSG00000116266	STXBP3
2837	ENSG00000132716	DCAF8
2837	ENSG00000146433	TMEM181
2837	ENSG00000138802	SEC24B
2837	ENSG00000028528	SNX1
2837	ENSG00000147576	ADHFE1
2837	ENSG00000277086	MTMR10
2837	ENSG00000133059	DSTYK
2837	ENSG00000278540	ACACA
2837	ENSG00000143970	ASXL2
2837	ENSG00000177125	ZBTB34
2837	ENSG00000140992	PDPK1
2837	ENSG00000116604	MEF2D
2837	ENSG00000164916	FOXK1
2837	ENSG00000047056	WDR37
2837	ENSG00000112242	E2F3
2837	ENSG00000262599	KIAA1147
2837	ENSG00000278220	CLN8
2837	ENSG00000008869	HEATR5B
2837	ENSG00000115464	USP34
2837	ENSG00000174151	CYB561D1
2837	ENSG00000155229	MMS19
2837	ENSG00000007168	PAFAH1B1
2837	ENSG00000147162	OGT
2837	ENSG00000183723	CMTM4
2837	ENSG00000164828	SUN1
2837	ENSG00000103994	ZNF106
2837	ENSG00000003393	ALS2
2837	ENSG00000186468	RPS23
2837	ENSG00000175215	CTDSP2
2837	ENSG00000101294	HM13
2838	ENSG00000124496	TRERF1
2838	ENSG00000152484	USP12
2838	ENSG00000164307	ERAP1
2838	ENSG00000130164	LDLR
2838	ENSG00000136381	IREB2
2838	ENSG00000205726	ITSN1
2838	ENSG00000011566	MAP4K3
2838	ENSG00000141027	NCOR1
2838	ENSG00000162769	FLVCR1
2838	ENSG00000138434	SSFA2
2838	ENSG00000158805	ZNF276
2838	ENSG00000166801	FAM111A
2838	ENSG00000197860	SGTB
2838	ENSG00000064726	BTBD1
2838	ENSG00000172493	AFF1
2838	ENSG00000159216	RUNX1
2838	ENSG00000165494	PCF11
2838	ENSG00000168172	HOOK3
2838	ENSG00000059804	SLC2A3
2838	ENSG00000048649	RSF1
2838	ENSG00000283087	CPEB2
2838	ENSG00000125998	FAM83C
2838	ENSG00000137075	RNF38
2838	ENSG00000131873	CHSY1
2838	ENSG00000033327	GAB2
2838	ENSG00000119138	KLF9
2838	ENSG00000135905	DOCK10
2838	ENSG00000173821	RNF213
2838	ENSG00000198874	TYW1
2839	ENSG00000110047	EHD1
2839	ENSG00000111731	C2CD5
2839	ENSG00000108091	CCDC6
2839	ENSG00000068878	PSME4
2839	ENSG00000189079	ARID2
2839	ENSG00000150093	ITGB1
2839	ENSG00000121989	ACVR2A
2839	ENSG00000108582	CPD
2839	ENSG00000170836	PPM1D
2839	ENSG00000171100	MTM1
2839	ENSG00000076641	PAG1
2839	ENSG00000116062	MSH6
2839	ENSG00000170325	PRDM10
2839	ENSG00000007168	PAFAH1B1
2839	ENSG00000118454	ANKRD13C
2839	ENSG00000148158	SNX30
2839	ENSG00000099942	CRKL
2839	ENSG00000168175	MAPK1IP1L
2839	ENSG00000105193	RPS16
2839	ENSG00000135272	MDFIC
2839	ENSG00000126391	FRMD8
2839	ENSG00000151553	FAM160B1
2839	ENSG00000175215	CTDSP2
2839	ENSG00000033867	SLC4A7
2839	ENSG00000163513	TGFBR2
2840	ENSG00000072042	RDH11
2840	ENSG00000065243	PKN2
2840	ENSG00000168769	TET2
2840	ENSG00000115310	RTN4
2840	ENSG00000125703	ATG4C
2840	ENSG00000172572	PDE3A
2840	ENSG00000169760	NLGN1
2840	ENSG00000154928	EPHB1
2840	ENSG00000185650	ZFP36L1
2840	ENSG00000100678	SLC8A3
2840	ENSG00000171217	CLDN20
2840	ENSG00000134294	SLC38A2
2840	ENSG00000096401	CDC5L
2840	ENSG00000143033	MTF2
2840	ENSG00000161956	SENP3
2840	ENSG00000281166	NLRP10
2840	ENSG00000004776	HSPB6
2840	ENSG00000086300	SNX10
2840	ENSG00000112893	MAN2A1
2840	ENSG00000151116	UEVLD
2840	ENSG00000189180	ZNF33A
2840	ENSG00000181013	C17orf47
2840	ENSG00000213020	ZNF611
2840	ENSG00000166856	GPR182
2840	ENSG00000128708	HAT1
2841	ENSG00000198492	YTHDF2
2841	ENSG00000108510	MED13
2841	ENSG00000143878	RHOB
2841	ENSG00000261992	GATAD2B
2841	ENSG00000173334	TRIB1
2841	ENSG00000186716	BCR
2841	ENSG00000100292	HMOX1
2841	ENSG00000053254	FOXN3
2841	ENSG00000068354	TBC1D25
2841	ENSG00000167258	CDK12
2841	ENSG00000159388	BTG2
2841	ENSG00000278533	OSCAR
2841	ENSG00000105953	OGDH
2841	ENSG00000127533	F2RL3
2841	ENSG00000163297	ANTXR2
2841	ENSG00000135334	AKIRIN2
2841	ENSG00000130592	LSP1
2841	ENSG00000160877	NACC1
2841	ENSG00000221869	CEBPD
2841	ENSG00000106609	TMEM248
2841	ENSG00000160013	PTGIR
2841	ENSG00000131188	PRR7
2841	ENSG00000117868	ESYT2
2841	ENSG00000103653	CSK
2842	ENSG00000162702	ZNF281
2842	ENSG00000162772	ATF3
2842	ENSG00000111859	NEDD9
2842	ENSG00000165030	NFIL3
2842	ENSG00000113070	HBEGF
2842	ENSG00000168209	DDIT4
2842	ENSG00000143384	MCL1
2842	ENSG00000169508	GPR183
2842	ENSG00000116741	RGS2
2842	ENSG00000125740	FOSB
2842	ENSG00000111276	CDKN1B
2842	ENSG00000169429	CXCL8
2842	ENSG00000123689	G0S2
2842	ENSG00000167996	FTH1
2842	ENSG00000099985	OSM
2842	ENSG00000073756	PTGS2
2842	ENSG00000142178	SIK1
2842	ENSG00000112149	CD83
2842	ENSG00000184588	PDE4B
2842	ENSG00000122644	ARL4A
2843	ENSG00000187210	GCNT1
2843	ENSG00000038210	PI4K2B
2843	ENSG00000110700	RPS13
2843	ENSG00000160216	AGPAT3
2843	ENSG00000114166	KAT2B
2843	ENSG00000117226	GBP3
2843	ENSG00000114127	XRN1
2843	ENSG00000134574	DDB2
2843	ENSG00000135363	LMO2
2843	ENSG00000157827	FMNL2
2843	ENSG00000255150	EID3
2843	ENSG00000113721	PDGFRB
2843	ENSG00000174749	C4orf32
2843	ENSG00000106392	C1GALT1
2843	ENSG00000135604	STX11
2843	ENSG00000188811	NHLRC3
2843	ENSG00000137752	CASP1
2843	ENSG00000139597	N4BP2L1
2843	ENSG00000076685	NT5C2
2844	ENSG00000213185	FAM24B
2844	ENSG00000128534	LSM8
2844	ENSG00000139117	CPNE8
2844	ENSG00000127720	METTL25
2844	ENSG00000198001	IRAK4
2844	ENSG00000156469	MTERF3
2844	ENSG00000083750	RRAGB
2844	ENSG00000064225	ST3GAL6
2844	ENSG00000162851	TFB2M
2844	ENSG00000123975	CKS2
2844	ENSG00000013392	RWDD2A
2844	ENSG00000122481	RWDD3
2844	ENSG00000274112	SMDT1
2844	ENSG00000175197	DDIT3
2844	ENSG00000196812	ZSCAN16
2844	ENSG00000081870	HSPB11
2844	ENSG00000214046	SMIM7
2844	ENSG00000164162	ANAPC10
2845	ENSG00000115756	HPCAL1
2845	ENSG00000102100	SLC35A2
2845	ENSG00000196510	ANAPC7
2845	ENSG00000089006	SNX5
2845	ENSG00000091106	NLRC4
2845	ENSG00000132155	RAF1
2845	ENSG00000123136	DDX39A
2845	ENSG00000133872	SARAF
2845	ENSG00000179163	FUCA1
2845	ENSG00000168056	LTBP3
2845	ENSG00000105383	CD33
2845	ENSG00000041802	LSG1
2845	ENSG00000108798	ABI3
2845	ENSG00000122971	ACADS
2845	ENSG00000177191	B3GNT8
2845	ENSG00000176108	CHMP6
2845	ENSG00000102882	MAPK3
2846	ENSG00000107669	ATE1
2846	ENSG00000111962	UST
2846	ENSG00000118922	KLF12
2846	ENSG00000022267	FHL1
2846	ENSG00000163629	PTPN13
2846	ENSG00000164512	ANKRD55
2846	ENSG00000134369	NAV1
2846	ENSG00000106415	GLCCI1
2846	ENSG00000185477	GPRIN3
2846	ENSG00000081320	STK17B
2846	ENSG00000167779	IGFBP6
2846	ENSG00000166165	CKB
2846	ENSG00000277224	HIST1H2BF
2846	ENSG00000177272	KCNA3
2846	ENSG00000074966	TXK
2846	ENSG00000105926	MPP6
2846	ENSG00000131188	PRR7
2847	ENSG00000178996	SNX18
2847	ENSG00000127954	STEAP4
2847	ENSG00000155090	KLF10
2847	ENSG00000101782	RIOK3
2847	ENSG00000101773	RBBP8
2847	ENSG00000090487	SPG21
2847	ENSG00000174574	AKIRIN1
2847	ENSG00000164924	YWHAZ
2847	ENSG00000102572	STK24
2847	ENSG00000064012	CASP8
2847	ENSG00000135838	NPL
2847	ENSG00000117859	OSBPL9
2847	ENSG00000145996	CDKAL1
2847	ENSG00000174891	RSRC1
2847	ENSG00000138071	ACTR2
2847	ENSG00000198121	LPAR1
2847	ENSG00000122591	FAM126A
2848	ENSG00000102265	TIMP1
2848	ENSG00000156735	BAG4
2848	ENSG00000172469	MANEA
2848	ENSG00000084112	SSH1
2848	ENSG00000134352	IL6ST
2848	ENSG00000019995	ZRANB1
2848	ENSG00000141469	SLC14A1
2848	ENSG00000047849	MAP4
2848	ENSG00000198879	SFMBT2
2848	ENSG00000171681	ATF7IP
2848	ENSG00000109220	CHIC2
2848	ENSG00000182175	RGMA
2848	ENSG00000125827	TMX4
2848	ENSG00000185811	IKZF1
2848	ENSG00000168214	RBPJ
2848	ENSG00000114316	USP4
2849	ENSG00000160710	ADAR
2849	ENSG00000124313	IQSEC2
2849	ENSG00000185298	CCDC137
2849	ENSG00000005381	MPO
2849	ENSG00000196730	DAPK1
2849	ENSG00000093072	CECR1
2849	ENSG00000108312	UBTF
2849	ENSG00000143811	PYCR2
2849	ENSG00000104964	AES
2849	ENSG00000105323	HNRNPUL1
2849	ENSG00000116698	SMG7
2849	ENSG00000099804	CDC34
2849	ENSG00000066294	CD84
2849	ENSG00000150995	ITPR1
2850	ENSG00000197442	MAP3K5
2850	ENSG00000196504	PRPF40A
2850	ENSG00000173614	NMNAT1
2850	ENSG00000065559	MAP2K4
2850	ENSG00000197321	SVIL
2850	ENSG00000029363	BCLAF1
2850	ENSG00000205730	ITPRIPL2
2850	ENSG00000091039	OSBPL8
2850	ENSG00000185963	BICD2
2850	ENSG00000164031	DNAJB14
2851	ENSG00000280858	RPL7A
2851	ENSG00000118496	FBXO30
2851	ENSG00000151702	FLI1
2851	ENSG00000165288	BRWD3
2851	ENSG00000137601	NEK1
2851	ENSG00000141367	CLTC
2851	ENSG00000149100	EIF3M
2851	ENSG00000021574	SPAST
2851	ENSG00000078142	PIK3C3
2851	ENSG00000164040	PGRMC2
2851	ENSG00000188906	LRRK2
2851	ENSG00000114023	FAM162A
2851	ENSG00000134627	PIWIL4
2851	ENSG00000066777	ARFGEF1
2851	ENSG00000062194	GPBP1
2851	ENSG00000139793	MBNL2
2851	ENSG00000075223	SEMA3C
2851	ENSG00000134294	SLC38A2
2851	ENSG00000147604	RPL7
2851	ENSG00000136051	KIAA1033
2851	ENSG00000120705	ETF1
2851	ENSG00000121579	NAA50
2851	ENSG00000136100	VPS36
2851	ENSG00000101132	PFDN4
2851	ENSG00000112701	SENP6
2851	ENSG00000164022	AIMP1
2851	ENSG00000172765	TMCC1
2851	ENSG00000163510	CWC22
2851	ENSG00000118495	PLAGL1
2851	ENSG00000064652	SNX24
2851	ENSG00000132912	DCTN4
2851	ENSG00000115310	RTN4
2851	ENSG00000110934	BIN2
2851	ENSG00000084676	NCOA1
2851	ENSG00000170606	HSPA4
2851	ENSG00000151247	EIF4E
2851	ENSG00000211456	SACM1L
2851	ENSG00000011260	UTP18
2851	ENSG00000090060	PAPOLA
2851	ENSG00000146376	ARHGAP18
2851	ENSG00000168152	THAP9
2851	ENSG00000185946	RNPC3
2851	ENSG00000151239	TWF1
2851	ENSG00000058063	ATP11B
2851	ENSG00000197272	IL27
2851	ENSG00000166503	RP11-382A20.3
2851	ENSG00000091164	TXNL1
2851	ENSG00000198730	CTR9
2852	ENSG00000197694	SPTAN1
2852	ENSG00000171608	PIK3CD
2852	ENSG00000259956	RBM15B
2852	ENSG00000166326	TRIM44
2852	ENSG00000149639	SOGA1
2852	ENSG00000282844	ACTN4
2852	ENSG00000275746	KLF13
2852	ENSG00000198053	SIRPA
2852	ENSG00000106348	IMPDH1
2852	ENSG00000168264	IRF2BP2
2852	ENSG00000078674	PCM1
2852	ENSG00000131759	RARA
2852	ENSG00000063176	SPHK2
2853	ENSG00000126775	ATG14
2853	ENSG00000103064	SLC7A6
2853	ENSG00000165494	PCF11
2853	ENSG00000129467	ADCY4
2853	ENSG00000163406	SLC15A2
2853	ENSG00000005810	MYCBP2
2853	ENSG00000162923	WDR26
2853	ENSG00000160796	NBEAL2
2854	ENSG00000141401	IMPA2
2854	ENSG00000090316	MAEA
2854	ENSG00000127481	UBR4
2854	ENSG00000076662	ICAM3
2854	ENSG00000091640	SPAG7
2855	ENSG00000206527	HACD2
2855	ENSG00000178700	DHFRL1
2855	ENSG00000151702	FLI1
2855	ENSG00000137601	NEK1
2855	ENSG00000138801	PAPSS1
2855	ENSG00000134242	PTPN22
2855	ENSG00000176597	B3GNT5
2855	ENSG00000138660	AP1AR
2855	ENSG00000170027	YWHAG
2855	ENSG00000139793	MBNL2
2855	ENSG00000058272	PPP1R12A
2855	ENSG00000012660	ELOVL5
2855	ENSG00000101972	STAG2
2855	ENSG00000075223	SEMA3C
2855	ENSG00000135535	CD164
2855	ENSG00000147604	RPL7
2855	ENSG00000174579	MSL2
2855	ENSG00000173542	MOB1B
2855	ENSG00000120705	ETF1
2855	ENSG00000121579	NAA50
2855	ENSG00000112893	MAN2A1
2855	ENSG00000163605	PPP4R2
2855	ENSG00000082074	FYB
2855	ENSG00000148634	HERC4
2855	ENSG00000136560	TANK
2855	ENSG00000170276	HSPB2
2855	ENSG00000129292	PHF20L1
2855	ENSG00000104365	IKBKB
2855	ENSG00000132912	DCTN4
2855	ENSG00000118197	DDX59
2855	ENSG00000124795	DEK
2855	ENSG00000152409	JMY
2855	ENSG00000170606	HSPA4
2855	ENSG00000112406	HECA
2855	ENSG00000113658	SMAD5
2855	ENSG00000123066	MED13L
2855	ENSG00000093144	ECHDC1
2855	ENSG00000123575	FAM199X
2855	ENSG00000106560	GIMAP2
2855	ENSG00000166012	TAF1D
2855	ENSG00000031003	FAM13B
2855	ENSG00000158615	PPP1R15B
2855	ENSG00000140299	BNIP2
2855	ENSG00000156642	NPTN
2855	ENSG00000116903	EXOC8
2855	ENSG00000104765	BNIP3L
2855	ENSG00000151748	SAV1
2855	ENSG00000175087	PDIK1L
2855	ENSG00000168152	THAP9
2855	ENSG00000170571	EMB
2855	ENSG00000140350	ANP32A
2855	ENSG00000104626	ERI1
2855	ENSG00000114796	KLHL24
2855	ENSG00000125691	RPL23
2855	ENSG00000278312	LENG9
2855	ENSG00000164941	INTS8
2855	ENSG00000163950	SLBP
2855	ENSG00000280858	RPL7A
2855	ENSG00000172671	ZFAND4
2855	ENSG00000096746	HNRNPH3
2855	ENSG00000118705	RPN2
2855	ENSG00000100523	DDHD1
2855	ENSG00000009413	REV3L
2855	ENSG00000102531	FNDC3A
2855	ENSG00000155850	SLC26A2
2855	ENSG00000178425	NT5DC1
2855	ENSG00000067900	ROCK1
2855	ENSG00000109586	GALNT7
2855	ENSG00000155307	SAMSN1
2855	ENSG00000133318	RTN3
2855	ENSG00000110958	PTGES3
2855	ENSG00000134294	SLC38A2
2855	ENSG00000159792	PSKH1
2855	ENSG00000182827	ACBD3
2855	ENSG00000150961	SEC24D
2855	ENSG00000122299	ZC3H7A
2855	ENSG00000125304	TM9SF2
2855	ENSG00000138814	PPP3CA
2855	ENSG00000148943	LIN7C
2855	ENSG00000033170	FUT8
2855	ENSG00000143889	HNRNPLL
2855	ENSG00000065613	SLK
2855	ENSG00000128708	HAT1
2855	ENSG00000108510	MED13
2855	ENSG00000077147	TM9SF3
2855	ENSG00000113649	TCERG1
2855	ENSG00000115310	RTN4
2855	ENSG00000112697	TMEM30A
2855	ENSG00000278053	DDX52
2855	ENSG00000137845	ADAM10
2855	ENSG00000185432	METTL7A
2855	ENSG00000164244	PRRC1
2855	ENSG00000126524	SBDS
2855	ENSG00000055208	TAB2
2855	ENSG00000145907	G3BP1
2855	ENSG00000055609	KMT2C
2855	ENSG00000115935	WIPF1
2855	ENSG00000176624	MEX3C
2855	ENSG00000038427	VCAN
2856	ENSG00000116752	BCAS2
2856	ENSG00000072756	TRNT1
2856	ENSG00000163950	SLBP
2856	ENSG00000280858	RPL7A
2856	ENSG00000151702	FLI1
2856	ENSG00000114686	MRPL3
2856	ENSG00000087502	ERGIC2
2856	ENSG00000138801	PAPSS1
2856	ENSG00000085274	MYNN
2856	ENSG00000100523	DDHD1
2856	ENSG00000169714	CNBP
2856	ENSG00000116489	CAPZA1
2856	ENSG00000176597	B3GNT5
2856	ENSG00000155850	SLC26A2
2856	ENSG00000138660	AP1AR
2856	ENSG00000101888	NXT2
2856	ENSG00000170027	YWHAG
2856	ENSG00000105829	BET1
2856	ENSG00000155307	SAMSN1
2856	ENSG00000169764	UGP2
2856	ENSG00000165501	LRR1
2856	ENSG00000110958	PTGES3
2856	ENSG00000086666	ZFAND6
2856	ENSG00000139974	SLC38A6
2856	ENSG00000135535	CD164
2856	ENSG00000163001	CFAP36
2856	ENSG00000108061	SHOC2
2856	ENSG00000160752	FDPS
2856	ENSG00000173542	MOB1B
2856	ENSG00000150961	SEC24D
2856	ENSG00000112081	SRSF3
2856	ENSG00000175895	PLEKHF2
2856	ENSG00000132541	RIDA
2856	ENSG00000187109	NAP1L1
2856	ENSG00000121579	NAA50
2856	ENSG00000130638	ATXN10
2856	ENSG00000163605	PPP4R2
2856	ENSG00000148943	LIN7C
2856	ENSG00000280830	ADI1
2856	ENSG00000040633	PHF23
2856	ENSG00000143889	HNRNPLL
2856	ENSG00000116711	PLA2G4A
2856	ENSG00000128708	HAT1
2856	ENSG00000120438	TCP1
2856	ENSG00000136560	TANK
2856	ENSG00000112245	PTP4A1
2856	ENSG00000198498	TMA16
2856	ENSG00000115310	RTN4
2856	ENSG00000164168	TMEM184C
2856	ENSG00000170606	HSPA4
2856	ENSG00000108961	RANGRF
2856	ENSG00000161813	LARP4
2856	ENSG00000185432	METTL7A
2856	ENSG00000111530	CAND1
2856	ENSG00000093144	ECHDC1
2856	ENSG00000106560	GIMAP2
2856	ENSG00000166012	TAF1D
2856	ENSG00000204397	CARD16
2856	ENSG00000158615	PPP1R15B
2856	ENSG00000104765	BNIP3L
2856	ENSG00000055208	TAB2
2856	ENSG00000149231	CCDC82
2856	ENSG00000104219	ZDHHC2
2856	ENSG00000151748	SAV1
2856	ENSG00000092199	HNRNPC
2856	ENSG00000196659	TTC30B
2856	ENSG00000106355	LSM5
2856	ENSG00000140350	ANP32A
2856	ENSG00000131931	THAP1
2856	ENSG00000157500	APPL1
2856	ENSG00000172086	KRCC1
2856	ENSG00000092140	G2E3
2856	ENSG00000005812	FBXL3
2856	ENSG00000136522	MRPL47
2856	ENSG00000152492	CCDC50
2856	ENSG00000125691	RPL23
2857	ENSG00000178202	KDELC2
2857	ENSG00000118922	KLF12
2857	ENSG00000163629	PTPN13
2857	ENSG00000244405	ETV5
2857	ENSG00000154734	ADAMTS1
2857	ENSG00000164512	ANKRD55
2857	ENSG00000185477	GPRIN3
2857	ENSG00000167779	IGFBP6
2857	ENSG00000277224	HIST1H2BF
2857	ENSG00000138180	CEP55
2857	ENSG00000221829	FANCG
2857	ENSG00000157224	CLDN12
2857	ENSG00000116285	ERRFI1
2857	ENSG00000105926	MPP6
2857	ENSG00000213066	FGFR1OP
2858	ENSG00000176438	SYNE3
2858	ENSG00000132681	ATP1A4
2858	ENSG00000139263	LRIG3
2858	ENSG00000124107	SLPI
2858	ENSG00000125046	SSUH2
2858	ENSG00000173068	BNC2
2858	ENSG00000185860	CCDC190
2858	ENSG00000174348	PODN
2858	ENSG00000165556	CDX2
2858	ENSG00000106689	LHX2
2858	ENSG00000153714	LURAP1L
2859	ENSG00000104635	SLC39A14
2859	ENSG00000119714	GPR68
2859	ENSG00000178999	AURKB
2859	ENSG00000178445	GLDC
2859	ENSG00000174804	FZD4
2859	ENSG00000176907	C8orf4
2859	ENSG00000182183	FAM159A
2859	ENSG00000165124	SVEP1
2859	ENSG00000023839	ABCC2
2860	ENSG00000172955	ADH6
2860	ENSG00000182866	LCK
2860	ENSG00000161217	PCYT1A
2860	ENSG00000168495	POLR3D
2860	ENSG00000100767	PAPLN
2860	ENSG00000105509	HAS1
2860	ENSG00000137831	UACA
2860	ENSG00000124508	BTN2A2
2860	ENSG00000108854	SMURF2
2861	ENSG00000091527	CDV3
2861	ENSG00000023287	RB1CC1
2861	ENSG00000182827	ACBD3
2861	ENSG00000180370	PAK2
2861	ENSG00000118007	STAG1
2861	ENSG00000105887	MTPN
2861	ENSG00000137845	ADAM10
2861	ENSG00000119314	PTBP3
2861	ENSG00000038427	VCAN
2862	ENSG00000010438	PRSS3
2862	ENSG00000144824	PHLDB2
2862	ENSG00000007062	PROM1
2862	ENSG00000162738	VANGL2
2862	ENSG00000092421	SEMA6A
2862	ENSG00000140416	TPM1
2862	ENSG00000088325	TPX2
2863	ENSG00000140382	HMG20A
2863	ENSG00000102710	SUPT20H
2863	ENSG00000206561	COLQ
2863	ENSG00000107036	RIC1
2863	ENSG00000133627	ACTR3B
2863	ENSG00000131389	SLC6A6
2863	ENSG00000130045	NXNL2
2864	ENSG00000254997	KRTAP5-9
2864	ENSG00000185274	WBSCR17
2864	ENSG00000136688	IL36G
2864	ENSG00000048540	LMO3
2864	ENSG00000180806	HOXC9
2864	ENSG00000126351	THRA
2864	ENSG00000197728	RPS26
2865	ENSG00000130222	GADD45G
2865	ENSG00000239521	GATS
2865	ENSG00000169508	GPR183
2865	ENSG00000070718	AP3M2
2865	ENSG00000115486	GGCX
2865	ENSG00000196151	WDSUB1
2866	ENSG00000137491	SLCO2B1
2866	ENSG00000206531	CD200R1L
2866	ENSG00000107796	ACTA2
2866	ENSG00000143437	ARNT
2866	ENSG00000123427	METTL21B
2866	ENSG00000137801	THBS1
2867	ENSG00000148156	ACTL7B
2867	ENSG00000180999	C1orf105
2867	ENSG00000135298	ADGRB3
2867	ENSG00000132321	IQCA1
2867	ENSG00000198435	NRARP
2868	ENSG00000175899	A2M
2868	ENSG00000164292	RHOBTB3
2868	ENSG00000095739	BAMBI
2868	ENSG00000167476	JSRP1
2868	ENSG00000110092	CCND1
2869	ENSG00000157869	RAB28
2869	ENSG00000139278	GLIPR1
2869	ENSG00000143622	RIT1
2869	ENSG00000075303	SLC25A40
2869	ENSG00000144744	UBA3
2870	ENSG00000197442	MAP3K5
2870	ENSG00000118689	FOXO3
2870	ENSG00000083799	CYLD
2870	ENSG00000162946	DISC1
2870	ENSG00000149308	NPAT
2871	ENSG00000178700	DHFRL1
2871	ENSG00000188177	ZC3H6
2871	ENSG00000089177	KIF16B
2871	ENSG00000182481	KPNA2
2871	ENSG00000176018	LYSMD3
2871	ENSG00000134242	PTPN22
2871	ENSG00000134627	PIWIL4
2871	ENSG00000138660	AP1AR
2871	ENSG00000170027	YWHAG
2871	ENSG00000135002	RFK
2871	ENSG00000138398	PPIG
2871	ENSG00000185127	C6orf120
2871	ENSG00000120370	GORAB
2871	ENSG00000120705	ETF1
2871	ENSG00000121579	NAA50
2871	ENSG00000198836	OPA1
2871	ENSG00000136100	VPS36
2871	ENSG00000275066	SYNRG
2871	ENSG00000162600	OMA1
2871	ENSG00000132467	UTP3
2871	ENSG00000107789	MINPP1
2871	ENSG00000211460	TSN
2871	ENSG00000106993	CDC37L1
2871	ENSG00000198718	FAM179B
2871	ENSG00000100697	DICER1
2871	ENSG00000184209	SNRNP35
2871	ENSG00000152193	RNF219
2871	ENSG00000175582	RAB6A
2871	ENSG00000104365	IKBKB
2871	ENSG00000118197	DDX59
2871	ENSG00000127824	TUBA4A
2871	ENSG00000180398	MCFD2
2871	ENSG00000152409	JMY
2871	ENSG00000112406	HECA
2871	ENSG00000067334	DNTTIP2
2871	ENSG00000166200	COPS2
2871	ENSG00000031003	FAM13B
2871	ENSG00000158615	PPP1R15B
2871	ENSG00000140299	BNIP2
2871	ENSG00000147649	MTDH
2871	ENSG00000196323	ZBTB44
2871	ENSG00000144228	SPOPL
2871	ENSG00000122550	KLHL7
2871	ENSG00000104765	BNIP3L
2871	ENSG00000146376	ARHGAP18
2871	ENSG00000151748	SAV1
2871	ENSG00000168152	THAP9
2871	ENSG00000086300	SNX10
2871	ENSG00000154736	ADAMTS5
2871	ENSG00000140350	ANP32A
2871	ENSG00000189266	PNRC2
2871	ENSG00000114796	KLHL24
2871	ENSG00000151135	TMEM263
2871	ENSG00000135090	TAOK3
2871	ENSG00000172594	SMPDL3A
2871	ENSG00000167635	ZNF146
2871	ENSG00000066654	THUMPD1
2871	ENSG00000162924	REL
2871	ENSG00000119953	SMNDC1
2871	ENSG00000164951	PDP1
2871	ENSG00000241399	CD302
2871	ENSG00000141367	CLTC
2871	ENSG00000120063	GNA13
2871	ENSG00000009413	REV3L
2871	ENSG00000102531	FNDC3A
2871	ENSG00000016864	GLT8D1
2871	ENSG00000187866	FAM122A
2871	ENSG00000189403	HMGB1
2871	ENSG00000138078	PREPL
2871	ENSG00000100568	VTI1B
2871	ENSG00000137752	CASP1
2871	ENSG00000134294	SLC38A2
2871	ENSG00000112249	ASCC3
2871	ENSG00000113615	SEC24A
2871	ENSG00000136051	KIAA1033
2871	ENSG00000153936	HS2ST1
2871	ENSG00000137878	GCOM1
2871	ENSG00000164934	DCAF13
2871	ENSG00000138814	PPP3CA
2871	ENSG00000141384	TAF4B
2871	ENSG00000033170	FUT8
2871	ENSG00000120458	MSANTD2
2871	ENSG00000065613	SLK
2871	ENSG00000163510	CWC22
2871	ENSG00000112992	NNT
2871	ENSG00000135999	EPC2
2871	ENSG00000060339	CCAR1
2871	ENSG00000112697	TMEM30A
2871	ENSG00000087095	NLK
2871	ENSG00000064933	PMS1
2871	ENSG00000178904	DPY19L3
2871	ENSG00000137845	ADAM10
2871	ENSG00000020426	MNAT1
2871	ENSG00000185432	METTL7A
2871	ENSG00000108055	SMC3
2871	ENSG00000096872	IFT74
2871	ENSG00000126524	SBDS
2871	ENSG00000104412	EMC2
2871	ENSG00000055208	TAB2
2871	ENSG00000167005	NUDT21
2871	ENSG00000077232	DNAJC10
2871	ENSG00000187514	PTMA
2871	ENSG00000111897	SERINC1
2871	ENSG00000055609	KMT2C
2871	ENSG00000174125	TLR1
2871	ENSG00000115935	WIPF1
2871	ENSG00000091164	TXNL1
2872	ENSG00000164951	PDP1
2872	ENSG00000092531	SNAP23
2872	ENSG00000241399	CD302
2872	ENSG00000141367	CLTC
2872	ENSG00000114686	MRPL3
2872	ENSG00000182400	TRAPPC6B
2872	ENSG00000170540	ARL6IP1
2872	ENSG00000120063	GNA13
2872	ENSG00000176714	CCDC121
2872	ENSG00000149313	AASDHPPT
2872	ENSG00000182481	KPNA2
2872	ENSG00000176018	LYSMD3
2872	ENSG00000213639	PPP1CB
2872	ENSG00000116489	CAPZA1
2872	ENSG00000189403	HMGB1
2872	ENSG00000138660	AP1AR
2872	ENSG00000110429	FBXO3
2872	ENSG00000170027	YWHAG
2872	ENSG00000173145	NOC3L
2872	ENSG00000100568	VTI1B
2872	ENSG00000121486	TRMT1L
2872	ENSG00000086666	ZFAND6
2872	ENSG00000135002	RFK
2872	ENSG00000151876	FBXO4
2872	ENSG00000102554	KLF5
2872	ENSG00000108061	SHOC2
2872	ENSG00000152944	MED21
2872	ENSG00000185127	C6orf120
2872	ENSG00000112081	SRSF3
2872	ENSG00000175895	PLEKHF2
2872	ENSG00000113615	SEC24A
2872	ENSG00000136051	KIAA1033
2872	ENSG00000121579	NAA50
2872	ENSG00000164934	DCAF13
2872	ENSG00000162600	OMA1
2872	ENSG00000132467	UTP3
2872	ENSG00000135317	SNX14
2872	ENSG00000211460	TSN
2872	ENSG00000106993	CDC37L1
2872	ENSG00000182093	WRB
2872	ENSG00000184209	SNRNP35
2872	ENSG00000171469	ZNF561
2872	ENSG00000101412	E2F1
2872	ENSG00000168310	IRF2
2872	ENSG00000198843	SELT
2872	ENSG00000068697	LAPTM4A
2872	ENSG00000141682	PMAIP1
2872	ENSG00000155508	CNOT8
2872	ENSG00000127824	TUBA4A
2872	ENSG00000115042	FAHD2A
2872	ENSG00000065135	GNAI3
2872	ENSG00000203760	CENPW
2872	ENSG00000064933	PMS1
2872	ENSG00000076053	RBM7
2872	ENSG00000114346	ECT2
2872	ENSG00000091164	TXNL1
2872	ENSG00000020426	MNAT1
2872	ENSG00000185432	METTL7A
2872	ENSG00000067334	DNTTIP2
2872	ENSG00000111530	CAND1
2872	ENSG00000134970	TMED7
2872	ENSG00000166200	COPS2
2872	ENSG00000138449	SLC40A1
2872	ENSG00000158615	PPP1R15B
2872	ENSG00000144228	SPOPL
2872	ENSG00000122550	KLHL7
2872	ENSG00000104765	BNIP3L
2872	ENSG00000149231	CCDC82
2872	ENSG00000055208	TAB2
2872	ENSG00000151748	SAV1
2872	ENSG00000092199	HNRNPC
2872	ENSG00000086300	SNX10
2872	ENSG00000106355	LSM5
2872	ENSG00000167005	NUDT21
2872	ENSG00000077232	DNAJC10
2872	ENSG00000187514	PTMA
2872	ENSG00000140350	ANP32A
2872	ENSG00000189266	PNRC2
2872	ENSG00000131931	THAP1
2872	ENSG00000137547	MRPL15
2872	ENSG00000172594	SMPDL3A
2872	ENSG00000079950	STX7
2872	ENSG00000174125	TLR1
2872	ENSG00000136522	MRPL47
2872	ENSG00000151287	TEX30
2872	ENSG00000152492	CCDC50
2872	ENSG00000111269	CREBL2
2873	ENSG00000196781	TLE1
2873	ENSG00000163430	FSTL1
2873	ENSG00000119333	WDR34
2873	ENSG00000175063	UBE2C
2873	ENSG00000149090	PAMR1
2873	ENSG00000118596	SLC16A7
2873	ENSG00000133985	TTC9
2873	ENSG00000054793	ATP9A
2873	ENSG00000126705	AHDC1
2873	ENSG00000117632	STMN1
2873	ENSG00000170558	CDH2
2873	ENSG00000134709	HOOK1
2873	ENSG00000164741	DLC1
2873	ENSG00000164292	RHOBTB3
2873	ENSG00000057294	PKP2
2874	ENSG00000121621	KIF18A
2874	ENSG00000185591	SP1
2874	ENSG00000111145	ELK3
2874	ENSG00000187801	ZFP69B
2874	ENSG00000197008	ZNF138
2874	ENSG00000126856	PRDM7
2874	ENSG00000178828	RNF186
2874	ENSG00000153006	SREK1IP1
2874	ENSG00000099256	PRTFDC1
2874	ENSG00000117222	RBBP5
2874	ENSG00000130413	STK33
2874	ENSG00000134461	ANKRD16
2875	ENSG00000132704	FCRL2
2875	ENSG00000136014	USP44
2875	ENSG00000250305	KIAA1456
2875	ENSG00000123496	IL13RA2
2875	ENSG00000163737	PF4
2875	ENSG00000185338	SOCS1
2875	ENSG00000262635	TDO2
2875	ENSG00000165617	DACT1
2875	ENSG00000221910	OR2F2
2876	ENSG00000170558	CDH2
2876	ENSG00000075643	MOCOS
2876	ENSG00000134508	CABLES1
2876	ENSG00000136158	SPRY2
2876	ENSG00000079931	MOXD1
2876	ENSG00000187498	COL4A1
2876	ENSG00000141736	ERBB2
2876	ENSG00000147509	RGS20
2877	ENSG00000142303	ADAMTS10
2877	ENSG00000130383	FUT5
2877	ENSG00000164509	IL31RA
2877	ENSG00000140937	CDH11
2877	ENSG00000091128	LAMB4
2877	ENSG00000111058	ACSS3
2877	ENSG00000170485	NPAS2
2878	ENSG00000130222	GADD45G
2878	ENSG00000143367	TUFT1
2878	ENSG00000169508	GPR183
2878	ENSG00000115486	GGCX
2878	ENSG00000132703	APCS
2878	ENSG00000196151	WDSUB1
2879	ENSG00000113946	CLDN16
2879	ENSG00000274058	TMPRSS11E
2879	ENSG00000165923	AGBL2
2879	ENSG00000115657	ABCB6
2879	ENSG00000182752	PAPPA
2880	ENSG00000137275	RIPK1
2880	ENSG00000125245	GPR18
2880	ENSG00000167851	CD300A
2880	ENSG00000135148	TRAFD1
2880	ENSG00000100220	RTCB
2881	ENSG00000167769	ACER1
2881	ENSG00000142273	CBLC
2881	ENSG00000198846	TOX
2881	ENSG00000181104	F2R
2881	ENSG00000145107	TM4SF19
2882	ENSG00000161921	CXCL16
2882	ENSG00000167522	ANKRD11
2882	ENSG00000109756	RAPGEF2
2882	ENSG00000127946	HIP1
2882	ENSG00000275911	NDE1
2882	ENSG00000107771	CCSER2
2882	ENSG00000113916	BCL6
2882	ENSG00000114302	PRKAR2A
2882	ENSG00000145990	GFOD1
2882	ENSG00000104957	CCDC130
2882	ENSG00000095787	WAC
2882	ENSG00000125810	CD93
2882	ENSG00000140836	ZFHX3
2882	ENSG00000168944	CEP120
2882	ENSG00000063169	GLTSCR1
2882	ENSG00000152669	CCNO
2882	ENSG00000112941	PAPD7
2882	ENSG00000108039	XPNPEP1
2882	ENSG00000082397	EPB41L3
2882	ENSG00000124496	TRERF1
2882	ENSG00000108773	KAT2A
2882	ENSG00000138468	SENP7
2882	ENSG00000174799	CEP135
2882	ENSG00000109320	NFKB1
2882	ENSG00000053254	FOXN3
2882	ENSG00000137221	TJAP1
2882	ENSG00000116991	SIPA1L2
2882	ENSG00000008083	JARID2
2882	ENSG00000156030	ELMSAN1
2882	ENSG00000179833	SERTAD2
2882	ENSG00000116786	PLEKHM2
2882	ENSG00000125844	RRBP1
2882	ENSG00000152518	ZFP36L2
2882	ENSG00000113810	SMC4
2882	ENSG00000059804	SLC2A3
2882	ENSG00000148400	NOTCH1
2882	ENSG00000107372	ZFAND5
2882	ENSG00000131503	ANKHD1
2882	ENSG00000135905	DOCK10
2882	ENSG00000112624	GLTSCR1L
2882	ENSG00000100354	TNRC6B
2883	ENSG00000124496	TRERF1
2883	ENSG00000152484	USP12
2883	ENSG00000109193	SULT1E1
2883	ENSG00000165494	PCF11
2883	ENSG00000135905	DOCK10
2883	ENSG00000059804	SLC2A3
2883	ENSG00000198874	TYW1
2883	ENSG00000137075	RNF38
2883	ENSG00000131873	CHSY1
2883	ENSG00000141027	NCOR1
2884	ENSG00000204217	BMPR2
2884	ENSG00000023287	RB1CC1
2884	ENSG00000105887	MTPN
2884	ENSG00000119314	PTBP3
2884	ENSG00000038427	VCAN
2885	ENSG00000156256	USP16
2885	ENSG00000122643	NT5C3A
2885	ENSG00000151092	NGLY1
2885	ENSG00000008405	CRY1
2885	ENSG00000173226	IQCB1
2886	ENSG00000185551	NR2F2
2886	ENSG00000102226	USP11
2886	ENSG00000177283	FZD8
2886	ENSG00000265808	SEC22B
2886	ENSG00000094963	FMO2
2887	ENSG00000163945	UVSSA
2887	ENSG00000112941	PAPD7
2887	ENSG00000110888	CAPRIN2
2887	ENSG00000139190	VAMP1
2887	ENSG00000263141	PAXBP1
2888	ENSG00000100266	PACSIN2
2888	ENSG00000108039	XPNPEP1
2888	ENSG00000163681	SLMAP
2888	ENSG00000151773	CCDC122
2888	ENSG00000105278	ZFR2
2889	ENSG00000120063	GNA13
2889	ENSG00000170540	ARL6IP1
2889	ENSG00000182481	KPNA2
2889	ENSG00000213639	PPP1CB
2889	ENSG00000116489	CAPZA1
2889	ENSG00000114023	FAM162A
2889	ENSG00000155850	SLC26A2
2889	ENSG00000166037	CEP57
2889	ENSG00000101888	NXT2
2889	ENSG00000170027	YWHAG
2889	ENSG00000074935	TUBE1
2889	ENSG00000105829	BET1
2889	ENSG00000169764	UGP2
2889	ENSG00000121486	TRMT1L
2889	ENSG00000086666	ZFAND6
2889	ENSG00000004766	VPS50
2889	ENSG00000135535	CD164
2889	ENSG00000135002	RFK
2889	ENSG00000151876	FBXO4
2889	ENSG00000172175	MALT1
2889	ENSG00000162521	RBBP4
2889	ENSG00000144034	TPRKB
2889	ENSG00000127314	RAP1B
2889	ENSG00000112081	SRSF3
2889	ENSG00000179144	GIMAP7
2889	ENSG00000176261	ZBTB8OS
2889	ENSG00000187109	NAP1L1
2889	ENSG00000164934	DCAF13
2889	ENSG00000136783	NIPSNAP3A
2889	ENSG00000135317	SNX14
2889	ENSG00000182093	WRB
2889	ENSG00000143889	HNRNPLL
2889	ENSG00000132406	TMEM128
2889	ENSG00000180228	PRKRA
2889	ENSG00000009780	FAM76A
2889	ENSG00000123106	CCDC91
2889	ENSG00000141682	PMAIP1
2889	ENSG00000115310	RTN4
2889	ENSG00000076053	RBM7
2889	ENSG00000166845	C18orf54
2889	ENSG00000122545	7-Sep
2889	ENSG00000170606	HSPA4
2889	ENSG00000151247	EIF4E
2889	ENSG00000079332	SAR1A
2889	ENSG00000093144	ECHDC1
2889	ENSG00000143155	TIPRL
2889	ENSG00000055208	TAB2
2889	ENSG00000086300	SNX10
2889	ENSG00000139517	LNX2
2889	ENSG00000189266	PNRC2
2889	ENSG00000064102	ASUN
2889	ENSG00000172594	SMPDL3A
2889	ENSG00000079950	STX7
2889	ENSG00000174125	TLR1
2889	ENSG00000147679	UTP23
2889	ENSG00000125691	RPL23
2889	ENSG00000111269	CREBL2
2890	ENSG00000134107	BHLHE40
2890	ENSG00000170776	AKAP13
2890	ENSG00000197562	RAB40C
2890	ENSG00000167987	VPS37C
2890	ENSG00000105122	RASAL3
2890	ENSG00000119139	TJP2
2890	ENSG00000152291	TGOLN2
2890	ENSG00000113916	BCL6
2890	ENSG00000089154	GCN1
2890	ENSG00000155287	SLC25A28
2890	ENSG00000123636	BAZ2B
2890	ENSG00000114857	NKTR
2890	ENSG00000003756	RBM5
2890	ENSG00000015133	CCDC88C
2890	ENSG00000127419	TMEM175
2890	ENSG00000133961	NUMB
2890	ENSG00000214022	REPIN1
2890	ENSG00000214753	HNRNPUL2
2890	ENSG00000198408	MGEA5
2890	ENSG00000178950	GAK
2890	ENSG00000101040	ZMYND8
2890	ENSG00000147454	SLC25A37
2890	ENSG00000276833	TAF15
2890	ENSG00000143546	S100A8
2890	ENSG00000198604	BAZ1A
2890	ENSG00000087206	UIMC1
2890	ENSG00000144504	ANKMY1
2890	ENSG00000109065	NAT9
2890	ENSG00000162298	SYVN1
2890	ENSG00000048740	CELF2
2890	ENSG00000184470	TXNRD2
2890	ENSG00000148841	ITPRIP
2890	ENSG00000124496	TRERF1
2890	ENSG00000180530	NRIP1
2890	ENSG00000038532	CLEC16A
2890	ENSG00000173120	KDM2A
2890	ENSG00000141298	SSH2
2890	ENSG00000005483	KMT2E
2890	ENSG00000174799	CEP135
2890	ENSG00000116604	MEF2D
2890	ENSG00000276111	SDCCAG8
2890	ENSG00000106052	TAX1BP1
2890	ENSG00000115525	ST3GAL5
2890	ENSG00000134318	ROCK2
2890	ENSG00000107263	RAPGEF1
2890	ENSG00000118689	FOXO3
2890	ENSG00000221869	CEBPD
2890	ENSG00000148400	NOTCH1
2890	ENSG00000147548	WHSC1L1
2890	ENSG00000118816	CCNI
2890	ENSG00000084652	TXLNA
2890	ENSG00000108465	CDK5RAP3
2891	ENSG00000003400	CASP10
2891	ENSG00000104375	STK3
2891	ENSG00000078369	GNB1
2891	ENSG00000101126	ADNP
2891	ENSG00000275013	PRAME
2891	ENSG00000144560	VGLL4
2891	ENSG00000139163	ETNK1
2891	ENSG00000168214	RBPJ
2891	ENSG00000274829	PARN
2891	ENSG00000072201	LNX1
2891	ENSG00000099219	ERMP1
2891	ENSG00000198171	DDRGK1
2891	ENSG00000131668	BARX1
2891	ENSG00000165476	REEP3
2891	ENSG00000186340	THBS2
2891	ENSG00000165219	GAPVD1
2891	ENSG00000084652	TXLNA
2891	ENSG00000215421	ZNF407
2891	ENSG00000113369	ARRDC3
2891	ENSG00000125772	GPCPD1
2892	ENSG00000151304	SRFBP1
2892	ENSG00000168374	ARF4
2892	ENSG00000052723	SIKE1
2892	ENSG00000100528	CNIH1
2892	ENSG00000141428	C18orf21
2892	ENSG00000143815	LBR
2892	ENSG00000112062	MAPK14
2892	ENSG00000123505	AMD1
2892	ENSG00000174130	TLR6
2892	ENSG00000093183	SEC22C
2892	ENSG00000167565	SERTAD3
2892	ENSG00000164305	CASP3
2892	ENSG00000083312	TNPO1
2892	ENSG00000077254	USP33
2892	ENSG00000186660	ZFP91
2893	ENSG00000138663	COPS4
2893	ENSG00000183011	NAA38
2893	ENSG00000168301	KCTD6
2893	ENSG00000164967	RPP25L
2893	ENSG00000134717	BTF3L4
2893	ENSG00000123415	SMUG1
2893	ENSG00000109475	RPL34
2893	ENSG00000155959	VBP1
2893	ENSG00000123975	CKS2
2893	ENSG00000205707	LYRM5
2893	ENSG00000241837	ATP5O
2893	ENSG00000150540	HNMT
2893	ENSG00000241468	ATP5J2
2894	ENSG00000116489	CAPZA1
2894	ENSG00000120280	CXorf21
2894	ENSG00000114023	FAM162A
2894	ENSG00000118496	FBXO30
2894	ENSG00000101888	NXT2
2894	ENSG00000113638	TTC33
2894	ENSG00000112081	SRSF3
2894	ENSG00000213639	PPP1CB
2894	ENSG00000106460	TMEM106B
2894	ENSG00000164934	DCAF13
2895	ENSG00000162702	ZNF281
2895	ENSG00000158985	CDC42SE2
2895	ENSG00000144959	NCEH1
2895	ENSG00000143751	SDE2
2895	ENSG00000100934	SEC23A
2895	ENSG00000108932	SLC16A6
2895	ENSG00000162928	PEX13
2895	ENSG00000085491	SLC25A24
2895	ENSG00000115165	CYTIP
2896	ENSG00000104897	SF3A2
2896	ENSG00000141582	CBX4
2896	ENSG00000113269	RNF130
2896	ENSG00000154146	NRGN
2896	ENSG00000099308	MAST3
2896	ENSG00000090238	YPEL3
2896	ENSG00000124155	PIGT
2896	ENSG00000066136	NFYC
2897	ENSG00000125834	STK35
2897	ENSG00000161542	PRPSAP1
2897	ENSG00000186352	ANKRD37
2897	ENSG00000186564	FOXD2
2897	ENSG00000149212	SESN3
2897	ENSG00000204020	LIPN
2897	ENSG00000172456	FGGY
2898	ENSG00000072201	LNX1
2898	ENSG00000176697	BDNF
2898	ENSG00000277354	CRIM1
2898	ENSG00000147081	AKAP4
2898	ENSG00000084652	TXLNA
2898	ENSG00000214022	REPIN1
2898	ENSG00000130035	GALNT8
2899	ENSG00000023516	AKAP11
2899	ENSG00000112297	AIM1
2899	ENSG00000188641	DPYD
2899	ENSG00000101974	ATP11C
2899	ENSG00000111885	MAN1A1
2899	ENSG00000162636	FAM102B
2900	ENSG00000264522	OTUD7B
2900	ENSG00000140006	WDR89
2900	ENSG00000158286	RNF207
2900	ENSG00000249853	HS3ST5
2900	ENSG00000119906	SLF2
2900	ENSG00000198624	CCDC69
2901	ENSG00000276111	SDCCAG8
2901	ENSG00000196267	ZNF836
2901	ENSG00000151466	SCLT1
2901	ENSG00000068308	OTUD5
2901	ENSG00000171310	CHST11
2901	ENSG00000274352	ZNF707
2902	ENSG00000183891	TTC32
2902	ENSG00000198363	ASPH
2902	ENSG00000116678	LEPR
2902	ENSG00000186300	ZNF555
2902	ENSG00000178177	LCORL
2903	ENSG00000134107	BHLHE40
2903	ENSG00000038532	CLEC16A
2903	ENSG00000010810	FYN
2903	ENSG00000147459	DOCK5
2903	ENSG00000113916	BCL6
2903	ENSG00000138081	FBXO11
2903	ENSG00000198399	ITSN2
2903	ENSG00000053254	FOXN3
2903	ENSG00000185504	FAAP100
2903	ENSG00000139218	SCAF11
2903	ENSG00000036549	ZZZ3
2903	ENSG00000155229	MMS19
2903	ENSG00000147548	WHSC1L1
2903	ENSG00000139436	GIT2
2903	ENSG00000275851	MLLT6
2903	ENSG00000154822	PLCL2
2903	ENSG00000131503	ANKHD1
2903	ENSG00000260873	SNTB2
2903	ENSG00000108395	TRIM37
2903	ENSG00000197323	TRIM33
2903	ENSG00000184470	TXNRD2
2903	ENSG00000003402	CFLAR
2904	ENSG00000100982	PCIF1
2904	ENSG00000124126	PREX1
2904	ENSG00000160691	SHC1
2904	ENSG00000157637	SLC38A10
2904	ENSG00000167323	STIM1
2904	ENSG00000126561	STAT5A
2904	ENSG00000079432	CIC
2904	ENSG00000141084	RANBP10
2905	ENSG00000099949	LZTR1
2905	ENSG00000167522	ANKRD11
2905	ENSG00000079313	REXO1
2905	ENSG00000113916	BCL6
2905	ENSG00000008294	SPAG9
2905	ENSG00000068489	PRR11
2905	ENSG00000173575	CHD2
2905	ENSG00000101040	ZMYND8
2905	ENSG00000165733	BMS1
2905	ENSG00000182944	EWSR1
2905	ENSG00000135932	CAB39
2905	ENSG00000204842	ATXN2
2905	ENSG00000109065	NAT9
2905	ENSG00000184470	TXNRD2
2905	ENSG00000148841	ITPRIP
2905	ENSG00000003402	CFLAR
2905	ENSG00000124496	TRERF1
2905	ENSG00000126870	WDR60
2905	ENSG00000163714	U2SURP
2905	ENSG00000197535	MYO5A
2905	ENSG00000145012	LPP
2905	ENSG00000159256	MORC3
2905	ENSG00000011454	RABGAP1
2905	ENSG00000123104	ITPR2
2905	ENSG00000132510	KDM6B
2905	ENSG00000136861	CDK5RAP2
2905	ENSG00000172578	KLHL6
2905	ENSG00000129534	MIS18BP1
2905	ENSG00000116991	SIPA1L2
2905	ENSG00000008083	JARID2
2905	ENSG00000156030	ELMSAN1
2905	ENSG00000134318	ROCK2
2905	ENSG00000107263	RAPGEF1
2905	ENSG00000113810	SMC4
2905	ENSG00000180448	ARHGAP45
2905	ENSG00000275851	MLLT6
2905	ENSG00000174718	KIAA1551
2905	ENSG00000131503	ANKHD1
2905	ENSG00000135905	DOCK10
2905	ENSG00000063176	SPHK2
2905	ENSG00000166987	MBD6
2905	ENSG00000037474	NSUN2
2906	ENSG00000149923	PPP4C
2906	ENSG00000167985	SDHAF2
2906	ENSG00000118640	VAMP8
2906	ENSG00000105583	WDR83OS
2906	ENSG00000131100	ATP6V1E1
2906	ENSG00000171530	TBCA
2906	ENSG00000204237	OXLD1
2906	ENSG00000244187	TMEM141
2906	ENSG00000125817	CENPB
2906	ENSG00000197956	S100A6
2906	ENSG00000198546	ZNF511
2907	ENSG00000138642	HERC6
2907	ENSG00000105939	ZC3HAV1
2907	ENSG00000135048	TMEM2
2907	ENSG00000071127	WDR1
2907	ENSG00000111912	NCOA7
2907	ENSG00000135828	RNASEL
2907	ENSG00000136231	IGF2BP3
2907	ENSG00000171115	GIMAP8
2907	ENSG00000163399	ATP1A1
2908	ENSG00000204131	NHSL2
2908	ENSG00000139289	PHLDA1
2908	ENSG00000159388	BTG2
2908	ENSG00000119138	KLF9
2908	ENSG00000064726	BTBD1
2908	ENSG00000170345	FOS
2908	ENSG00000114861	FOXP1
2908	ENSG00000011454	RABGAP1
2909	ENSG00000162231	NXF1
2909	ENSG00000099331	MYO9B
2909	ENSG00000099381	SETD1A
2909	ENSG00000243716	NPIPB5
2909	ENSG00000123329	ARHGAP9
2909	ENSG00000125089	SH3TC1
2909	ENSG00000196498	NCOR2
2910	ENSG00000134283	PPHLN1
2910	ENSG00000126070	AGO3
2910	ENSG00000139746	RBM26
2910	ENSG00000173166	RAPH1
2910	ENSG00000197961	ZNF121
2910	ENSG00000119638	NEK9
2910	ENSG00000174032	SLC25A30
2911	ENSG00000133246	PRAM1
2911	ENSG00000112977	DAP
2911	ENSG00000117984	CTSD
2911	ENSG00000143294	PRCC
2911	ENSG00000110104	CCDC86
2911	ENSG00000165175	MID1IP1
2912	ENSG00000158435	CNOT11
2912	ENSG00000066427	ATXN3
2912	ENSG00000135018	UBQLN1
2912	ENSG00000126581	BECN1
2912	ENSG00000151414	NEK7
2912	ENSG00000163110	PDLIM5
2913	ENSG00000198743	SLC5A3
2913	ENSG00000180011	ZADH2
2913	ENSG00000058262	SEC61A1
2913	ENSG00000154001	PPP2R5E
2913	ENSG00000101347	SAMHD1
2913	ENSG00000164818	DNAAF5
2914	ENSG00000064225	ST3GAL6
2914	ENSG00000123975	CKS2
2914	ENSG00000274112	SMDT1
2914	ENSG00000139117	CPNE8
2914	ENSG00000175197	DDIT3
2915	ENSG00000123104	ITPR2
2915	ENSG00000133812	SBF2
2915	ENSG00000081014	AP4E1
2915	ENSG00000163297	ANTXR2
2915	ENSG00000066084	DIP2B
2916	ENSG00000167522	ANKRD11
2916	ENSG00000188315	C3orf62
2916	ENSG00000107771	CCSER2
2916	ENSG00000113916	BCL6
2916	ENSG00000131149	GSE1
2916	ENSG00000147251	DOCK11
2916	ENSG00000087087	SRRT
2916	ENSG00000168010	ATG16L2
2916	ENSG00000149311	ATM
2916	ENSG00000100242	SUN2
2916	ENSG00000127419	TMEM175
2916	ENSG00000214022	REPIN1
2916	ENSG00000078124	ACER3
2916	ENSG00000204859	ZBTB48
2916	ENSG00000168872	DDX19A
2916	ENSG00000164430	MB21D1
2916	ENSG00000178950	GAK
2916	ENSG00000153317	ASAP1
2916	ENSG00000108039	XPNPEP1
2916	ENSG00000166501	PRKCB
2916	ENSG00000166508	MCM7
2916	ENSG00000130559	CAMSAP1
2916	ENSG00000276833	TAF15
2916	ENSG00000160299	PCNT
2916	ENSG00000145020	AMT
2916	ENSG00000132205	EMILIN2
2916	ENSG00000156299	TIAM1
2916	ENSG00000099860	GADD45B
2916	ENSG00000152520	PAN3
2916	ENSG00000182606	TRAK1
2916	ENSG00000148841	ITPRIP
2916	ENSG00000119707	RBM25
2916	ENSG00000108773	KAT2A
2916	ENSG00000147439	BIN3
2916	ENSG00000204138	PHACTR4
2916	ENSG00000005483	KMT2E
2916	ENSG00000140992	PDPK1
2916	ENSG00000159256	MORC3
2916	ENSG00000010322	NISCH
2916	ENSG00000172578	KLHL6
2916	ENSG00000172216	CEBPB
2916	ENSG00000077454	LRCH4
2916	ENSG00000096070	BRPF3
2916	ENSG00000137218	FRS3
2916	ENSG00000101216	GMEB2
2916	ENSG00000109736	MFSD10
2916	ENSG00000111726	CMAS
2916	ENSG00000096060	FKBP5
2916	ENSG00000197323	TRIM33
2916	ENSG00000180448	ARHGAP45
2917	ENSG00000107521	HPS1
2917	ENSG00000163825	RTP3
2917	ENSG00000282013	RPH3AL
2917	ENSG00000106683	LIMK1
2917	ENSG00000273494	PANK4
2917	ENSG00000059145	UNKL
2917	ENSG00000141569	TRIM65
2917	ENSG00000169271	HSPB3
2918	ENSG00000108510	MED13
2918	ENSG00000160877	NACC1
2918	ENSG00000127533	F2RL3
2918	ENSG00000173334	TRIB1
2918	ENSG00000160013	PTGIR
2918	ENSG00000135334	AKIRIN2
2918	ENSG00000103653	CSK
2919	ENSG00000023909	GCLM
2919	ENSG00000142534	RPS11
2919	ENSG00000049323	LTBP1
2919	ENSG00000165410	CFL2
2919	ENSG00000263001	GTF2I
2919	ENSG00000156017	CARNMT1
2920	ENSG00000262911	DNAJC28
2920	ENSG00000110429	FBXO3
2920	ENSG00000196268	ZNF493
2920	ENSG00000171940	ZNF217
2920	ENSG00000122912	SLC25A16
2920	ENSG00000115232	ITGA4
2921	ENSG00000219200	RNASEK
2921	ENSG00000108039	XPNPEP1
2921	ENSG00000072310	SREBF1
2921	ENSG00000105643	ARRDC2
2921	ENSG00000139410	SDSL
2921	ENSG00000049449	RCN1
2922	ENSG00000166451	CENPN
2922	ENSG00000123416	TUBA1B
2922	ENSG00000115539	PDCL3
2922	ENSG00000213930	GALT
2922	ENSG00000139192	TAPBPL
2923	ENSG00000121774	KHDRBS1
2923	ENSG00000110047	EHD1
2923	ENSG00000130299	GTPBP3
2923	ENSG00000134107	BHLHE40
2923	ENSG00000170776	AKAP13
2923	ENSG00000109756	RAPGEF2
2923	ENSG00000275911	NDE1
2923	ENSG00000160271	RALGDS
2923	ENSG00000127603	MACF1
2923	ENSG00000147251	DOCK11
2923	ENSG00000138081	FBXO11
2923	ENSG00000198399	ITSN2
2923	ENSG00000146872	TLK2
2923	ENSG00000164190	NIPBL
2923	ENSG00000149311	ATM
2923	ENSG00000100242	SUN2
2923	ENSG00000010295	IFFO1
2923	ENSG00000140577	CRTC3
2923	ENSG00000130779	CLIP1
2923	ENSG00000100815	TRIP11
2923	ENSG00000140836	ZFHX3
2923	ENSG00000078124	ACER3
2923	ENSG00000214753	HNRNPUL2
2923	ENSG00000134852	CLOCK
2923	ENSG00000153317	ASAP1
2923	ENSG00000101040	ZMYND8
2923	ENSG00000011304	PTBP1
2923	ENSG00000114982	KANSL3
2923	ENSG00000204842	ATXN2
2923	ENSG00000170759	KIF5B
2923	ENSG00000099860	GADD45B
2923	ENSG00000152520	PAN3
2923	ENSG00000182606	TRAK1
2923	ENSG00000173821	RNF213
2923	ENSG00000135074	ADAM19
2923	ENSG00000180530	NRIP1
2923	ENSG00000005483	KMT2E
2923	ENSG00000145012	LPP
2923	ENSG00000080802	CNOT4
2923	ENSG00000140992	PDPK1
2923	ENSG00000159256	MORC3
2923	ENSG00000011454	RABGAP1
2923	ENSG00000183337	BCOR
2923	ENSG00000172216	CEBPB
2923	ENSG00000077454	LRCH4
2923	ENSG00000139218	SCAF11
2923	ENSG00000137221	TJAP1
2923	ENSG00000100151	PICK1
2923	ENSG00000096070	BRPF3
2923	ENSG00000276111	SDCCAG8
2923	ENSG00000162032	SPSB3
2923	ENSG00000156030	ELMSAN1
2923	ENSG00000008083	JARID2
2923	ENSG00000121297	TSHZ3
2923	ENSG00000113108	APBB3
2923	ENSG00000116786	PLEKHM2
2923	ENSG00000125844	RRBP1
2923	ENSG00000187796	CARD9
2923	ENSG00000087074	PPP1R15A
2923	ENSG00000152518	ZFP36L2
2923	ENSG00000118689	FOXO3
2923	ENSG00000115355	CCDC88A
2923	ENSG00000148400	NOTCH1
2923	ENSG00000107372	ZFAND5
2923	ENSG00000090863	GLG1
2923	ENSG00000275851	MLLT6
2923	ENSG00000151461	UPF2
2923	ENSG00000182325	FBXL6
2923	ENSG00000096060	FKBP5
2923	ENSG00000197323	TRIM33
2923	ENSG00000100836	PABPN1
2923	ENSG00000063176	SPHK2
2923	ENSG00000166987	MBD6
2923	ENSG00000161921	CXCL16
2923	ENSG00000150593	PDCD4
2923	ENSG00000116017	ARID3A
2923	ENSG00000010810	FYN
2923	ENSG00000172830	SSH3
2923	ENSG00000152291	TGOLN2
2923	ENSG00000154832	CXXC1
2923	ENSG00000116871	MAP7D1
2923	ENSG00000007944	MYLIP
2923	ENSG00000135365	PHF21A
2923	ENSG00000113916	BCL6
2923	ENSG00000128016	ZFP36
2923	ENSG00000131149	GSE1
2923	ENSG00000163482	STK36
2923	ENSG00000123636	BAZ2B
2923	ENSG00000032219	ARID4A
2923	ENSG00000167625	ZNF526
2923	ENSG00000095787	WAC
2923	ENSG00000163472	TMEM79
2923	ENSG00000125810	CD93
2923	ENSG00000204859	ZBTB48
2923	ENSG00000139154	AEBP2
2923	ENSG00000100503	NIN
2923	ENSG00000065526	SPEN
2923	ENSG00000177169	ULK1
2923	ENSG00000063169	GLTSCR1
2923	ENSG00000154222	CC2D1B
2923	ENSG00000103249	CLCN7
2923	ENSG00000144504	ANKMY1
2923	ENSG00000182511	FES
2923	ENSG00000044115	CTNNA1
2923	ENSG00000124496	TRERF1
2923	ENSG00000141298	SSH2
2923	ENSG00000152270	PDE3B
2923	ENSG00000147439	BIN3
2923	ENSG00000169641	LUZP1
2923	ENSG00000198952	SMG5
2923	ENSG00000123104	ITPR2
2923	ENSG00000116604	MEF2D
2923	ENSG00000132510	KDM6B
2923	ENSG00000172578	KLHL6
2923	ENSG00000116991	SIPA1L2
2923	ENSG00000179833	SERTAD2
2923	ENSG00000133606	MKRN1
2923	ENSG00000101337	TM9SF4
2923	ENSG00000138593	SECISBP2L
2923	ENSG00000134318	ROCK2
2923	ENSG00000117713	ARID1A
2923	ENSG00000091542	ALKBH5
2923	ENSG00000125107	CNOT1
2923	ENSG00000113810	SMC4
2923	ENSG00000129351	ILF3
2923	ENSG00000170638	TRABD
2923	ENSG00000118816	CCNI
2923	ENSG00000221963	APOL6
2923	ENSG00000174718	KIAA1551
2923	ENSG00000145703	IQGAP2
2923	ENSG00000146828	SLC12A9
2924	ENSG00000110066	KMT5B
2924	ENSG00000070756	PABPC1
2924	ENSG00000161013	MGAT4B
2924	ENSG00000031081	ARHGAP31
2924	ENSG00000144579	CTDSP1
2924	ENSG00000171700	RGS19
2924	ENSG00000077150	NFKB2
2924	ENSG00000126746	ZNF384
2924	ENSG00000106290	TAF6
2924	ENSG00000162302	RPS6KA4
2924	ENSG00000128908	INO80
2924	ENSG00000127603	MACF1
2924	ENSG00000005238	FAM214B
2924	ENSG00000083168	KAT6A
2924	ENSG00000087152	ATXN7L3
2924	ENSG00000100599	RIN3
2924	ENSG00000118058	KMT2A
2924	ENSG00000091527	CDV3
2924	ENSG00000149311	ATM
2924	ENSG00000155846	PPARGC1B
2924	ENSG00000141480	ARRB2
2924	ENSG00000090372	STRN4
2924	ENSG00000159335	PTMS
2924	ENSG00000171603	CLSTN1
2924	ENSG00000100139	MICALL1
2924	ENSG00000099337	KCNK6
2924	ENSG00000091592	NLRP1
2924	ENSG00000160691	SHC1
2924	ENSG00000157637	SLC38A10
2924	ENSG00000198355	PIM3
2924	ENSG00000076201	PTPN23
2924	ENSG00000105722	ERF
2924	ENSG00000250571	GLI4
2924	ENSG00000196498	NCOR2
2924	ENSG00000105662	CRTC1
2924	ENSG00000123411	IKZF4
2924	ENSG00000275482	EPHB6
2924	ENSG00000198055	GRK6
2924	ENSG00000143373	ZNF687
2924	ENSG00000148343	FAM73B
2924	ENSG00000005810	MYCBP2
2924	ENSG00000008710	PKD1
2924	ENSG00000162923	WDR26
2924	ENSG00000282725	CORO7
2924	ENSG00000028277	POU2F2
2924	ENSG00000167962	ZNF598
2924	ENSG00000129925	TMEM8A
2924	ENSG00000090924	PLEKHG2
2924	ENSG00000243477	NAT6
2924	ENSG00000087470	DNM1L
2924	ENSG00000069399	BCL3
2924	ENSG00000067560	RHOA
2924	ENSG00000100647	SUSD6
2924	ENSG00000197070	ARRDC1
2924	ENSG00000146063	TRIM41
2924	ENSG00000154767	XPC
2924	ENSG00000100393	EP300
2924	ENSG00000079432	CIC
2924	ENSG00000105732	ZNF574
2924	ENSG00000130592	LSP1
2924	ENSG00000146247	PHIP
2924	ENSG00000203879	GDI1
2924	ENSG00000110719	TCIRG1
2924	ENSG00000166145	SPINT1
2924	ENSG00000132694	ARHGEF11
2924	ENSG00000141084	RANBP10
2924	ENSG00000181027	FKRP
2924	ENSG00000126461	SCAF1
2924	ENSG00000072518	MARK2
2924	ENSG00000076928	ARHGEF1
2924	ENSG00000165655	ZNF503
2924	ENSG00000160999	SH2B2
2924	ENSG00000103932	RPAP1
2924	ENSG00000099331	MYO9B
2924	ENSG00000137841	PLCB2
2925	ENSG00000106571	GLI3
2925	ENSG00000167110	GOLGA2
2925	ENSG00000154832	CXXC1
2925	ENSG00000123908	AGO2
2925	ENSG00000065970	FOXJ2
2925	ENSG00000144560	VGLL4
2925	ENSG00000274081	PUF60
2925	ENSG00000157212	PAXIP1
2925	ENSG00000160679	CHTOP
2925	ENSG00000100731	PCNX1
2925	ENSG00000025772	TOMM34
2925	ENSG00000127483	HP1BP3
2925	ENSG00000269335	IKBKG
2925	ENSG00000063322	MED29
2925	ENSG00000214753	HNRNPUL2
2925	ENSG00000172530	BANP
2925	ENSG00000125817	CENPB
2925	ENSG00000104976	SNAPC2
2925	ENSG00000128563	PRKRIP1
2925	ENSG00000143815	LBR
2925	ENSG00000028137	TNFRSF1B
2925	ENSG00000164880	INTS1
2925	ENSG00000170144	HNRNPA3
2925	ENSG00000138107	ACTR1A
2925	ENSG00000179922	ZNF784
2925	ENSG00000172081	MOB3A
2925	ENSG00000161011	SQSTM1
2925	ENSG00000276725	CEP170
2925	ENSG00000082701	GSK3B
2925	ENSG00000162402	USP24
2925	ENSG00000167081	PBX3
2925	ENSG00000116954	RRAGC
2925	ENSG00000181444	ZNF467
2925	ENSG00000135018	UBQLN1
2925	ENSG00000149823	VPS51
2925	ENSG00000110876	SELPLG
2925	ENSG00000136451	VEZF1
2925	ENSG00000196782	MAML3
2925	ENSG00000113163	COL4A3BP
2925	ENSG00000134516	DOCK2
2925	ENSG00000173264	GPR137
2925	ENSG00000102034	ELF4
2925	ENSG00000171067	C11orf24
2925	ENSG00000176463	SLCO3A1
2925	ENSG00000100485	SOS2
2925	ENSG00000123154	WDR83
2925	ENSG00000275035	CCDC92
2925	ENSG00000142453	CARM1
2925	ENSG00000172269	DPAGT1
2925	ENSG00000145388	METTL14
2925	ENSG00000139668	WDFY2
2925	ENSG00000187555	USP7
2926	ENSG00000142208	AKT1
2926	ENSG00000171608	PIK3CD
2926	ENSG00000166326	TRIM44
2926	ENSG00000142599	RERE
2926	ENSG00000072786	STK10
2926	ENSG00000111642	CHD4
2926	ENSG00000015285	WAS
2926	ENSG00000123384	LRP1
2926	ENSG00000099875	MKNK2
2926	ENSG00000106829	TLE4
2926	ENSG00000131759	RARA
2926	ENSG00000143799	PARP1
2926	ENSG00000198734	F5
2926	ENSG00000179981	TSHZ1
2926	ENSG00000197694	SPTAN1
2926	ENSG00000213445	SIPA1
2926	ENSG00000149639	SOGA1
2926	ENSG00000132361	CLUH
2926	ENSG00000275746	KLF13
2926	ENSG00000198053	SIRPA
2926	ENSG00000168264	IRF2BP2
2926	ENSG00000070444	MNT
2926	ENSG00000035862	TIMP2
2926	ENSG00000262826	INTS3
2926	ENSG00000063176	SPHK2
2927	ENSG00000183340	JRKL
2927	ENSG00000073921	PICALM
2927	ENSG00000159256	MORC3
2927	ENSG00000100647	SUSD6
2927	ENSG00000188906	LRRK2
2927	ENSG00000032219	ARID4A
2927	ENSG00000092148	HECTD1
2927	ENSG00000164463	CREBRF
2927	ENSG00000132964	CDK8
2927	ENSG00000100393	EP300
2927	ENSG00000110321	EIF4G2
2927	ENSG00000107560	RAB11FIP2
2927	ENSG00000082898	XPO1
2927	ENSG00000163527	STT3B
2927	ENSG00000110395	CBL
2927	ENSG00000116044	NFE2L2
2927	ENSG00000166734	CASC4
2927	ENSG00000075420	FNDC3B
2927	ENSG00000109458	GAB1
2927	ENSG00000140396	NCOA2
2927	ENSG00000055609	KMT2C
2928	ENSG00000124496	TRERF1
2928	ENSG00000152484	USP12
2928	ENSG00000165476	REEP3
2928	ENSG00000011566	MAP4K3
2928	ENSG00000131149	GSE1
2928	ENSG00000048649	RSF1
2928	ENSG00000283087	CPEB2
2928	ENSG00000141027	NCOR1
2928	ENSG00000258366	RTEL1
2928	ENSG00000033327	GAB2
2928	ENSG00000138434	SSFA2
2928	ENSG00000158805	ZNF276
2928	ENSG00000166801	FAM111A
2928	ENSG00000178691	SUZ12
2928	ENSG00000197860	SGTB
2928	ENSG00000173821	RNF213
2928	ENSG00000064726	BTBD1
2928	ENSG00000169118	CSNK1G1
2928	ENSG00000172493	AFF1
2929	ENSG00000105939	ZC3HAV1
2929	ENSG00000172164	SNTB1
2929	ENSG00000135048	TMEM2
2929	ENSG00000100596	SPTLC2
2929	ENSG00000179604	CDC42EP4
2929	ENSG00000056586	RC3H2
2929	ENSG00000115295	CLIP4
2929	ENSG00000168610	STAT3
2929	ENSG00000163399	ATP1A1
2929	ENSG00000221963	APOL6
2929	ENSG00000113368	LMNB1
2929	ENSG00000138760	SCARB2
2929	ENSG00000152558	TMEM123
2929	ENSG00000136231	IGF2BP3
2929	ENSG00000139687	RB1
2929	ENSG00000158470	B4GALT5
2929	ENSG00000196664	TLR7
2930	ENSG00000141505	ASGR1
2930	ENSG00000122042	UBL3
2930	ENSG00000141971	MVB12A
2930	ENSG00000123908	AGO2
2930	ENSG00000065970	FOXJ2
2930	ENSG00000100485	SOS2
2930	ENSG00000084754	HADHA
2930	ENSG00000173581	CCDC106
2930	ENSG00000180011	ZADH2
2930	ENSG00000100731	PCNX1
2930	ENSG00000181444	ZNF467
2930	ENSG00000276709	PDXDC1
2930	ENSG00000149823	VPS51
2930	ENSG00000136451	VEZF1
2930	ENSG00000159596	TMEM69
2930	ENSG00000100335	MIEF1
2930	ENSG00000167658	EEF2
2931	ENSG00000130592	LSP1
2931	ENSG00000161013	MGAT4B
2931	ENSG00000108510	MED13
2931	ENSG00000143878	RHOB
2931	ENSG00000160877	NACC1
2931	ENSG00000173334	TRIB1
2931	ENSG00000186716	BCR
2931	ENSG00000101439	CST3
2931	ENSG00000186480	INSIG1
2931	ENSG00000168995	SIGLEC7
2931	ENSG00000167258	CDK12
2931	ENSG00000159388	BTG2
2931	ENSG00000160013	PTGIR
2931	ENSG00000131188	PRR7
2931	ENSG00000103653	CSK
2932	ENSG00000144306	SCRN3
2932	ENSG00000130717	UCK1
2932	ENSG00000165996	HACD1
2932	ENSG00000198720	ANKRD13B
2932	ENSG00000173273	TNKS
2932	ENSG00000166262	FAM227B
2932	ENSG00000011028	MRC2
2932	ENSG00000150967	ABCB9
2932	ENSG00000105559	PLEKHA4
2932	ENSG00000172264	MACROD2
2932	ENSG00000168916	ZNF608
2932	ENSG00000150551	LYPD1
2932	ENSG00000170917	NUDT6
2932	ENSG00000142449	FBN3
2932	ENSG00000174898	CATSPERD
2933	ENSG00000196781	TLE1
2933	ENSG00000154096	THY1
2933	ENSG00000069869	NEDD4
2933	ENSG00000177508	IRX3
2933	ENSG00000147324	MFHAS1
2933	ENSG00000167775	CD320
2933	ENSG00000118596	SLC16A7
2933	ENSG00000126705	AHDC1
2933	ENSG00000261371	PECAM1
2933	ENSG00000170558	CDH2
2933	ENSG00000168056	LTBP3
2933	ENSG00000134709	HOOK1
2933	ENSG00000197969	VPS13A
2933	ENSG00000164741	DLC1
2933	ENSG00000139220	PPFIA2
2934	ENSG00000163788	SNRK
2934	ENSG00000107443	CCNJ
2934	ENSG00000110066	KMT5B
2934	ENSG00000152270	PDE3B
2934	ENSG00000280618	CYFIP1
2934	ENSG00000120868	APAF1
2934	ENSG00000087470	DNM1L
2934	ENSG00000006459	KDM7A
2934	ENSG00000213079	SCAF8
2934	ENSG00000147133	TAF1
2934	ENSG00000165675	ENOX2
2934	ENSG00000138434	SSFA2
2934	ENSG00000144566	RAB5A
2934	ENSG00000157540	DYRK1A
2934	ENSG00000140262	TCF12
2935	ENSG00000110651	CD81
2935	ENSG00000239306	RBM14
2935	ENSG00000132780	NASP
2935	ENSG00000125637	PSD4
2935	ENSG00000275342	SGK223
2935	ENSG00000131116	ZNF428
2935	ENSG00000197451	HNRNPAB
2935	ENSG00000282302	9-Sep
2935	ENSG00000109062	SLC9A3R1
2935	ENSG00000004399	PLXND1
2935	ENSG00000185896	LAMP1
2935	ENSG00000110048	OSBP
2935	ENSG00000002834	LASP1
2936	ENSG00000120903	CHRNA2
2936	ENSG00000177946	CENPBD1
2936	ENSG00000234078	DDR1
2936	ENSG00000124444	ZNF576
2936	ENSG00000173457	PPP1R14B
2936	ENSG00000124688	MAD2L1BP
2936	ENSG00000122873	CISD1
2936	ENSG00000132801	ZSWIM3
2936	ENSG00000082014	SMARCD3
2936	ENSG00000005486	RHBDD2
2936	ENSG00000067177	PHKA1
2936	ENSG00000178623	GPR35
2936	ENSG00000167671	UBXN6
2937	ENSG00000133246	PRAM1
2937	ENSG00000176788	BASP1
2937	ENSG00000137161	CNPY3
2937	ENSG00000165175	MID1IP1
2937	ENSG00000278519	MBOAT7
2937	ENSG00000160211	G6PD
2937	ENSG00000141582	CBX4
2937	ENSG00000159069	FBXW5
2937	ENSG00000065989	PDE4A
2937	ENSG00000103187	COTL1
2937	ENSG00000077420	APBB1IP
2937	ENSG00000166848	TERF2IP
2937	ENSG00000196924	FLNA
2938	ENSG00000153885	KCTD15
2938	ENSG00000275338	RAB11FIP3
2938	ENSG00000163703	CRELD1
2938	ENSG00000275746	KLF13
2938	ENSG00000177542	SLC25A22
2938	ENSG00000116852	KIF21B
2938	ENSG00000205250	E2F4
2938	ENSG00000160803	UBQLN4
2938	ENSG00000197457	STMN3
2938	ENSG00000143502	SUSD4
2938	ENSG00000032444	PNPLA6
2938	ENSG00000153015	CWC27
2939	ENSG00000163501	IHH
2939	ENSG00000175489	LRRC25
2939	ENSG00000087077	TRIP6
2939	ENSG00000156395	SORCS3
2939	ENSG00000006607	FARP2
2939	ENSG00000085117	CD82
2939	ENSG00000133466	C1QTNF6
2939	ENSG00000177673	C2orf57
2939	ENSG00000118162	KPTN
2939	ENSG00000102575	ACP5
2939	ENSG00000157483	MYO1E
2939	ENSG00000171631	P2RY6
2940	ENSG00000168546	GFRA2
2940	ENSG00000025434	NR1H3
2940	ENSG00000129925	TMEM8A
2940	ENSG00000159761	C16orf86
2940	ENSG00000067836	ROGDI
2940	ENSG00000143013	LMO4
2940	ENSG00000157637	SLC38A10
2940	ENSG00000049449	RCN1
2940	ENSG00000108823	SGCA
2940	ENSG00000108798	ABI3
2940	ENSG00000072310	SREBF1
2941	ENSG00000102054	RBBP7
2941	ENSG00000102753	KPNA3
2941	ENSG00000165629	ATP5C1
2941	ENSG00000034713	GABARAPL2
2941	ENSG00000146729	GBAS
2941	ENSG00000138382	METTL5
2941	ENSG00000116030	SUMO1
2941	ENSG00000124098	FAM210B
2941	ENSG00000197006	METTL9
2941	ENSG00000259431	THTPA
2941	ENSG00000146386	ABRACL
2942	ENSG00000176009	ASCL3
2942	ENSG00000213889	PPM1N
2942	ENSG00000104833	TUBB4A
2942	ENSG00000172324	OR5A2
2942	ENSG00000141404	GNAL
2942	ENSG00000154553	PDLIM3
2942	ENSG00000169306	IL1RAPL1
2942	ENSG00000184357	HIST1H1B
2942	ENSG00000163362	C1orf106
2942	ENSG00000270885	RASL10B
2942	ENSG00000180828	BHLHE22
2943	ENSG00000006715	VPS41
2943	ENSG00000100485	SOS2
2943	ENSG00000151694	ADAM17
2943	ENSG00000281766	RYBP
2943	ENSG00000153250	RBMS1
2943	ENSG00000034677	RNF19A
2943	ENSG00000274803	BDP1
2943	ENSG00000188994	ZNF292
2943	ENSG00000165417	GTF2A1
2943	ENSG00000084093	REST
2943	ENSG00000101294	HM13
2944	ENSG00000020633	RUNX3
2944	ENSG00000089327	FXYD5
2944	ENSG00000127528	KLF2
2944	ENSG00000105355	PLIN3
2944	ENSG00000148411	NACC2
2944	ENSG00000183049	CAMK1D
2944	ENSG00000197471	SPN
2944	ENSG00000160753	RUSC1
2944	ENSG00000161638	ITGA5
2944	ENSG00000167470	MIDN
2945	ENSG00000077238	IL4R
2945	ENSG00000171206	TRIM8
2945	ENSG00000137076	TLN1
2945	ENSG00000136280	CCM2
2945	ENSG00000082641	NFE2L1
2945	ENSG00000184730	APOBR
2945	ENSG00000043143	JADE2
2945	ENSG00000179041	RRS1
2945	ENSG00000235107	RING1
2946	ENSG00000141524	TMC6
2946	ENSG00000132591	ERAL1
2946	ENSG00000037897	METTL1
2946	ENSG00000278016	TIGD5
2946	ENSG00000100401	RANGAP1
2946	ENSG00000162734	PEA15
2946	ENSG00000269858	EGLN2
2947	ENSG00000197321	SVIL
2947	ENSG00000162607	USP1
2947	ENSG00000197442	MAP3K5
2947	ENSG00000196504	PRPF40A
2947	ENSG00000185963	BICD2
2947	ENSG00000164031	DNAJB14
2948	ENSG00000121774	KHDRBS1
2948	ENSG00000130299	GTPBP3
2948	ENSG00000109756	RAPGEF2
2948	ENSG00000275911	NDE1
2948	ENSG00000119139	TJP2
2948	ENSG00000138081	FBXO11
2948	ENSG00000198399	ITSN2
2948	ENSG00000145990	GFOD1
2948	ENSG00000134086	VHL
2948	ENSG00000149311	ATM
2948	ENSG00000010295	IFFO1
2948	ENSG00000130779	CLIP1
2948	ENSG00000068489	PRR11
2948	ENSG00000011275	RNF216
2948	ENSG00000214753	HNRNPUL2
2948	ENSG00000283681	TCF20
2948	ENSG00000134852	CLOCK
2948	ENSG00000005339	CREBBP
2948	ENSG00000152669	CCNO
2948	ENSG00000149499	EML3
2948	ENSG00000165733	BMS1
2948	ENSG00000169228	RAB24
2948	ENSG00000166508	MCM7
2948	ENSG00000130559	CAMSAP1
2948	ENSG00000215440	NPEPL1
2948	ENSG00000114982	KANSL3
2948	ENSG00000143546	S100A8
2948	ENSG00000082397	EPB41L3
2948	ENSG00000170759	KIF5B
2948	ENSG00000132205	EMILIN2
2948	ENSG00000099860	GADD45B
2948	ENSG00000162298	SYVN1
2948	ENSG00000124222	STX16
2948	ENSG00000149716	ORAOV1
2948	ENSG00000119707	RBM25
2948	ENSG00000163714	U2SURP
2948	ENSG00000038532	CLEC16A
2948	ENSG00000180530	NRIP1
2948	ENSG00000072364	AFF4
2948	ENSG00000145012	LPP
2948	ENSG00000005483	KMT2E
2948	ENSG00000089820	ARHGAP4
2948	ENSG00000140992	PDPK1
2948	ENSG00000166938	DIS3L
2948	ENSG00000172216	CEBPB
2948	ENSG00000077454	LRCH4
2948	ENSG00000139218	SCAF11
2948	ENSG00000096070	BRPF3
2948	ENSG00000036549	ZZZ3
2948	ENSG00000276111	SDCCAG8
2948	ENSG00000156030	ELMSAN1
2948	ENSG00000121297	TSHZ3
2948	ENSG00000258890	CEP95
2948	ENSG00000087074	PPP1R15A
2948	ENSG00000059804	SLC2A3
2948	ENSG00000166164	BRD7
2948	ENSG00000111726	CMAS
2948	ENSG00000147548	WHSC1L1
2948	ENSG00000159023	EPB41
2948	ENSG00000275851	MLLT6
2948	ENSG00000090863	GLG1
2948	ENSG00000124535	WRNIP1
2948	ENSG00000131503	ANKHD1
2948	ENSG00000112624	GLTSCR1L
2948	ENSG00000163932	PRKCD
2948	ENSG00000166987	MBD6
2948	ENSG00000182179	UBA7
2948	ENSG00000150593	PDCD4
2948	ENSG00000167522	ANKRD11
2948	ENSG00000167987	VPS37C
2948	ENSG00000107771	CCSER2
2948	ENSG00000154832	CXXC1
2948	ENSG00000113916	BCL6
2948	ENSG00000131149	GSE1
2948	ENSG00000155287	SLC25A28
2948	ENSG00000007944	MYLIP
2948	ENSG00000128016	ZFP36
2948	ENSG00000122728	TAF1L
2948	ENSG00000167625	ZNF526
2948	ENSG00000163472	TMEM79
2948	ENSG00000125810	CD93
2948	ENSG00000127419	TMEM175
2948	ENSG00000214022	REPIN1
2948	ENSG00000104880	ARHGEF18
2948	ENSG00000065526	SPEN
2948	ENSG00000168872	DDX19A
2948	ENSG00000164430	MB21D1
2948	ENSG00000198408	MGEA5
2948	ENSG00000185189	NRBP2
2948	ENSG00000063169	GLTSCR1
2948	ENSG00000072736	NFATC3
2948	ENSG00000103249	CLCN7
2948	ENSG00000165458	INPPL1
2948	ENSG00000107738	C10orf54
2948	ENSG00000135932	CAB39
2948	ENSG00000080608	PUM3
2948	ENSG00000101391	CDK5RAP1
2948	ENSG00000163563	MNDA
2948	ENSG00000144504	ANKMY1
2948	ENSG00000044115	CTNNA1
2948	ENSG00000184470	TXNRD2
2948	ENSG00000161904	LEMD2
2948	ENSG00000108773	KAT2A
2948	ENSG00000004487	KDM1A
2948	ENSG00000173120	KDM2A
2948	ENSG00000114841	DNAH1
2948	ENSG00000147459	DOCK5
2948	ENSG00000197081	IGF2R
2948	ENSG00000198952	SMG5
2948	ENSG00000064393	HIPK2
2948	ENSG00000136861	CDK5RAP2
2948	ENSG00000010322	NISCH
2948	ENSG00000172578	KLHL6
2948	ENSG00000179833	SERTAD2
2948	ENSG00000072121	ZFYVE26
2948	ENSG00000133606	MKRN1
2948	ENSG00000101337	TM9SF4
2948	ENSG00000115525	ST3GAL5
2948	ENSG00000101216	GMEB2
2948	ENSG00000159140	SON
2948	ENSG00000114062	UBE3A
2948	ENSG00000221869	CEBPD
2948	ENSG00000118816	CCNI
2948	ENSG00000174718	KIAA1551
2948	ENSG00000145703	IQGAP2
2948	ENSG00000139433	GLTP
2948	ENSG00000162711	NLRP3
2948	ENSG00000100354	TNRC6B
2948	ENSG00000060138	YBX3
2948	ENSG00000037474	NSUN2
2948	ENSG00000169180	XPO6
2948	ENSG00000134107	BHLHE40
2948	ENSG00000170776	AKAP13
2948	ENSG00000135837	CEP350
2948	ENSG00000127946	HIP1
2948	ENSG00000134571	MYBPC3
2948	ENSG00000089154	GCN1
2948	ENSG00000127603	MACF1
2948	ENSG00000160294	MCM3AP
2948	ENSG00000095383	TBC1D2
2948	ENSG00000146872	TLK2
2948	ENSG00000064999	ANKS1A
2948	ENSG00000164190	NIPBL
2948	ENSG00000171988	JMJD1C
2948	ENSG00000047578	KIAA0556
2948	ENSG00000168970	JMJD7-PLA2G4B
2948	ENSG00000133961	NUMB
2948	ENSG00000075407	ZNF37A
2948	ENSG00000140836	ZFHX3
2948	ENSG00000078124	ACER3
2948	ENSG00000107164	FUBP3
2948	ENSG00000106009	BRAT1
2948	ENSG00000117523	PRRC2C
2948	ENSG00000173575	CHD2
2948	ENSG00000100106	TRIOBP
2948	ENSG00000029725	RABEP1
2948	ENSG00000168944	CEP120
2948	ENSG00000178950	GAK
2948	ENSG00000153317	ASAP1
2948	ENSG00000112941	PAPD7
2948	ENSG00000108039	XPNPEP1
2948	ENSG00000101040	ZMYND8
2948	ENSG00000079134	THOC1
2948	ENSG00000146592	CREB5
2948	ENSG00000182944	EWSR1
2948	ENSG00000198604	BAZ1A
2948	ENSG00000204842	ATXN2
2948	ENSG00000160299	PCNT
2948	ENSG00000109065	NAT9
2948	ENSG00000154822	PLCL2
2948	ENSG00000152520	PAN3
2948	ENSG00000182606	TRAK1
2948	ENSG00000173821	RNF213
2948	ENSG00000048740	CELF2
2948	ENSG00000107929	LARP4B
2948	ENSG00000148841	ITPRIP
2948	ENSG00000278741	ABR
2948	ENSG00000135074	ADAM19
2948	ENSG00000100034	PPM1F
2948	ENSG00000138468	SENP7
2948	ENSG00000129467	ADCY4
2948	ENSG00000187824	TMEM220
2948	ENSG00000174799	CEP135
2948	ENSG00000080802	CNOT4
2948	ENSG00000159256	MORC3
2948	ENSG00000011454	RABGAP1
2948	ENSG00000180182	MED14
2948	ENSG00000137221	TJAP1
2948	ENSG00000085465	OVGP1
2948	ENSG00000008083	JARID2
2948	ENSG00000116786	PLEKHM2
2948	ENSG00000125844	RRBP1
2948	ENSG00000152518	ZFP36L2
2948	ENSG00000134324	LPIN1
2948	ENSG00000111641	NOP2
2948	ENSG00000107263	RAPGEF1
2948	ENSG00000118689	FOXO3
2948	ENSG00000115137	DNAJC27
2948	ENSG00000115355	CCDC88A
2948	ENSG00000115504	EHBP1
2948	ENSG00000148400	NOTCH1
2948	ENSG00000109047	RCVRN
2948	ENSG00000107372	ZFAND5
2948	ENSG00000151461	UPF2
2948	ENSG00000084652	TXLNA
2948	ENSG00000096060	FKBP5
2948	ENSG00000197323	TRIM33
2948	ENSG00000197943	PLCG2
2948	ENSG00000063176	SPHK2
2948	ENSG00000107863	ARHGAP21
2948	ENSG00000079313	REXO1
2948	ENSG00000136731	UGGT1
2948	ENSG00000116017	ARID3A
2948	ENSG00000100038	TOP3B
2948	ENSG00000010810	FYN
2948	ENSG00000152291	TGOLN2
2948	ENSG00000135365	PHF21A
2948	ENSG00000168010	ATG16L2
2948	ENSG00000120733	KDM3B
2948	ENSG00000008294	SPAG9
2948	ENSG00000123636	BAZ2B
2948	ENSG00000003756	RBM5
2948	ENSG00000015133	CCDC88C
2948	ENSG00000095787	WAC
2948	ENSG00000168612	ZSWIM1
2948	ENSG00000204859	ZBTB48
2948	ENSG00000139154	AEBP2
2948	ENSG00000100503	NIN
2948	ENSG00000153786	ZDHHC7
2948	ENSG00000147454	SLC25A37
2948	ENSG00000166501	PRKCB
2948	ENSG00000276833	TAF15
2948	ENSG00000162434	JAK1
2948	ENSG00000182511	FES
2948	ENSG00000260873	SNTB2
2948	ENSG00000140983	RHOT2
2948	ENSG00000120685	PROSER1
2948	ENSG00000117868	ESYT2
2948	ENSG00000003402	CFLAR
2948	ENSG00000114316	USP4
2948	ENSG00000124496	TRERF1
2948	ENSG00000133789	SWAP70
2948	ENSG00000108256	NUFIP2
2948	ENSG00000141298	SSH2
2948	ENSG00000115839	RAB3GAP1
2948	ENSG00000152270	PDE3B
2948	ENSG00000204138	PHACTR4
2948	ENSG00000109320	NFKB1
2948	ENSG00000105519	CAPS
2948	ENSG00000053254	FOXN3
2948	ENSG00000184014	DENND5A
2948	ENSG00000116604	MEF2D
2948	ENSG00000123104	ITPR2
2948	ENSG00000149187	CELF1
2948	ENSG00000132510	KDM6B
2948	ENSG00000129534	MIS18BP1
2948	ENSG00000116991	SIPA1L2
2948	ENSG00000106052	TAX1BP1
2948	ENSG00000101745	ANKRD12
2948	ENSG00000138593	SECISBP2L
2948	ENSG00000134318	ROCK2
2948	ENSG00000117713	ARID1A
2948	ENSG00000091542	ALKBH5
2948	ENSG00000155229	MMS19
2948	ENSG00000237100	C6orf136
2948	ENSG00000111785	RIC8B
2948	ENSG00000113810	SMC4
2948	ENSG00000170638	TRABD
2948	ENSG00000165732	DDX21
2948	ENSG00000065883	CDK13
2948	ENSG00000188827	SLX4
2948	ENSG00000139436	GIT2
2948	ENSG00000221963	APOL6
2948	ENSG00000135905	DOCK10
2948	ENSG00000146828	SLC12A9
2948	ENSG00000108465	CDK5RAP3
2949	ENSG00000111196	MAGOHB
2949	ENSG00000074621	SLC24A1
2949	ENSG00000164603	BMT2
2949	ENSG00000137601	NEK1
2949	ENSG00000185304	RGPD2
2949	ENSG00000187189	TSPYL4
2949	ENSG00000170242	USP47
2949	ENSG00000161850	KRT82
2949	ENSG00000160352	ZNF714
2949	ENSG00000141664	ZCCHC2
2949	ENSG00000154237	LRRK1
2949	ENSG00000184661	CDCA2
2949	ENSG00000096401	CDC5L
2949	ENSG00000013588	GPRC5A
2949	ENSG00000141068	KSR1
2949	ENSG00000113448	PDE4D
2949	ENSG00000148824	MTG1
2949	ENSG00000101132	PFDN4
2949	ENSG00000175354	PTPN2
2949	ENSG00000183044	ABAT
2949	ENSG00000101751	POLI
2949	ENSG00000130856	ZNF236
2949	ENSG00000265241	RBM8A
2949	ENSG00000184611	KCNH7
2949	ENSG00000146757	ZNF92
2949	ENSG00000138670	RASGEF1B
2949	ENSG00000087470	DNM1L
2949	ENSG00000143079	CTTNBP2NL
2949	ENSG00000180398	MCFD2
2949	ENSG00000167874	TMEM88
2949	ENSG00000103248	MTHFSD
2949	ENSG00000127914	AKAP9
2949	ENSG00000149231	CCDC82
2949	ENSG00000121053	EPX
2949	ENSG00000168811	IL12A
2949	ENSG00000052126	PLEKHA5
2949	ENSG00000073417	PDE8A
2949	ENSG00000117501	MROH9
2949	ENSG00000136813	KIAA0368
2949	ENSG00000173611	SCAI
2949	ENSG00000125772	GPCPD1
2949	ENSG00000137942	FNBP1L
2949	ENSG00000067955	CBFB
2949	ENSG00000198455	ZXDB
2949	ENSG00000179603	GRM8
2949	ENSG00000114374	USP9Y
2949	ENSG00000116138	DNAJC16
2949	ENSG00000167741	GGT6
2949	ENSG00000140263	SORD
2949	ENSG00000152443	ZNF776
2949	ENSG00000138160	KIF11
2949	ENSG00000277069	RXFP3
2949	ENSG00000134013	LOXL2
2949	ENSG00000040275	SPDL1
2949	ENSG00000104967	NOVA2
2949	ENSG00000254685	FPGT
2949	ENSG00000120162	MOB3B
2949	ENSG00000104808	DHDH
2949	ENSG00000109618	SEPSECS
2949	ENSG00000164327	RICTOR
2949	ENSG00000101558	VAPA
2949	ENSG00000128656	CHN1
2949	ENSG00000164933	SLC25A32
2949	ENSG00000163029	SMC6
2949	ENSG00000128708	HAT1
2949	ENSG00000276482	SLC12A7
2949	ENSG00000019102	VSIG2
2949	ENSG00000102781	KATNAL1
2949	ENSG00000189127	ANKRD34B
2949	ENSG00000106336	FBXO24
2949	ENSG00000173214	MFSD4B
2949	ENSG00000125812	GZF1
2949	ENSG00000081320	STK17B
2949	ENSG00000165322	ARHGAP12
2949	ENSG00000175893	ZDHHC21
2949	ENSG00000283034	ZNF445
2949	ENSG00000005469	CROT
2949	ENSG00000263012	KRT33B
2949	ENSG00000007341	ST7L
2949	ENSG00000145246	ATP10D
2949	ENSG00000165055	METTL2B
2949	ENSG00000182318	ZSCAN22
2949	ENSG00000198039	ZNF273
2949	ENSG00000101966	XIAP
2949	ENSG00000104356	POP1
2949	ENSG00000138380	CARF
2949	ENSG00000095794	CREM
2949	ENSG00000189180	ZNF33A
2949	ENSG00000125965	GDF5
2949	ENSG00000148337	CIZ1
2949	ENSG00000138709	LARP1B
2949	ENSG00000196422	PPP1R26
2949	ENSG00000007923	DNAJC11
2949	ENSG00000167720	SRR
2949	ENSG00000253831	ETV3L
2949	ENSG00000188177	ZC3H6
2949	ENSG00000100263	RHBDD3
2949	ENSG00000120526	NUDCD1
2949	ENSG00000143971	ETAA1
2949	ENSG00000146414	SHPRH
2949	ENSG00000132938	MTUS2
2949	ENSG00000146090	RASGEF1C
2949	ENSG00000124217	MOCS3
2949	ENSG00000186951	PPARA
2949	ENSG00000065621	GSTO2
2949	ENSG00000165115	KIF27
2949	ENSG00000205213	LGR4
2949	ENSG00000140525	FANCI
2949	ENSG00000274290	HIST1H2BE
2949	ENSG00000113240	CLK4
2949	ENSG00000186318	BACE1
2949	ENSG00000115163	CENPA
2949	ENSG00000157764	BRAF
2949	ENSG00000161800	RACGAP1
2949	ENSG00000125703	ATG4C
2949	ENSG00000147874	HAUS6
2949	ENSG00000198089	SFI1
2949	ENSG00000081386	ZNF510
2949	ENSG00000119638	NEK9
2949	ENSG00000198924	DCLRE1A
2949	ENSG00000160305	DIP2A
2949	ENSG00000162542	TMCO4
2949	ENSG00000034693	PEX3
2949	ENSG00000054965	FAM168A
2949	ENSG00000151748	SAV1
2949	ENSG00000127080	IPPK
2949	ENSG00000129250	KIF1C
2949	ENSG00000198205	ZXDA
2949	ENSG00000213020	ZNF611
2949	ENSG00000183161	FANCF
2949	ENSG00000150401	DCUN1D2
2949	ENSG00000000457	SCYL3
2949	ENSG00000153291	SLC25A27
2949	ENSG00000154265	ABCA5
2949	ENSG00000163346	PBXIP1
2949	ENSG00000064042	LIMCH1
2949	ENSG00000099917	MED15
2949	ENSG00000164855	TMEM184A
2949	ENSG00000118655	DCLRE1B
2949	ENSG00000187676	B3GLCT
2949	ENSG00000132681	ATP1A4
2949	ENSG00000102870	ZNF629
2949	ENSG00000122970	IFT81
2949	ENSG00000166477	LEO1
2949	ENSG00000154310	TNIK
2949	ENSG00000146373	RNF217
2949	ENSG00000183668	PSG9
2949	ENSG00000120458	MSANTD2
2949	ENSG00000106799	TGFBR1
2949	ENSG00000119596	YLPM1
2949	ENSG00000163661	PTX3
2949	ENSG00000019991	HGF
2949	ENSG00000183625	CCR3
2949	ENSG00000128607	KLHDC10
2949	ENSG00000181007	ZFP82
2949	ENSG00000182923	CEP63
2949	ENSG00000196591	HDAC2
2949	ENSG00000278053	DDX52
2949	ENSG00000174348	PODN
2949	ENSG00000006757	PNPLA4
2949	ENSG00000050438	SLC4A8
2949	ENSG00000174963	ZIC4
2949	ENSG00000118276	B4GALT6
2949	ENSG00000135749	PCNX2
2949	ENSG00000197712	FAM114A1
2949	ENSG00000196911	KPNA5
2949	ENSG00000119227	PIGZ
2949	ENSG00000169131	ZNF354A
2949	ENSG00000087589	CASS4
2949	ENSG00000136144	RCBTB1
2949	ENSG00000109654	TRIM2
2949	ENSG00000143164	DCAF6
2949	ENSG00000166503	RP11-382A20.3
2949	ENSG00000143498	TAF1A
2949	ENSG00000214013	GANC
2950	ENSG00000167110	GOLGA2
2950	ENSG00000110851	PRDM4
2950	ENSG00000103510	KAT8
2950	ENSG00000198917	C9orf114
2950	ENSG00000141965	FEM1A
2950	ENSG00000100731	PCNX1
2950	ENSG00000189091	SF3B3
2950	ENSG00000269335	IKBKG
2950	ENSG00000063322	MED29
2950	ENSG00000214753	HNRNPUL2
2950	ENSG00000172530	BANP
2950	ENSG00000125817	CENPB
2950	ENSG00000158435	CNOT11
2950	ENSG00000130119	GNL3L
2950	ENSG00000073008	PVR
2950	ENSG00000184677	ZBTB40
2950	ENSG00000105647	PIK3R2
2950	ENSG00000128563	PRKRIP1
2950	ENSG00000143815	LBR
2950	ENSG00000160049	DFFA
2950	ENSG00000123505	AMD1
2950	ENSG00000028137	TNFRSF1B
2950	ENSG00000170144	HNRNPA3
2950	ENSG00000145495	6-Mar
2950	ENSG00000177479	ARIH2
2950	ENSG00000126698	DNAJC8
2950	ENSG00000152332	UHMK1
2950	ENSG00000161011	SQSTM1
2950	ENSG00000276725	CEP170
2950	ENSG00000082701	GSK3B
2950	ENSG00000099139	PCSK5
2950	ENSG00000162402	USP24
2950	ENSG00000164111	ANXA5
2950	ENSG00000102910	LONP2
2950	ENSG00000169919	GUSB
2950	ENSG00000116954	RRAGC
2950	ENSG00000176393	RNPEP
2950	ENSG00000197265	GTF2E2
2950	ENSG00000177302	TOP3A
2950	ENSG00000135469	COQ10A
2950	ENSG00000196782	MAML3
2950	ENSG00000134516	DOCK2
2950	ENSG00000102034	ELF4
2950	ENSG00000112419	PHACTR2
2950	ENSG00000254585	MAGEL2
2950	ENSG00000100485	SOS2
2950	ENSG00000121274	PAPD5
2950	ENSG00000275035	CCDC92
2950	ENSG00000139668	WDFY2
2950	ENSG00000146701	MDH2
2950	ENSG00000110446	SLC15A3
2950	ENSG00000187555	USP7
2950	ENSG00000120709	FAM53C
2950	ENSG00000102265	TIMP1
2950	ENSG00000106571	GLI3
2950	ENSG00000100325	ASCC2
2950	ENSG00000123908	AGO2
2950	ENSG00000065970	FOXJ2
2950	ENSG00000154832	CXXC1
2950	ENSG00000144560	VGLL4
2950	ENSG00000026297	RNASET2
2950	ENSG00000118217	ATF6
2950	ENSG00000148154	UGCG
2950	ENSG00000262418	PTPRC
2950	ENSG00000129744	ART1
2950	ENSG00000025772	TOMM34
2950	ENSG00000127483	HP1BP3
2950	ENSG00000110063	DCPS
2950	ENSG00000143376	SNX27
2950	ENSG00000101849	TBL1X
2950	ENSG00000168872	DDX19A
2950	ENSG00000011007	TCEB3
2950	ENSG00000119616	FCF1
2950	ENSG00000197780	TAF13
2950	ENSG00000115761	NOL10
2950	ENSG00000170190	SLC16A5
2950	ENSG00000204131	NHSL2
2950	ENSG00000106144	CASP2
2950	ENSG00000130429	ARPC1B
2950	ENSG00000003402	CFLAR
2950	ENSG00000179922	ZNF784
2950	ENSG00000185361	TNFAIP8L1
2950	ENSG00000197081	IGF2R
2950	ENSG00000167081	PBX3
2950	ENSG00000114738	MAPKAPK3
2950	ENSG00000135018	UBQLN1
2950	ENSG00000181444	ZNF467
2950	ENSG00000110876	SELPLG
2950	ENSG00000136451	VEZF1
2950	ENSG00000090273	NUDC
2950	ENSG00000113163	COL4A3BP
2950	ENSG00000009307	CSDE1
2950	ENSG00000168000	BSCL2
2950	ENSG00000171067	C11orf24
2950	ENSG00000131100	ATP6V1E1
2950	ENSG00000176463	SLCO3A1
2950	ENSG00000144224	UBXN4
2950	ENSG00000214160	ALG3
2950	ENSG00000142453	CARM1
2950	ENSG00000172269	DPAGT1
2950	ENSG00000089351	GRAMD1A
2950	ENSG00000134452	FBXO18
2950	ENSG00000265491	RNF115
2950	ENSG00000198561	CTNND1
2950	ENSG00000141385	AFG3L2
2951	ENSG00000083642	PDS5B
2951	ENSG00000152484	USP12
2951	ENSG00000164307	ERAP1
2951	ENSG00000136450	SRSF1
2951	ENSG00000185591	SP1
2951	ENSG00000205726	ITSN1
2951	ENSG00000011566	MAP4K3
2951	ENSG00000150054	MPP7
2951	ENSG00000131149	GSE1
2951	ENSG00000101945	SUV39H1
2951	ENSG00000141027	NCOR1
2951	ENSG00000100578	KIAA0586
2951	ENSG00000162769	FLVCR1
2951	ENSG00000124486	USP9X
2951	ENSG00000166801	FAM111A
2951	ENSG00000168214	RBPJ
2951	ENSG00000170502	NUDT9
2951	ENSG00000064726	BTBD1
2951	ENSG00000169118	CSNK1G1
2951	ENSG00000075945	KIFAP3
2951	ENSG00000165494	PCF11
2951	ENSG00000109689	STIM2
2951	ENSG00000168172	HOOK3
2951	ENSG00000103150	MLYCD
2951	ENSG00000131873	CHSY1
2951	ENSG00000033327	GAB2
2951	ENSG00000147113	CXorf36
2951	ENSG00000165219	GAPVD1
2951	ENSG00000109193	SULT1E1
2951	ENSG00000118873	RAB3GAP2
2951	ENSG00000170684	ZNF296
2951	ENSG00000103496	STX4
2951	ENSG00000173821	RNF213
2951	ENSG00000124496	TRERF1
2951	ENSG00000003400	CASP10
2951	ENSG00000172469	MANEA
2951	ENSG00000130164	LDLR
2951	ENSG00000102100	SLC35A2
2951	ENSG00000086827	ZW10
2951	ENSG00000185112	FAM43A
2951	ENSG00000138434	SSFA2
2951	ENSG00000158805	ZNF276
2951	ENSG00000274829	PARN
2951	ENSG00000197860	SGTB
2951	ENSG00000172493	AFF1
2951	ENSG00000198799	LRIG2
2951	ENSG00000159216	RUNX1
2951	ENSG00000044574	HSPA5
2951	ENSG00000099219	ERMP1
2951	ENSG00000165476	REEP3
2951	ENSG00000008256	CYTH3
2951	ENSG00000121067	SPOP
2951	ENSG00000119950	MXI1
2951	ENSG00000059804	SLC2A3
2951	ENSG00000048649	RSF1
2951	ENSG00000283087	CPEB2
2951	ENSG00000125998	FAM83C
2951	ENSG00000137075	RNF38
2951	ENSG00000215421	ZNF407
2951	ENSG00000119138	KLF9
2951	ENSG00000265972	TXNIP
2951	ENSG00000135905	DOCK10
2951	ENSG00000111913	FAM65B
2951	ENSG00000117222	RBBP5
2951	ENSG00000198874	TYW1
2951	ENSG00000102401	ARMCX3
2951	ENSG00000054118	THRAP3
2952	ENSG00000135211	TMEM60
2952	ENSG00000125952	MAX
2952	ENSG00000173207	CKS1B
2952	ENSG00000181061	HIGD1A
2952	ENSG00000120860	CCDC53
2952	ENSG00000144580	CNOT9
2952	ENSG00000213064	SFT2D2
2952	ENSG00000162972	C2orf47
2952	ENSG00000129128	SPCS3
2952	ENSG00000158122	AAED1
2952	ENSG00000277791	PSMB3
2952	ENSG00000078237	TIGAR
2952	ENSG00000171155	C1GALT1C1
2952	ENSG00000169288	MRPL1
2952	ENSG00000100902	PSMA6
2952	ENSG00000109929	SC5D
2952	ENSG00000159228	CBR1
2952	ENSG00000197238	HIST1H4J
2952	ENSG00000118939	UCHL3
2952	ENSG00000273542	HIST1H4K
2952	ENSG00000166902	MRPL16
2952	ENSG00000171204	TMEM126B
2952	ENSG00000203667	COX20
2952	ENSG00000198015	MRPL42
2952	ENSG00000198960	ARMCX6
2952	ENSG00000173198	CYSLTR1
2952	ENSG00000151611	MMAA
2952	ENSG00000143977	SNRPG
2952	ENSG00000143106	PSMA5
2952	ENSG00000205155	PSENEN
2952	ENSG00000146425	DYNLT1
2952	ENSG00000100567	PSMA3
2952	ENSG00000118680	MYL12B
2952	ENSG00000132963	POMP
2952	ENSG00000179021	C3orf38
2952	ENSG00000148926	ADM
2952	ENSG00000181218	HIST3H2A
2952	ENSG00000154642	C21orf91
2952	ENSG00000111247	RAD51AP1
2952	ENSG00000161057	PSMC2
2952	ENSG00000135940	COX5B
2952	ENSG00000111237	VPS29
2952	ENSG00000070501	POLB
2952	ENSG00000136888	ATP6V1G1
2952	ENSG00000213281	NRAS
2952	ENSG00000138495	COX17
2952	ENSG00000167553	TUBA1C
2952	ENSG00000170175	CHRNB1
2952	ENSG00000123130	ACOT9
2952	ENSG00000182952	HMGN4
2952	ENSG00000097033	SH3GLB1
2952	ENSG00000114978	MOB1A
2952	ENSG00000082515	MRPL22
2952	ENSG00000103121	CMC2
2952	ENSG00000203705	TATDN3
2952	ENSG00000148908	RGS10
2952	ENSG00000105185	PDCD5
2952	ENSG00000124226	RNF114
2952	ENSG00000087884	AAMDC
2952	ENSG00000146416	AIG1
2952	ENSG00000106603	COA1
2952	ENSG00000082146	STRADB
2952	ENSG00000167083	GNGT2
2952	ENSG00000139180	NDUFA9
2953	ENSG00000142599	RERE
2953	ENSG00000120733	KDM3B
2953	ENSG00000134909	ARHGAP32
2953	ENSG00000274442	PRPF8
2953	ENSG00000015285	WAS
2953	ENSG00000111642	CHD4
2953	ENSG00000123384	LRP1
2953	ENSG00000148606	POLR3A
2953	ENSG00000110046	ATG2A
2953	ENSG00000078674	PCM1
2953	ENSG00000198734	F5
2953	ENSG00000197694	SPTAN1
2953	ENSG00000156983	BRPF1
2953	ENSG00000143368	SF3B4
2953	ENSG00000282844	ACTN4
2953	ENSG00000275746	KLF13
2953	ENSG00000184634	MED12
2953	ENSG00000197102	DYNC1H1
2953	ENSG00000120896	SORBS3
2953	ENSG00000187764	SEMA4D
2953	ENSG00000171608	PIK3CD
2953	ENSG00000183495	EP400
2953	ENSG00000176182	MYPOP
2953	ENSG00000063245	EPN1
2953	ENSG00000174437	ATP2A2
2953	ENSG00000108669	CYTH1
2953	ENSG00000166326	TRIM44
2953	ENSG00000088854	C20orf194
2953	ENSG00000213390	ARHGAP19
2953	ENSG00000176783	RUFY1
2953	ENSG00000262666	FAM189B
2953	ENSG00000130309	COLGALT1
2953	ENSG00000072786	STK10
2953	ENSG00000144711	IQSEC1
2953	ENSG00000111540	RAB5B
2953	ENSG00000204843	DCTN1
2953	ENSG00000106829	TLE4
2953	ENSG00000131759	RARA
2953	ENSG00000143799	PARP1
2953	ENSG00000065000	AP3D1
2953	ENSG00000085872	CHERP
2953	ENSG00000179981	TSHZ1
2953	ENSG00000149639	SOGA1
2953	ENSG00000179295	PTPN11
2953	ENSG00000198053	SIRPA
2953	ENSG00000106348	IMPDH1
2953	ENSG00000133030	MPRIP
2953	ENSG00000100014	SPECC1L
2953	ENSG00000168264	IRF2BP2
2953	ENSG00000103994	ZNF106
2953	ENSG00000035862	TIMP2
2953	ENSG00000070444	MNT
2953	ENSG00000262826	INTS3
2953	ENSG00000184481	FOXO4
2953	ENSG00000132842	AP3B1
2953	ENSG00000063176	SPHK2
2954	ENSG00000188906	LRRK2
2954	ENSG00000204217	BMPR2
2954	ENSG00000112144	ICK
2954	ENSG00000155849	ELMO1
2954	ENSG00000092148	HECTD1
2954	ENSG00000110422	HIPK3
2954	ENSG00000164463	CREBRF
2954	ENSG00000198265	HELZ
2954	ENSG00000143952	VPS54
2954	ENSG00000159459	UBR1
2954	ENSG00000107560	RAB11FIP2
2954	ENSG00000116044	NFE2L2
2954	ENSG00000169554	ZEB2
2954	ENSG00000075420	FNDC3B
2954	ENSG00000140396	NCOA2
2954	ENSG00000137575	SDCBP
2954	ENSG00000163539	CLASP2
2954	ENSG00000138641	HERC3
2954	ENSG00000116266	STXBP3
2954	ENSG00000183340	JRKL
2954	ENSG00000073921	PICALM
2954	ENSG00000152601	MBNL1
2954	ENSG00000159256	MORC3
2954	ENSG00000100647	SUSD6
2954	ENSG00000159200	RCAN1
2954	ENSG00000100393	EP300
2954	ENSG00000132964	CDK8
2954	ENSG00000011405	PIK3C2A
2954	ENSG00000083097	DOPEY1
2954	ENSG00000169826	CSGALNACT2
2954	ENSG00000175105	ZNF654
2954	ENSG00000112200	ZNF451
2954	ENSG00000107651	SEC23IP
2954	ENSG00000055917	PUM2
2954	ENSG00000082898	XPO1
2954	ENSG00000163527	STT3B
2954	ENSG00000110395	CBL
2954	ENSG00000111897	SERINC1
2954	ENSG00000055609	KMT2C
2954	ENSG00000109458	GAB1
2954	ENSG00000102189	EEA1
2955	ENSG00000179542	SLITRK4
2955	ENSG00000168329	CX3CR1
2955	ENSG00000025039	RRAGD
2955	ENSG00000119686	FLVCR2
2955	ENSG00000198814	GK
2955	ENSG00000154127	UBASH3B
2955	ENSG00000142867	BCL10
2955	ENSG00000125249	RAP2A
2955	ENSG00000122218	COPA
2955	ENSG00000145685	LHFPL2
2955	ENSG00000131378	RFTN1
2955	ENSG00000064763	FAR2
2955	ENSG00000112096	SOD2
2955	ENSG00000198146	ZNF770
2955	ENSG00000198833	UBE2J1
2955	ENSG00000113368	LMNB1
2955	ENSG00000197930	ERO1A
2955	ENSG00000171049	FPR2
2955	ENSG00000140157	NIPA2
2955	ENSG00000146802	TMEM168
2955	ENSG00000134308	YWHAQ
2955	ENSG00000076003	MCM6
2955	ENSG00000106524	ANKMY2
2955	ENSG00000135048	TMEM2
2955	ENSG00000169499	PLEKHA2
2955	ENSG00000168438	CDC40
2955	ENSG00000165832	TRUB1
2955	ENSG00000101916	TLR8
2955	ENSG00000183735	TBK1
2955	ENSG00000175073	VCPIP1
2955	ENSG00000076321	KLHL20
2955	ENSG00000221963	APOL6
2955	ENSG00000177565	TBL1XR1
2955	ENSG00000156958	GALK2
2955	ENSG00000091039	OSBPL8
2955	ENSG00000151553	FAM160B1
2955	ENSG00000171492	LRRC8D
2955	ENSG00000122986	HVCN1
2955	ENSG00000163513	TGFBR2
2956	ENSG00000206527	HACD2
2956	ENSG00000116752	BCAS2
2956	ENSG00000175582	RAB6A
2956	ENSG00000118496	FBXO30
2956	ENSG00000149100	EIF3M
2956	ENSG00000087502	ERGIC2
2956	ENSG00000156875	MFSD14A
2956	ENSG00000155508	CNOT8
2956	ENSG00000176890	TYMS
2956	ENSG00000213639	PPP1CB
2956	ENSG00000146476	ARMT1
2956	ENSG00000100442	FKBP3
2956	ENSG00000137040	RANBP6
2956	ENSG00000138750	NUP54
2956	ENSG00000116489	CAPZA1
2956	ENSG00000173674	EIF1AX
2956	ENSG00000114023	FAM162A
2956	ENSG00000131981	LGALS3
2956	ENSG00000136104	RNASEH2B
2956	ENSG00000101888	NXT2
2956	ENSG00000174173	TRMT10C
2956	ENSG00000144848	ATG3
2956	ENSG00000113638	TTC33
2956	ENSG00000139505	MTMR6
2956	ENSG00000106460	TMEM106B
2956	ENSG00000204397	CARD16
2956	ENSG00000114209	PDCD10
2956	ENSG00000120280	CXorf21
2956	ENSG00000147604	RPL7
2956	ENSG00000112081	SRSF3
2956	ENSG00000169019	COMMD8
2956	ENSG00000164934	DCAF13
2956	ENSG00000159592	GPBP1L1
2956	ENSG00000116918	TSNAX
2956	ENSG00000137500	CCDC90B
2956	ENSG00000280830	ADI1
2956	ENSG00000110696	C11orf58
2956	ENSG00000164332	UBLCP1
2957	ENSG00000105939	ZC3HAV1
2957	ENSG00000115392	FANCL
2957	ENSG00000100596	SPTLC2
2957	ENSG00000092820	EZR
2957	ENSG00000115839	RAB3GAP1
2957	ENSG00000132274	TRIM22
2957	ENSG00000115295	CLIP4
2957	ENSG00000101596	SMCHD1
2957	ENSG00000171115	GIMAP8
2957	ENSG00000163399	ATP1A1
2957	ENSG00000113368	LMNB1
2957	ENSG00000152558	TMEM123
2957	ENSG00000184675	AMER1
2957	ENSG00000135828	RNASEL
2957	ENSG00000136231	IGF2BP3
2957	ENSG00000139687	RB1
2957	ENSG00000140259	MFAP1
2957	ENSG00000086061	DNAJA1
2957	ENSG00000085449	WDFY1
2957	ENSG00000158470	B4GALT5
2957	ENSG00000138642	HERC6
2957	ENSG00000172164	SNTB1
2957	ENSG00000135048	TMEM2
2957	ENSG00000071127	WDR1
2957	ENSG00000151692	RNF144A
2957	ENSG00000137628	DDX60
2957	ENSG00000062598	ELMO2
2957	ENSG00000179604	CDC42EP4
2957	ENSG00000111912	NCOA7
2957	ENSG00000277443	MARCKS
2957	ENSG00000168610	STAT3
2957	ENSG00000136167	LCP1
2957	ENSG00000175073	VCPIP1
2957	ENSG00000124571	XPO5
2957	ENSG00000221963	APOL6
2957	ENSG00000154359	LONRF1
2957	ENSG00000196664	TLR7
2958	ENSG00000122694	GLIPR2
2958	ENSG00000161011	SQSTM1
2958	ENSG00000165280	VCP
2958	ENSG00000112576	CCND3
2958	ENSG00000024048	UBR2
2958	ENSG00000168461	RAB31
2958	ENSG00000026297	RNASET2
2958	ENSG00000118217	ATF6
2958	ENSG00000197548	ATG7
2958	ENSG00000103769	RAB11A
2958	ENSG00000010165	METTL13
2958	ENSG00000133574	GIMAP4
2958	ENSG00000138867	GUCD1
2958	ENSG00000114738	MAPKAPK3
2958	ENSG00000188215	DCUN1D3
2958	ENSG00000136451	VEZF1
2958	ENSG00000014919	COX15
2958	ENSG00000125817	CENPB
2958	ENSG00000163840	DTX3L
2958	ENSG00000058262	SEC61A1
2958	ENSG00000138069	RAB1A
2958	ENSG00000165678	GHITM
2958	ENSG00000132294	EFR3A
2958	ENSG00000183283	DAZAP2
2958	ENSG00000135077	HAVCR2
2958	ENSG00000111737	RAB35
2958	ENSG00000132589	FLOT2
2958	ENSG00000182022	CHST15
2958	ENSG00000123983	ACSL3
2958	ENSG00000101856	PGRMC1
2958	ENSG00000116212	LRRC42
2958	ENSG00000130193	THEM6
2958	ENSG00000120709	FAM53C
2958	ENSG00000006695	COX10
2958	ENSG00000134014	ELP3
2958	ENSG00000107951	MTPAP
2959	ENSG00000132716	DCAF8
2959	ENSG00000146433	TMEM181
2959	ENSG00000138802	SEC24B
2959	ENSG00000028528	SNX1
2959	ENSG00000147576	ADHFE1
2959	ENSG00000280873	DGKD
2959	ENSG00000277086	MTMR10
2959	ENSG00000088854	C20orf194
2959	ENSG00000133059	DSTYK
2959	ENSG00000068878	PSME4
2959	ENSG00000143970	ASXL2
2959	ENSG00000188549	C15orf52
2959	ENSG00000177125	ZBTB34
2959	ENSG00000140992	PDPK1
2959	ENSG00000124422	USP22
2959	ENSG00000116604	MEF2D
2959	ENSG00000164916	FOXK1
2959	ENSG00000047056	WDR37
2959	ENSG00000112242	E2F3
2959	ENSG00000262599	KIAA1147
2959	ENSG00000278220	CLN8
2959	ENSG00000008869	HEATR5B
2959	ENSG00000115464	USP34
2959	ENSG00000176410	DNAJC30
2959	ENSG00000155229	MMS19
2959	ENSG00000007168	PAFAH1B1
2959	ENSG00000147162	OGT
2959	ENSG00000183723	CMTM4
2959	ENSG00000205269	TMEM170B
2959	ENSG00000164828	SUN1
2959	ENSG00000103994	ZNF106
2959	ENSG00000003393	ALS2
2959	ENSG00000186468	RPS23
2959	ENSG00000101294	HM13
2959	ENSG00000236287	ZBED5
2960	ENSG00000152359	POC5
2960	ENSG00000169087	HSPBAP1
2960	ENSG00000124596	OARD1
2960	ENSG00000256525	POLG2
2960	ENSG00000276880	IFI27L1
2960	ENSG00000186020	ZNF529
2960	ENSG00000130935	NOL11
2960	ENSG00000127989	MTERF1
2960	ENSG00000064225	ST3GAL6
2960	ENSG00000162639	HENMT1
2960	ENSG00000081870	HSPB11
2960	ENSG00000092978	GPATCH2
2960	ENSG00000102309	PIN4
2960	ENSG00000147224	PRPS1
2960	ENSG00000156239	N6AMT1
2960	ENSG00000151876	FBXO4
2960	ENSG00000157823	AP3S2
2960	ENSG00000163938	GNL3
2960	ENSG00000081721	DUSP12
2960	ENSG00000120699	EXOSC8
2960	ENSG00000160688	FLAD1
2960	ENSG00000148090	AUH
2960	ENSG00000083750	RRAGB
2960	ENSG00000130347	RTN4IP1
2960	ENSG00000119723	COQ6
2960	ENSG00000142856	ITGB3BP
2960	ENSG00000277273	CDK7
2960	ENSG00000274112	SMDT1
2960	ENSG00000175197	DDIT3
2960	ENSG00000111581	NUP107
2960	ENSG00000156976	EIF4A2
2961	ENSG00000112299	VNN1
2961	ENSG00000155903	RASA2
2961	ENSG00000139132	FGD4
2961	ENSG00000135766	EGLN1
2961	ENSG00000108551	RASD1
2961	ENSG00000139163	ETNK1
2961	ENSG00000011454	RABGAP1
2961	ENSG00000123358	NR4A1
2961	ENSG00000170340	B3GNT2
2961	ENSG00000116497	S100PBP
2961	ENSG00000139289	PHLDA1
2961	ENSG00000159388	BTG2
2961	ENSG00000147862	NFIB
2961	ENSG00000064726	BTBD1
2961	ENSG00000114861	FOXP1
2961	ENSG00000157514	TSC22D3
2961	ENSG00000100221	JOSD1
2961	ENSG00000135686	KLHL36
2961	ENSG00000126262	FFAR2
2961	ENSG00000135341	MAP3K7
2961	ENSG00000170345	FOS
2961	ENSG00000275035	CCDC92
2961	ENSG00000139436	GIT2
2961	ENSG00000185658	BRWD1
2961	ENSG00000172466	ZNF24
2961	ENSG00000204131	NHSL2
2961	ENSG00000153071	DAB2
2961	ENSG00000119138	KLF9
2961	ENSG00000153094	BCL2L11
2961	ENSG00000184575	XPOT
2961	ENSG00000114316	USP4
2962	ENSG00000111731	C2CD5
2962	ENSG00000108091	CCDC6
2962	ENSG00000068878	PSME4
2962	ENSG00000189079	ARID2
2962	ENSG00000150093	ITGB1
2962	ENSG00000121989	ACVR2A
2962	ENSG00000176853	FAM91A1
2962	ENSG00000108582	CPD
2962	ENSG00000135823	STX6
2962	ENSG00000139154	AEBP2
2962	ENSG00000170836	PPM1D
2962	ENSG00000171100	MTM1
2962	ENSG00000164597	COG5
2962	ENSG00000131368	MRPS25
2962	ENSG00000076641	PAG1
2962	ENSG00000116062	MSH6
2962	ENSG00000170325	PRDM10
2962	ENSG00000007168	PAFAH1B1
2962	ENSG00000118454	ANKRD13C
2962	ENSG00000148158	SNX30
2962	ENSG00000099942	CRKL
2962	ENSG00000168175	MAPK1IP1L
2962	ENSG00000105193	RPS16
2962	ENSG00000135272	MDFIC
2962	ENSG00000102699	PARP4
2962	ENSG00000126391	FRMD8
2962	ENSG00000151553	FAM160B1
2962	ENSG00000033867	SLC4A7
2962	ENSG00000163513	TGFBR2
2963	ENSG00000150459	SAP18
2963	ENSG00000121064	SCPEP1
2963	ENSG00000136238	RAC1
2963	ENSG00000108861	DUSP3
2963	ENSG00000135842	FAM129A
2963	ENSG00000151690	MFSD6
2963	ENSG00000059377	TBXAS1
2963	ENSG00000128595	CALU
2963	ENSG00000135766	EGLN1
2963	ENSG00000165025	SYK
2963	ENSG00000065809	FAM107B
2963	ENSG00000001461	NIPAL3
2963	ENSG00000152102	FAM168B
2963	ENSG00000105993	DNAJB6
2963	ENSG00000070614	NDST1
2963	ENSG00000150403	TMCO3
2963	ENSG00000102882	MAPK3
2963	ENSG00000116962	NID1
2963	ENSG00000147044	CASK
2963	ENSG00000165879	FRAT1
2963	ENSG00000196182	STK40
2963	ENSG00000100227	POLDIP3
2963	ENSG00000180901	KCTD2
2963	ENSG00000203710	CR1
2963	ENSG00000115207	GTF3C2
2963	ENSG00000035403	VCL
2963	ENSG00000106609	TMEM248
2963	ENSG00000124783	SSR1
2964	ENSG00000161533	ACOX1
2964	ENSG00000258818	RNASE4
2964	ENSG00000115271	GCA
2964	ENSG00000011198	ABHD5
2964	ENSG00000175857	GAPT
2964	ENSG00000173930	SLCO4C1
2964	ENSG00000132405	TBC1D14
2964	ENSG00000186469	GNG2
2964	ENSG00000117139	KDM5B
2964	ENSG00000171867	PRNP
2964	ENSG00000213694	S1PR3
2964	ENSG00000139946	PELI2
2964	ENSG00000168216	LMBRD1
2964	ENSG00000168297	PXK
2964	ENSG00000154856	APCDD1
2964	ENSG00000111275	ALDH2
2964	ENSG00000132965	ALOX5AP
2964	ENSG00000166033	HTRA1
2964	ENSG00000103194	USP10
2964	ENSG00000147883	CDKN2B
2964	ENSG00000177119	ANO6
2964	ENSG00000138061	CYP1B1
2964	ENSG00000173757	STAT5B
2964	ENSG00000197632	SERPINB2
2964	ENSG00000096063	SRPK1
2964	ENSG00000143067	ZNF697
2965	ENSG00000146278	PNRC1
2965	ENSG00000083642	PDS5B
2965	ENSG00000151014	NOCT
2965	ENSG00000196776	CD47
2965	ENSG00000169714	CNBP
2965	ENSG00000139163	ETNK1
2965	ENSG00000165502	RPL36AL
2965	ENSG00000123358	NR4A1
2965	ENSG00000146457	WTAP
2965	ENSG00000136867	SLC31A2
2965	ENSG00000275744	SLC2A11
2965	ENSG00000169504	CLIC4
2965	ENSG00000122482	ZNF644
2965	ENSG00000138756	BMP2K
2965	ENSG00000165476	REEP3
2965	ENSG00000169122	FAM110B
2965	ENSG00000168172	HOOK3
2965	ENSG00000059804	SLC2A3
2965	ENSG00000175471	MCTP1
2965	ENSG00000172466	ZNF24
2965	ENSG00000066583	ISOC1
2965	ENSG00000072401	UBE2D1
2965	ENSG00000170802	FOXN2
2965	ENSG00000140262	TCF12
2966	ENSG00000196565	HBG2
2966	ENSG00000077942	FBLN1
2966	ENSG00000166582	CENPV
2966	ENSG00000006327	TNFRSF12A
2966	ENSG00000276880	IFI27L1
2966	ENSG00000239672	NME1
2966	ENSG00000136929	HEMGN
2966	ENSG00000163631	ALB
2966	ENSG00000085733	CTTN
2966	ENSG00000011465	DCN
2966	ENSG00000013392	RWDD2A
2966	ENSG00000251493	FOXD1
2966	ENSG00000262788	UTP4
2966	ENSG00000114200	BCHE
2966	ENSG00000278828	HIST1H3H
2966	ENSG00000106366	SERPINE1
2966	ENSG00000104760	FGL1
2966	ENSG00000102471	NDFIP2
2966	ENSG00000130347	RTN4IP1
2966	ENSG00000175449	RFESD
2966	ENSG00000167840	ZNF232
2967	ENSG00000127022	CANX
2967	ENSG00000186432	KPNA4
2967	ENSG00000184432	COPB2
2967	ENSG00000001167	NFYA
2967	ENSG00000156515	HK1
2967	ENSG00000274442	PRPF8
2967	ENSG00000085832	EPS15
2967	ENSG00000142230	SAE1
2967	ENSG00000164134	NAA15
2967	ENSG00000169375	SIN3A
2967	ENSG00000122490	PQLC1
2967	ENSG00000044115	CTNNA1
2967	ENSG00000018510	AGPS
2967	ENSG00000179010	MRFAP1
2967	ENSG00000169905	TOR1AIP2
2967	ENSG00000138071	ACTR2
2967	ENSG00000138641	HERC3
2967	ENSG00000119392	GLE1
2967	ENSG00000132434	LANCL2
2968	ENSG00000121957	GPSM2
2968	ENSG00000280663	PCMTD2
2968	ENSG00000121297	TSHZ3
2968	ENSG00000185950	IRS2
2968	ENSG00000213923	CSNK1E
2968	ENSG00000181826	RELL1
2968	ENSG00000114770	ABCC5
2968	ENSG00000164823	OSGIN2
2968	ENSG00000057019	DCBLD2
2968	ENSG00000033627	ATP6V0A1
2968	ENSG00000162378	ZYG11B
2968	ENSG00000112855	HARS2
2968	ENSG00000090686	USP48
2968	ENSG00000131724	IL13RA1
2968	ENSG00000155099	TMEM55A
2968	ENSG00000136738	STAM
2968	ENSG00000146802	TMEM168
2968	ENSG00000138639	ARHGAP24
2968	ENSG00000120889	TNFRSF10B
2969	ENSG00000168118	RAB4A
2969	ENSG00000100749	VRK1
2969	ENSG00000164815	ORC5
2969	ENSG00000066855	MTFR1
2969	ENSG00000172465	TCEAL1
2969	ENSG00000117906	RCN2
2969	ENSG00000126790	L3HYPDH
2969	ENSG00000129103	SUMF2
2969	ENSG00000163512	AZI2
2969	ENSG00000124786	SLC35B3
2969	ENSG00000158092	NCK1
2969	ENSG00000069345	DNAJA2
2969	ENSG00000083123	BCKDHB
2969	ENSG00000160124	CCDC58
2969	ENSG00000198830	HMGN2
2969	ENSG00000168288	MMADHC
2969	ENSG00000182993	C12orf60
2969	ENSG00000115942	ORC2
2969	ENSG00000136518	ACTL6A
2970	ENSG00000023516	AKAP11
2970	ENSG00000055917	PUM2
2970	ENSG00000038427	VCAN
2970	ENSG00000182827	ACBD3
2970	ENSG00000122557	HERPUD2
2970	ENSG00000180370	PAK2
2970	ENSG00000118007	STAG1
2970	ENSG00000119844	AFTPH
2970	ENSG00000111885	MAN1A1
2970	ENSG00000119314	PTBP3
2970	ENSG00000109436	TBC1D9
2970	ENSG00000071189	SNX13
2970	ENSG00000159256	MORC3
2970	ENSG00000168538	TRAPPC11
2970	ENSG00000091527	CDV3
2970	ENSG00000204217	BMPR2
2970	ENSG00000105887	MTPN
2970	ENSG00000137845	ADAM10
2970	ENSG00000107651	SEC23IP
2971	ENSG00000216490	IFI30
2971	ENSG00000020633	RUNX3
2971	ENSG00000100596	SPTLC2
2971	ENSG00000092820	EZR
2971	ENSG00000139174	PRICKLE1
2971	ENSG00000125384	PTGER2
2971	ENSG00000127528	KLF2
2971	ENSG00000115295	CLIP4
2971	ENSG00000143344	RGL1
2971	ENSG00000112972	HMGCS1
2971	ENSG00000124614	RPS10
2971	ENSG00000131378	RFTN1
2971	ENSG00000129355	CDKN2D
2971	ENSG00000115904	SOS1
2971	ENSG00000198833	UBE2J1
2971	ENSG00000117450	PRDX1
2971	ENSG00000104756	KCTD9
2971	ENSG00000120725	SIL1
2972	ENSG00000111860	CEP85L
2972	ENSG00000142192	APP
2972	ENSG00000254087	LYN
2972	ENSG00000169155	ZBTB43
2972	ENSG00000074603	DPP8
2972	ENSG00000065559	MAP2K4
2972	ENSG00000136040	PLXNC1
2972	ENSG00000272886	DCP1A
2972	ENSG00000133639	BTG1
2972	ENSG00000083223	ZCCHC6
2972	ENSG00000116741	RGS2
2972	ENSG00000167193	CRK
2972	ENSG00000163625	WDFY3
2972	ENSG00000169018	FEM1B
2972	ENSG00000171492	LRRC8D
2972	ENSG00000149308	NPAT
2972	ENSG00000158987	RAPGEF6
2973	ENSG00000121774	KHDRBS1
2973	ENSG00000275911	NDE1
2973	ENSG00000134571	MYBPC3
2973	ENSG00000147251	DOCK11
2973	ENSG00000146872	TLK2
2973	ENSG00000273859	RASSF7
2973	ENSG00000104957	CCDC130
2973	ENSG00000114857	NKTR
2973	ENSG00000149311	ATM
2973	ENSG00000010295	IFFO1
2973	ENSG00000140836	ZFHX3
2973	ENSG00000153815	CMIP
2973	ENSG00000283681	TCF20
2973	ENSG00000173575	CHD2
2973	ENSG00000100106	TRIOBP
2973	ENSG00000153317	ASAP1
2973	ENSG00000152669	CCNO
2973	ENSG00000101040	ZMYND8
2973	ENSG00000108039	XPNPEP1
2973	ENSG00000215440	NPEPL1
2973	ENSG00000198604	BAZ1A
2973	ENSG00000011304	PTBP1
2973	ENSG00000082397	EPB41L3
2973	ENSG00000160299	PCNT
2973	ENSG00000154822	PLCL2
2973	ENSG00000162298	SYVN1
2973	ENSG00000107929	LARP4B
2973	ENSG00000148841	ITPRIP
2973	ENSG00000180530	NRIP1
2973	ENSG00000169635	HIC2
2973	ENSG00000174799	CEP135
2973	ENSG00000266094	RASSF5
2973	ENSG00000011454	RABGAP1
2973	ENSG00000172216	CEBPB
2973	ENSG00000137221	TJAP1
2973	ENSG00000036549	ZZZ3
2973	ENSG00000276111	SDCCAG8
2973	ENSG00000156030	ELMSAN1
2973	ENSG00000085465	OVGP1
2973	ENSG00000116786	PLEKHM2
2973	ENSG00000125844	RRBP1
2973	ENSG00000087074	PPP1R15A
2973	ENSG00000107263	RAPGEF1
2973	ENSG00000115137	DNAJC27
2973	ENSG00000115355	CCDC88A
2973	ENSG00000111726	CMAS
2973	ENSG00000147548	WHSC1L1
2973	ENSG00000107372	ZFAND5
2973	ENSG00000124535	WRNIP1
2973	ENSG00000096060	FKBP5
2973	ENSG00000100354	TNRC6B
2973	ENSG00000150593	PDCD4
2973	ENSG00000167987	VPS37C
2973	ENSG00000116017	ARID3A
2973	ENSG00000100038	TOP3B
2973	ENSG00000010810	FYN
2973	ENSG00000172830	SSH3
2973	ENSG00000152291	TGOLN2
2973	ENSG00000107771	CCSER2
2973	ENSG00000113916	BCL6
2973	ENSG00000131149	GSE1
2973	ENSG00000120733	KDM3B
2973	ENSG00000168010	ATG16L2
2973	ENSG00000008294	SPAG9
2973	ENSG00000123636	BAZ2B
2973	ENSG00000003756	RBM5
2973	ENSG00000125810	CD93
2973	ENSG00000214022	REPIN1
2973	ENSG00000141002	TCF25
2973	ENSG00000153786	ZDHHC7
2973	ENSG00000154222	CC2D1B
2973	ENSG00000107611	CUBN
2973	ENSG00000147454	SLC25A37
2973	ENSG00000165458	INPPL1
2973	ENSG00000135932	CAB39
2973	ENSG00000260873	SNTB2
2973	ENSG00000184470	TXNRD2
2973	ENSG00000124496	TRERF1
2973	ENSG00000173120	KDM2A
2973	ENSG00000115839	RAB3GAP1
2973	ENSG00000197081	IGF2R
2973	ENSG00000204138	PHACTR4
2973	ENSG00000053254	FOXN3
2973	ENSG00000184014	DENND5A
2973	ENSG00000179833	SERTAD2
2973	ENSG00000115525	ST3GAL5
2973	ENSG00000134318	ROCK2
2973	ENSG00000101216	GMEB2
2973	ENSG00000155229	MMS19
2973	ENSG00000129351	ILF3
2973	ENSG00000221869	CEBPD
2973	ENSG00000118816	CCNI
2973	ENSG00000174718	KIAA1551
2973	ENSG00000135905	DOCK10
2973	ENSG00000162711	NLRP3
2973	ENSG00000060138	YBX3
2974	ENSG00000278767	SERPINA10
2974	ENSG00000141753	IGFBP4
2974	ENSG00000242247	ARFGAP3
2974	ENSG00000167775	CD320
2974	ENSG00000119333	WDR34
2974	ENSG00000149090	PAMR1
2974	ENSG00000118596	SLC16A7
2974	ENSG00000157570	TSPAN18
2974	ENSG00000126705	AHDC1
2974	ENSG00000168056	LTBP3
2974	ENSG00000134709	HOOK1
2974	ENSG00000164741	DLC1
2974	ENSG00000164292	RHOBTB3
2974	ENSG00000170191	NANP
2975	ENSG00000111731	C2CD5
2975	ENSG00000116062	MSH6
2975	ENSG00000189079	ARID2
2975	ENSG00000118454	ANKRD13C
2975	ENSG00000148158	SNX30
2975	ENSG00000150093	ITGB1
2975	ENSG00000099942	CRKL
2975	ENSG00000168175	MAPK1IP1L
2975	ENSG00000108582	CPD
2975	ENSG00000135272	MDFIC
2975	ENSG00000126391	FRMD8
2975	ENSG00000151553	FAM160B1
2975	ENSG00000163513	TGFBR2
2976	ENSG00000170145	SIK2
2976	ENSG00000146247	PHIP
2976	ENSG00000129347	KRI1
2976	ENSG00000185650	ZFP36L1
2976	ENSG00000170832	USP32
2976	ENSG00000146063	TRIM41
2976	ENSG00000149311	ATM
2976	ENSG00000106346	USP42
2976	ENSG00000047188	YTHDC2
2976	ENSG00000143442	POGZ
2976	ENSG00000005810	MYCBP2
2976	ENSG00000162923	WDR26
2977	ENSG00000154240	CEP112
2977	ENSG00000196335	STK31
2977	ENSG00000070193	FGF10
2977	ENSG00000104327	CALB1
2977	ENSG00000166265	CYYR1
2977	ENSG00000170465	KRT6C
2977	ENSG00000113600	C9
2977	ENSG00000148814	LRRC27
2977	ENSG00000183876	ARSI
2977	ENSG00000185920	PTCH1
2977	ENSG00000182183	FAM159A
2978	ENSG00000146278	PNRC1
2978	ENSG00000151014	NOCT
2978	ENSG00000169122	FAM110B
2978	ENSG00000169714	CNBP
2978	ENSG00000165502	RPL36AL
2978	ENSG00000123358	NR4A1
2978	ENSG00000136867	SLC31A2
2978	ENSG00000066583	ISOC1
2978	ENSG00000275744	SLC2A11
2978	ENSG00000169504	CLIC4
2979	ENSG00000161533	ACOX1
2979	ENSG00000107362	ABHD17B
2979	ENSG00000168282	MGAT2
2979	ENSG00000078304	PPP2R5C
2979	ENSG00000117505	DR1
2979	ENSG00000114030	KPNA1
2979	ENSG00000186591	UBE2H
2979	ENSG00000114098	ARMC8
2980	ENSG00000164080	RAD54L2
2980	ENSG00000091436	AC013461.1
2980	ENSG00000198142	SOWAHC
2980	ENSG00000125810	CD93
2980	ENSG00000189079	ARID2
2980	ENSG00000164535	DAGLB
2980	ENSG00000075651	PLD1
2981	ENSG00000119699	TGFB3
2981	ENSG00000104369	JPH1
2981	ENSG00000125648	SLC25A23
2981	ENSG00000181016	LSMEM1
2981	ENSG00000103449	SALL1
2982	ENSG00000170776	AKAP13
2982	ENSG00000161904	LEMD2
2982	ENSG00000167987	VPS37C
2982	ENSG00000038532	CLEC16A
2982	ENSG00000275911	NDE1
2982	ENSG00000129467	ADCY4
2982	ENSG00000147439	BIN3
2982	ENSG00000127603	MACF1
2982	ENSG00000123104	ITPR2
2982	ENSG00000116604	MEF2D
2982	ENSG00000100815	TRIP11
2982	ENSG00000068489	PRR11
2982	ENSG00000214022	REPIN1
2982	ENSG00000130177	CDC16
2982	ENSG00000139154	AEBP2
2982	ENSG00000138593	SECISBP2L
2982	ENSG00000153786	ZDHHC7
2982	ENSG00000037474	NSUN2
2982	ENSG00000101216	GMEB2
2982	ENSG00000153317	ASAP1
2982	ENSG00000125844	RRBP1
2982	ENSG00000152518	ZFP36L2
2982	ENSG00000101040	ZMYND8
2982	ENSG00000115137	DNAJC27
2982	ENSG00000059804	SLC2A3
2982	ENSG00000166164	BRD7
2982	ENSG00000111726	CMAS
2982	ENSG00000170759	KIF5B
2982	ENSG00000166197	NOLC1
2982	ENSG00000096060	FKBP5
2982	ENSG00000112624	GLTSCR1L
2982	ENSG00000162711	NLRP3
2982	ENSG00000063176	SPHK2
2982	ENSG00000060138	YBX3
2982	ENSG00000003402	CFLAR
2983	ENSG00000197238	HIST1H4J
2983	ENSG00000118680	MYL12B
2983	ENSG00000167553	TUBA1C
2983	ENSG00000125952	MAX
2983	ENSG00000173207	CKS1B
2983	ENSG00000182952	HMGN4
2983	ENSG00000082515	MRPL22
2983	ENSG00000161057	PSMC2
2983	ENSG00000205155	PSENEN
2983	ENSG00000082146	STRADB
2984	ENSG00000170836	PPM1D
2984	ENSG00000116062	MSH6
2984	ENSG00000102699	PARP4
2984	ENSG00000126391	FRMD8
2984	ENSG00000139154	AEBP2
2984	ENSG00000118454	ANKRD13C
2985	ENSG00000262156	APOBEC3A
2985	ENSG00000262771	SSBP1
2985	ENSG00000138382	METTL5
2985	ENSG00000085719	CPNE3
2985	ENSG00000197223	C1D
2986	ENSG00000129355	CDKN2D
2986	ENSG00000115904	SOS1
2986	ENSG00000198833	UBE2J1
2986	ENSG00000115295	CLIP4
2986	ENSG00000143344	RGL1
2987	ENSG00000121774	KHDRBS1
2987	ENSG00000039523	FAM65A
2987	ENSG00000109756	RAPGEF2
2987	ENSG00000197562	RAB40C
2987	ENSG00000275911	NDE1
2987	ENSG00000119139	TJP2
2987	ENSG00000125482	TTF1
2987	ENSG00000145936	KCNMB1
2987	ENSG00000147251	DOCK11
2987	ENSG00000145990	GFOD1
2987	ENSG00000114857	NKTR
2987	ENSG00000149311	ATM
2987	ENSG00000100242	SUN2
2987	ENSG00000010295	IFFO1
2987	ENSG00000130779	CLIP1
2987	ENSG00000100815	TRIP11
2987	ENSG00000068489	PRR11
2987	ENSG00000134852	CLOCK
2987	ENSG00000005339	CREBBP
2987	ENSG00000152669	CCNO
2987	ENSG00000169228	RAB24
2987	ENSG00000130559	CAMSAP1
2987	ENSG00000215440	NPEPL1
2987	ENSG00000011304	PTBP1
2987	ENSG00000114982	KANSL3
2987	ENSG00000082397	EPB41L3
2987	ENSG00000170759	KIF5B
2987	ENSG00000132205	EMILIN2
2987	ENSG00000099860	GADD45B
2987	ENSG00000124222	STX16
2987	ENSG00000119707	RBM25
2987	ENSG00000163714	U2SURP
2987	ENSG00000180530	NRIP1
2987	ENSG00000038532	CLEC16A
2987	ENSG00000196367	TRRAP
2987	ENSG00000072364	AFF4
2987	ENSG00000145012	LPP
2987	ENSG00000005483	KMT2E
2987	ENSG00000266094	RASSF5
2987	ENSG00000089820	ARHGAP4
2987	ENSG00000140992	PDPK1
2987	ENSG00000166938	DIS3L
2987	ENSG00000172216	CEBPB
2987	ENSG00000077454	LRCH4
2987	ENSG00000139218	SCAF11
2987	ENSG00000181555	SETD2
2987	ENSG00000137218	FRS3
2987	ENSG00000276111	SDCCAG8
2987	ENSG00000156030	ELMSAN1
2987	ENSG00000121297	TSHZ3
2987	ENSG00000258890	CEP95
2987	ENSG00000087074	PPP1R15A
2987	ENSG00000111726	CMAS
2987	ENSG00000147548	WHSC1L1
2987	ENSG00000275851	MLLT6
2987	ENSG00000131503	ANKHD1
2987	ENSG00000124535	WRNIP1
2987	ENSG00000103148	NPRL3
2987	ENSG00000141258	SGSM2
2987	ENSG00000100836	PABPN1
2987	ENSG00000166987	MBD6
2987	ENSG00000182179	UBA7
2987	ENSG00000167987	VPS37C
2987	ENSG00000180902	D2HGDH
2987	ENSG00000107771	CCSER2
2987	ENSG00000116871	MAP7D1
2987	ENSG00000007944	MYLIP
2987	ENSG00000113916	BCL6
2987	ENSG00000155287	SLC25A28
2987	ENSG00000128016	ZFP36
2987	ENSG00000131149	GSE1
2987	ENSG00000163472	TMEM79
2987	ENSG00000125810	CD93
2987	ENSG00000127419	TMEM175
2987	ENSG00000214022	REPIN1
2987	ENSG00000104880	ARHGEF18
2987	ENSG00000065526	SPEN
2987	ENSG00000168872	DDX19A
2987	ENSG00000177169	ULK1
2987	ENSG00000164430	MB21D1
2987	ENSG00000198408	MGEA5
2987	ENSG00000063169	GLTSCR1
2987	ENSG00000107611	CUBN
2987	ENSG00000072736	NFATC3
2987	ENSG00000103249	CLCN7
2987	ENSG00000165458	INPPL1
2987	ENSG00000107738	C10orf54
2987	ENSG00000080608	PUM3
2987	ENSG00000163563	MNDA
2987	ENSG00000044115	CTNNA1
2987	ENSG00000184470	TXNRD2
2987	ENSG00000161904	LEMD2
2987	ENSG00000173120	KDM2A
2987	ENSG00000004487	KDM1A
2987	ENSG00000197081	IGF2R
2987	ENSG00000198952	SMG5
2987	ENSG00000064393	HIPK2
2987	ENSG00000136861	CDK5RAP2
2987	ENSG00000010322	NISCH
2987	ENSG00000130338	TULP4
2987	ENSG00000172578	KLHL6
2987	ENSG00000179833	SERTAD2
2987	ENSG00000072121	ZFYVE26
2987	ENSG00000133606	MKRN1
2987	ENSG00000101337	TM9SF4
2987	ENSG00000115525	ST3GAL5
2987	ENSG00000125107	CNOT1
2987	ENSG00000159140	SON
2987	ENSG00000129351	ILF3
2987	ENSG00000221869	CEBPD
2987	ENSG00000118816	CCNI
2987	ENSG00000174718	KIAA1551
2987	ENSG00000145703	IQGAP2
2987	ENSG00000139433	GLTP
2987	ENSG00000100354	TNRC6B
2987	ENSG00000162711	NLRP3
2987	ENSG00000060138	YBX3
2987	ENSG00000110047	EHD1
2987	ENSG00000169180	XPO6
2987	ENSG00000134107	BHLHE40
2987	ENSG00000170776	AKAP13
2987	ENSG00000099949	LZTR1
2987	ENSG00000089154	GCN1
2987	ENSG00000160294	MCM3AP
2987	ENSG00000095383	TBC1D2
2987	ENSG00000146872	TLK2
2987	ENSG00000064999	ANKS1A
2987	ENSG00000164190	NIPBL
2987	ENSG00000171988	JMJD1C
2987	ENSG00000168970	JMJD7-PLA2G4B
2987	ENSG00000133961	NUMB
2987	ENSG00000140836	ZFHX3
2987	ENSG00000078124	ACER3
2987	ENSG00000107164	FUBP3
2987	ENSG00000173575	CHD2
2987	ENSG00000117523	PRRC2C
2987	ENSG00000100106	TRIOBP
2987	ENSG00000168944	CEP120
2987	ENSG00000178950	GAK
2987	ENSG00000153317	ASAP1
2987	ENSG00000101040	ZMYND8
2987	ENSG00000108039	XPNPEP1
2987	ENSG00000146592	CREB5
2987	ENSG00000182944	EWSR1
2987	ENSG00000198604	BAZ1A
2987	ENSG00000204842	ATXN2
2987	ENSG00000160299	PCNT
2987	ENSG00000154822	PLCL2
2987	ENSG00000152520	PAN3
2987	ENSG00000182606	TRAK1
2987	ENSG00000173821	RNF213
2987	ENSG00000048740	CELF2
2987	ENSG00000107929	LARP4B
2987	ENSG00000148841	ITPRIP
2987	ENSG00000278741	ABR
2987	ENSG00000135074	ADAM19
2987	ENSG00000100034	PPM1F
2987	ENSG00000138468	SENP7
2987	ENSG00000129467	ADCY4
2987	ENSG00000187824	TMEM220
2987	ENSG00000174799	CEP135
2987	ENSG00000080802	CNOT4
2987	ENSG00000159256	MORC3
2987	ENSG00000011454	RABGAP1
2987	ENSG00000183337	BCOR
2987	ENSG00000008083	JARID2
2987	ENSG00000085465	OVGP1
2987	ENSG00000113108	APBB3
2987	ENSG00000125844	RRBP1
2987	ENSG00000152518	ZFP36L2
2987	ENSG00000107263	RAPGEF1
2987	ENSG00000111641	NOP2
2987	ENSG00000118689	FOXO3
2987	ENSG00000115137	DNAJC27
2987	ENSG00000115504	EHBP1
2987	ENSG00000148400	NOTCH1
2987	ENSG00000107372	ZFAND5
2987	ENSG00000151461	UPF2
2987	ENSG00000096060	FKBP5
2987	ENSG00000197323	TRIM33
2987	ENSG00000197943	PLCG2
2987	ENSG00000161921	CXCL16
2987	ENSG00000107863	ARHGAP21
2987	ENSG00000136731	UGGT1
2987	ENSG00000116017	ARID3A
2987	ENSG00000152291	TGOLN2
2987	ENSG00000135365	PHF21A
2987	ENSG00000168010	ATG16L2
2987	ENSG00000120733	KDM3B
2987	ENSG00000008294	SPAG9
2987	ENSG00000123636	BAZ2B
2987	ENSG00000003756	RBM5
2987	ENSG00000015133	CCDC88C
2987	ENSG00000168612	ZSWIM1
2987	ENSG00000204859	ZBTB48
2987	ENSG00000139154	AEBP2
2987	ENSG00000153786	ZDHHC7
2987	ENSG00000276833	TAF15
2987	ENSG00000120685	PROSER1
2987	ENSG00000003402	CFLAR
2987	ENSG00000114316	USP4
2987	ENSG00000124496	TRERF1
2987	ENSG00000133789	SWAP70
2987	ENSG00000141298	SSH2
2987	ENSG00000115839	RAB3GAP1
2987	ENSG00000147439	BIN3
2987	ENSG00000204138	PHACTR4
2987	ENSG00000109320	NFKB1
2987	ENSG00000053254	FOXN3
2987	ENSG00000184014	DENND5A
2987	ENSG00000116604	MEF2D
2987	ENSG00000149187	CELF1
2987	ENSG00000132510	KDM6B
2987	ENSG00000129534	MIS18BP1
2987	ENSG00000106052	TAX1BP1
2987	ENSG00000138593	SECISBP2L
2987	ENSG00000134318	ROCK2
2987	ENSG00000117713	ARID1A
2987	ENSG00000113810	SMC4
2987	ENSG00000142459	EVI5L
2987	ENSG00000065883	CDK13
2987	ENSG00000188827	SLX4
2987	ENSG00000221963	APOL6
2987	ENSG00000135905	DOCK10
2987	ENSG00000146828	SLC12A9
2988	ENSG00000092531	SNAP23
2988	ENSG00000171806	METTL18
2988	ENSG00000151702	FLI1
2988	ENSG00000182400	TRAPPC6B
2988	ENSG00000170540	ARL6IP1
2988	ENSG00000138801	PAPSS1
2988	ENSG00000179271	GADD45GIP1
2988	ENSG00000085274	MYNN
2988	ENSG00000149313	AASDHPPT
2988	ENSG00000182481	KPNA2
2988	ENSG00000174695	TMEM167A
2988	ENSG00000166192	SENP8
2988	ENSG00000176597	B3GNT5
2988	ENSG00000139323	POC1B
2988	ENSG00000105829	BET1
2988	ENSG00000163866	SMIM12
2988	ENSG00000169764	UGP2
2988	ENSG00000283024	ATAD1
2988	ENSG00000096401	CDC5L
2988	ENSG00000118418	HMGN3
2988	ENSG00000172175	MALT1
2988	ENSG00000108061	SHOC2
2988	ENSG00000152944	MED21
2988	ENSG00000173542	MOB1B
2988	ENSG00000140030	GPR65
2988	ENSG00000101132	PFDN4
2988	ENSG00000136783	NIPSNAP3A
2988	ENSG00000106993	CDC37L1
2988	ENSG00000175354	PTPN2
2988	ENSG00000205208	C4orf46
2988	ENSG00000167380	ZNF226
2988	ENSG00000168310	IRF2
2988	ENSG00000009780	FAM76A
2988	ENSG00000010404	IDS
2988	ENSG00000198498	TMA16
2988	ENSG00000127824	TUBA4A
2988	ENSG00000136104	RNASEH2B
2988	ENSG00000166845	C18orf54
2988	ENSG00000170606	HSPA4
2988	ENSG00000151247	EIF4E
2988	ENSG00000067334	DNTTIP2
2988	ENSG00000143155	TIPRL
2988	ENSG00000160201	U2AF1
2988	ENSG00000106560	GIMAP2
2988	ENSG00000166012	TAF1D
2988	ENSG00000204397	CARD16
2988	ENSG00000123728	RAP2C
2988	ENSG00000144228	SPOPL
2988	ENSG00000104765	BNIP3L
2988	ENSG00000149231	CCDC82
2988	ENSG00000134001	EIF2S1
2988	ENSG00000178966	RMI1
2988	ENSG00000106355	LSM5
2988	ENSG00000140350	ANP32A
2988	ENSG00000189266	PNRC2
2988	ENSG00000196975	ANXA4
2988	ENSG00000176055	MBLAC2
2988	ENSG00000064102	ASUN
2988	ENSG00000128989	ARPP19
2988	ENSG00000005812	FBXL3
2988	ENSG00000136522	MRPL47
2988	ENSG00000151287	TEX30
2988	ENSG00000104343	UBE2W
2988	ENSG00000111269	CREBL2
2988	ENSG00000280858	RPL7A
2988	ENSG00000241399	CD302
2988	ENSG00000141367	CLTC
2988	ENSG00000164209	SLC25A46
2988	ENSG00000189403	HMGB1
2988	ENSG00000188820	FAM26F
2988	ENSG00000101888	NXT2
2988	ENSG00000173145	NOC3L
2988	ENSG00000163558	PRKCI
2988	ENSG00000121486	TRMT1L
2988	ENSG00000136159	NUDT15
2988	ENSG00000162521	RBBP4
2988	ENSG00000150961	SEC24D
2988	ENSG00000179144	GIMAP7
2988	ENSG00000155621	C9orf85
2988	ENSG00000184517	ZFP1
2988	ENSG00000186767	SPIN4
2988	ENSG00000148943	LIN7C
2988	ENSG00000143889	HNRNPLL
2988	ENSG00000128708	HAT1
2988	ENSG00000101412	E2F1
2988	ENSG00000111802	TDP2
2988	ENSG00000166794	PPIB
2988	ENSG00000123106	CCDC91
2988	ENSG00000109133	TMEM33
2988	ENSG00000115310	RTN4
2988	ENSG00000054219	LY75
2988	ENSG00000155508	CNOT8
2988	ENSG00000081320	STK17B
2988	ENSG00000090013	BLVRB
2988	ENSG00000122545	7-Sep
2988	ENSG00000180233	ZNRF2
2988	ENSG00000185432	METTL7A
2988	ENSG00000138449	SLC40A1
2988	ENSG00000120992	LYPLA1
2988	ENSG00000173660	UQCRH
2988	ENSG00000055208	TAB2
2988	ENSG00000092199	HNRNPC
2988	ENSG00000077232	DNAJC10
2988	ENSG00000187514	PTMA
2988	ENSG00000095794	CREM
2988	ENSG00000172243	CLEC7A
2988	ENSG00000172086	KRCC1
2988	ENSG00000004961	HCCS
2988	ENSG00000154710	RABGEF1
2988	ENSG00000111727	HCFC2
2988	ENSG00000087502	ERGIC2
2988	ENSG00000167972	ABCA3
2988	ENSG00000213639	PPP1CB
2988	ENSG00000138750	NUP54
2988	ENSG00000114023	FAM162A
2988	ENSG00000155304	HSPA13
2988	ENSG00000084073	ZMPSTE24
2988	ENSG00000170027	YWHAG
2988	ENSG00000169504	CLIC4
2988	ENSG00000145817	YIPF5
2988	ENSG00000165501	LRR1
2988	ENSG00000135535	CD164
2988	ENSG00000102554	KLF5
2988	ENSG00000127125	PPCS
2988	ENSG00000127314	RAP1B
2988	ENSG00000112081	SRSF3
2988	ENSG00000175895	PLEKHF2
2988	ENSG00000108423	TUBD1
2988	ENSG00000066422	ZBTB11
2988	ENSG00000176261	ZBTB8OS
2988	ENSG00000121579	NAA50
2988	ENSG00000197045	GMFB
2988	ENSG00000164022	AIMP1
2988	ENSG00000132467	UTP3
2988	ENSG00000040633	PHF23
2988	ENSG00000182093	WRB
2988	ENSG00000109083	IFT20
2988	ENSG00000184209	SNRNP35
2988	ENSG00000136560	TANK
2988	ENSG00000198843	SELT
2988	ENSG00000068697	LAPTM4A
2988	ENSG00000112245	PTP4A1
2988	ENSG00000125703	ATG4C
2988	ENSG00000114850	SSR3
2988	ENSG00000197050	ZNF420
2988	ENSG00000065135	GNAI3
2988	ENSG00000106392	C1GALT1
2988	ENSG00000079332	SAR1A
2988	ENSG00000161813	LARP4
2988	ENSG00000093144	ECHDC1
2988	ENSG00000134970	TMED7
2988	ENSG00000169251	NMD3
2988	ENSG00000151748	SAV1
2988	ENSG00000086300	SNX10
2988	ENSG00000196659	TTC30B
2988	ENSG00000122958	VPS26A
2988	ENSG00000139517	LNX2
2988	ENSG00000137547	MRPL15
2988	ENSG00000281484	BTG3
2988	ENSG00000152492	CCDC50
2988	ENSG00000125691	RPL23
2988	ENSG00000164951	PDP1
2988	ENSG00000115128	SF3B6
2988	ENSG00000120063	GNA13
2988	ENSG00000100523	DDHD1
2988	ENSG00000196704	AMZ2
2988	ENSG00000071243	ING3
2988	ENSG00000101928	MOSPD1
2988	ENSG00000155850	SLC26A2
2988	ENSG00000138430	OLA1
2988	ENSG00000074935	TUBE1
2988	ENSG00000155307	SAMSN1
2988	ENSG00000110958	PTGES3
2988	ENSG00000086666	ZFAND6
2988	ENSG00000143033	MTF2
2988	ENSG00000160752	FDPS
2988	ENSG00000152422	XRCC4
2988	ENSG00000176731	C8orf59
2988	ENSG00000136051	KIAA1033
2988	ENSG00000187109	NAP1L1
2988	ENSG00000172869	DMXL1
2988	ENSG00000151116	UEVLD
2988	ENSG00000082153	BZW1
2988	ENSG00000137500	CCDC90B
2988	ENSG00000138794	CASP6
2988	ENSG00000160131	VMA21
2988	ENSG00000132406	TMEM128
2988	ENSG00000006625	GGCT
2988	ENSG00000171469	ZNF561
2988	ENSG00000141682	PMAIP1
2988	ENSG00000053770	AP5M1
2988	ENSG00000126860	EVI2A
2988	ENSG00000155368	DBI
2988	ENSG00000123268	ATF1
2988	ENSG00000064933	PMS1
2988	ENSG00000076053	RBM7
2988	ENSG00000152382	TADA1
2988	ENSG00000244115	DNAJC25-GNG10
2988	ENSG00000092439	TRPM7
2988	ENSG00000114346	ECT2
2988	ENSG00000091164	TXNL1
2988	ENSG00000115091	ACTR3
2988	ENSG00000020426	MNAT1
2988	ENSG00000111530	CAND1
2988	ENSG00000232119	MCTS1
2988	ENSG00000187325	TAF9B
2988	ENSG00000170584	NUDCD2
2988	ENSG00000167005	NUDT21
2988	ENSG00000115514	TXNDC9
2988	ENSG00000131931	THAP1
2988	ENSG00000092140	G2E3
2988	ENSG00000130755	GMFG
2988	ENSG00000116918	TSNAX
2988	ENSG00000079950	STX7
2988	ENSG00000174125	TLR1
2988	ENSG00000147679	UTP23
2988	ENSG00000164167	LSM6
2989	ENSG00000149131	SERPING1
2989	ENSG00000124256	ZBP1
2989	ENSG00000117228	GBP1
2989	ENSG00000138166	DUSP5
2989	ENSG00000107201	DDX58
2989	ENSG00000187608	ISG15
2989	ENSG00000119922	IFIT2
2989	ENSG00000137965	IFI44
2989	ENSG00000135899	SP110
2989	ENSG00000121858	TNFSF10
2989	ENSG00000152766	ANKRD22
2989	ENSG00000115415	STAT1
2989	ENSG00000205413	SAMD9
2989	ENSG00000138496	PARP9
2989	ENSG00000275214	IFI27
2989	ENSG00000157601	MX1
2989	ENSG00000140280	LYSMD2
2989	ENSG00000169245	CXCL10
2989	ENSG00000170581	STAT2
2989	ENSG00000126709	IFI6
2989	ENSG00000130589	HELZ2
2989	ENSG00000276561	IRF7
2989	ENSG00000196684	HSH2D
2989	ENSG00000155363	MOV10
2989	ENSG00000138646	HERC5
2989	ENSG00000185885	IFITM1
2989	ENSG00000134321	RSAD2
2989	ENSG00000055130	CUL1
2989	ENSG00000108679	LGALS3BP
2989	ENSG00000213928	IRF9
2989	ENSG00000100911	PSME2
2989	ENSG00000278032	LY6E
2989	ENSG00000020577	SAMD4A
2989	ENSG00000173193	PARP14
2989	ENSG00000102524	TNFSF13B
2989	ENSG00000168062	BATF2
2989	ENSG00000068079	IFI35
2989	ENSG00000108700	CCL8
2989	ENSG00000002549	LAP3
2989	ENSG00000089127	OAS1
2989	ENSG00000142089	IFITM3
2989	ENSG00000184979	USP18
2989	ENSG00000154451	GBP5
2989	ENSG00000239713	APOBEC3G
2989	ENSG00000168899	VAMP5
2989	ENSG00000140105	WARS
2989	ENSG00000156587	UBE2L6
2989	ENSG00000116663	FBXO6
2989	ENSG00000138642	HERC6
2989	ENSG00000162645	GBP2
2989	ENSG00000131979	GCH1
2989	ENSG00000137628	DDX60
2989	ENSG00000119917	IFIT3
2989	ENSG00000111335	OAS2
2989	ENSG00000111912	NCOA7
2989	ENSG00000086065	CHMP5
2989	ENSG00000055332	EIF2AK2
2989	ENSG00000185201	IFITM2
2989	ENSG00000108771	DHX58
2989	ENSG00000133106	EPSTI1
2989	ENSG00000115267	IFIH1
2989	ENSG00000136514	RTP4
2989	ENSG00000132274	TRIM22
2989	ENSG00000137959	IFI44L
2989	ENSG00000108691	CCL2
2989	ENSG00000185745	IFIT1
2989	ENSG00000136816	TOR1B
2989	ENSG00000172183	ISG20
2989	ENSG00000059378	PARP12
2989	ENSG00000177409	SAMD9L
2989	ENSG00000145287	PLAC8
2989	ENSG00000125148	MT2A
2989	ENSG00000136147	PHF11
2989	ENSG00000004468	CD38
2989	ENSG00000152778	IFIT5
2989	ENSG00000221963	APOL6
2989	ENSG00000183486	MX2
2989	ENSG00000162654	GBP4
2989	ENSG00000134326	CMPK2
2989	ENSG00000079263	SP140
2989	ENSG00000025708	TYMP
2990	ENSG00000105939	ZC3HAV1
2990	ENSG00000115267	IFIH1
2990	ENSG00000132274	TRIM22
2990	ENSG00000092820	EZR
2990	ENSG00000100596	SPTLC2
2990	ENSG00000115839	RAB3GAP1
2990	ENSG00000115295	CLIP4
2990	ENSG00000101596	SMCHD1
2990	ENSG00000171115	GIMAP8
2990	ENSG00000163399	ATP1A1
2990	ENSG00000152558	TMEM123
2990	ENSG00000184675	AMER1
2990	ENSG00000077721	UBE2A
2990	ENSG00000135828	RNASEL
2990	ENSG00000136231	IGF2BP3
2990	ENSG00000139687	RB1
2990	ENSG00000086061	DNAJA1
2990	ENSG00000085449	WDFY1
2990	ENSG00000138642	HERC6
2990	ENSG00000172164	SNTB1
2990	ENSG00000071127	WDR1
2990	ENSG00000137628	DDX60
2990	ENSG00000062598	ELMO2
2990	ENSG00000179604	CDC42EP4
2990	ENSG00000277443	MARCKS
2990	ENSG00000100883	SRP54
2990	ENSG00000111912	NCOA7
2990	ENSG00000056586	RC3H2
2990	ENSG00000168610	STAT3
2990	ENSG00000136167	LCP1
2990	ENSG00000175073	VCPIP1
2990	ENSG00000124571	XPO5
2990	ENSG00000221963	APOL6
2990	ENSG00000138760	SCARB2
2990	ENSG00000154359	LONRF1
2990	ENSG00000196664	TLR7
2991	ENSG00000163788	SNRK
2991	ENSG00000083642	PDS5B
2991	ENSG00000146278	PNRC1
2991	ENSG00000151014	NOCT
2991	ENSG00000065243	PKN2
2991	ENSG00000111846	GCNT2
2991	ENSG00000196776	CD47
2991	ENSG00000136021	SCYL2
2991	ENSG00000173875	ZNF791
2991	ENSG00000139163	ETNK1
2991	ENSG00000165502	RPL36AL
2991	ENSG00000146457	WTAP
2991	ENSG00000136867	SLC31A2
2991	ENSG00000157540	DYRK1A
2991	ENSG00000196268	ZNF493
2991	ENSG00000171940	ZNF217
2991	ENSG00000169504	CLIC4
2991	ENSG00000122912	SLC25A16
2991	ENSG00000172493	AFF1
2991	ENSG00000122482	ZNF644
2991	ENSG00000213171	LINGO4
2991	ENSG00000134318	ROCK2
2991	ENSG00000138756	BMP2K
2991	ENSG00000165476	REEP3
2991	ENSG00000169122	FAM110B
2991	ENSG00000072736	NFATC3
2991	ENSG00000162616	DNAJB4
2991	ENSG00000168172	HOOK3
2991	ENSG00000147050	KDM6A
2991	ENSG00000112893	MAN2A1
2991	ENSG00000175471	MCTP1
2991	ENSG00000172466	ZNF24
2991	ENSG00000066583	ISOC1
2991	ENSG00000140262	TCF12
2992	ENSG00000110047	EHD1
2992	ENSG00000111731	C2CD5
2992	ENSG00000108091	CCDC6
2992	ENSG00000068878	PSME4
2992	ENSG00000189079	ARID2
2992	ENSG00000150093	ITGB1
2992	ENSG00000121989	ACVR2A
2992	ENSG00000176853	FAM91A1
2992	ENSG00000108582	CPD
2992	ENSG00000135823	STX6
2992	ENSG00000139154	AEBP2
2992	ENSG00000048405	ZNF800
2992	ENSG00000171100	MTM1
2992	ENSG00000164597	COG5
2992	ENSG00000101193	GID8
2992	ENSG00000076641	PAG1
2992	ENSG00000116062	MSH6
2992	ENSG00000170325	PRDM10
2992	ENSG00000118454	ANKRD13C
2992	ENSG00000099942	CRKL
2992	ENSG00000168175	MAPK1IP1L
2992	ENSG00000105193	RPS16
2992	ENSG00000135272	MDFIC
2992	ENSG00000102699	PARP4
2992	ENSG00000126391	FRMD8
2992	ENSG00000151553	FAM160B1
2992	ENSG00000175215	CTDSP2
2992	ENSG00000033867	SLC4A7
2992	ENSG00000163513	TGFBR2
2993	ENSG00000124496	TRERF1
2993	ENSG00000164307	ERAP1
2993	ENSG00000130164	LDLR
2993	ENSG00000011566	MAP4K3
2993	ENSG00000150054	MPP7
2993	ENSG00000131149	GSE1
2993	ENSG00000158805	ZNF276
2993	ENSG00000166801	FAM111A
2993	ENSG00000178691	SUZ12
2993	ENSG00000197860	SGTB
2993	ENSG00000172493	AFF1
2993	ENSG00000198799	LRIG2
2993	ENSG00000159216	RUNX1
2993	ENSG00000165476	REEP3
2993	ENSG00000165494	PCF11
2993	ENSG00000168172	HOOK3
2993	ENSG00000048649	RSF1
2993	ENSG00000283087	CPEB2
2993	ENSG00000137075	RNF38
2993	ENSG00000131873	CHSY1
2993	ENSG00000033327	GAB2
2993	ENSG00000119138	KLF9
2993	ENSG00000135905	DOCK10
2993	ENSG00000173821	RNF213
2993	ENSG00000111913	FAM65B
2993	ENSG00000198874	TYW1
2993	ENSG00000054118	THRAP3
2994	ENSG00000086102	NFX1
2994	ENSG00000126775	ATG14
2994	ENSG00000102606	ARHGEF7
2994	ENSG00000129467	ADCY4
2994	ENSG00000129347	KRI1
2994	ENSG00000185650	ZFP36L1
2994	ENSG00000170832	USP32
2994	ENSG00000160796	NBEAL2
2994	ENSG00000146063	TRIM41
2994	ENSG00000155256	ZFYVE27
2994	ENSG00000115085	ZAP70
2994	ENSG00000149311	ATM
2994	ENSG00000196547	MAN2A2
2994	ENSG00000164074	ABHD18
2994	ENSG00000143442	POGZ
2994	ENSG00000111877	MCM9
2994	ENSG00000112200	ZNF451
2994	ENSG00000198799	LRIG2
2994	ENSG00000198408	MGEA5
2994	ENSG00000165494	PCF11
2994	ENSG00000106346	USP42
2994	ENSG00000124198	ARFGEF2
2994	ENSG00000005810	MYCBP2
2994	ENSG00000147854	UHRF2
2995	ENSG00000159871	LYPD5
2995	ENSG00000019582	CD74
2995	ENSG00000008441	NFIX
2995	ENSG00000158714	SLAMF8
2995	ENSG00000139626	ITGB7
2995	ENSG00000134470	IL15RA
2995	ENSG00000172780	RAB43
2995	ENSG00000197448	GSTK1
2995	ENSG00000184675	AMER1
2995	ENSG00000173110	HSPA6
2995	ENSG00000121210	KIAA0922
2995	ENSG00000067057	PFKP
2995	ENSG00000244509	APOBEC3C
2995	ENSG00000158156	XKR8
2995	ENSG00000186470	BTN3A2
2995	ENSG00000126456	IRF3
2995	ENSG00000187688	TRPV2
2995	ENSG00000089041	P2RX7
2995	ENSG00000013364	MVP
2995	ENSG00000160190	SLC37A1
2995	ENSG00000183087	GAS6
2996	ENSG00000143110	C1orf162
2996	ENSG00000138246	DNAJC13
2996	ENSG00000130816	DNMT1
2996	ENSG00000041880	PARP3
2996	ENSG00000130813	C19orf66
2996	ENSG00000070423	RNF126
2996	ENSG00000276907	ARHGAP27
2996	ENSG00000177542	SLC25A22
2996	ENSG00000166889	PATL1
2996	ENSG00000100401	RANGAP1
2996	ENSG00000111602	TIMELESS
2996	ENSG00000133275	CSNK1G2
2996	ENSG00000273686	B2M
2996	ENSG00000128284	APOL3
2996	ENSG00000281165	SLC2A6
2996	ENSG00000023902	PLEKHO1
2996	ENSG00000135677	GNS
2996	ENSG00000129667	RHBDF2
2997	ENSG00000121957	GPSM2
2997	ENSG00000280663	PCMTD2
2997	ENSG00000121297	TSHZ3
2997	ENSG00000185950	IRS2
2997	ENSG00000213923	CSNK1E
2997	ENSG00000181826	RELL1
2997	ENSG00000114770	ABCC5
2997	ENSG00000164823	OSGIN2
2997	ENSG00000057019	DCBLD2
2997	ENSG00000033627	ATP6V0A1
2997	ENSG00000162378	ZYG11B
2997	ENSG00000090686	USP48
2997	ENSG00000131724	IL13RA1
2997	ENSG00000136738	STAM
2997	ENSG00000146802	TMEM168
2997	ENSG00000138639	ARHGAP24
2997	ENSG00000120889	TNFRSF10B
2998	ENSG00000216490	IFI30
2998	ENSG00000020633	RUNX3
2998	ENSG00000092820	EZR
2998	ENSG00000100596	SPTLC2
2998	ENSG00000139174	PRICKLE1
2998	ENSG00000127528	KLF2
2998	ENSG00000125384	PTGER2
2998	ENSG00000115295	CLIP4
2998	ENSG00000143344	RGL1
2998	ENSG00000131378	RFTN1
2998	ENSG00000129355	CDKN2D
2998	ENSG00000115904	SOS1
2998	ENSG00000186654	PRR5
2998	ENSG00000198833	UBE2J1
2998	ENSG00000117450	PRDX1
2998	ENSG00000104756	KCTD9
2998	ENSG00000120725	SIL1
2999	ENSG00000065308	TRAM2
2999	ENSG00000174013	FBXO45
2999	ENSG00000138439	FAM117B
2999	ENSG00000168172	HOOK3
2999	ENSG00000134278	SPIRE1
2999	ENSG00000170871	KIAA0232
2999	ENSG00000163219	ARHGAP25
2999	ENSG00000120868	APAF1
2999	ENSG00000197142	ACSL5
2999	ENSG00000137075	RNF38
2999	ENSG00000147251	DOCK11
2999	ENSG00000213024	NUP62
2999	ENSG00000198162	MAN1A2
2999	ENSG00000173706	HEG1
2999	ENSG00000157540	DYRK1A
2999	ENSG00000160255	ITGB2
3000	ENSG00000113013	HSPA9
3000	ENSG00000163788	SNRK
3000	ENSG00000101126	ADNP
3000	ENSG00000237095	MDC1
3000	ENSG00000080200	CRYBG3
3000	ENSG00000110514	MADD
3000	ENSG00000153107	ANAPC1
3000	ENSG00000160293	VAV2
3000	ENSG00000113360	DROSHA
3000	ENSG00000058673	ZC3H11A
3000	ENSG00000112118	MCM3
3000	ENSG00000178691	SUZ12
3000	ENSG00000177200	CHD9
3000	ENSG00000100836	PABPN1
3000	ENSG00000008083	JARID2
3000	ENSG00000166123	GPT2
3001	ENSG00000156599	ZDHHC5
3001	ENSG00000176463	SLCO3A1
3001	ENSG00000136448	NMT1
3001	ENSG00000154001	PPP2R5E
3001	ENSG00000101347	SAMHD1
3001	ENSG00000101266	CSNK2A1
3001	ENSG00000180011	ZADH2
3001	ENSG00000198743	SLC5A3
3001	ENSG00000111737	RAB35
3001	ENSG00000127334	DYRK2
3001	ENSG00000105229	PIAS4
3001	ENSG00000100888	CHD8
3001	ENSG00000113163	COL4A3BP
3001	ENSG00000083312	TNPO1
3001	ENSG00000186660	ZFP91
3002	ENSG00000119707	RBM25
3002	ENSG00000233927	RPS28
3002	ENSG00000104218	CSPP1
3002	ENSG00000168404	MLKL
3002	ENSG00000114127	XRN1
3002	ENSG00000117054	ACADM
3002	ENSG00000163166	IWS1
3002	ENSG00000116001	TIA1
3002	ENSG00000186088	GSAP
3002	ENSG00000107371	EXOSC3
3002	ENSG00000173559	NABP1
3002	ENSG00000133739	LRRCC1
3002	ENSG00000130779	CLIP1
3002	ENSG00000174720	LARP7
3002	ENSG00000263141	PAXBP1
3003	ENSG00000185591	SP1
3003	ENSG00000107263	RAPGEF1
3003	ENSG00000163374	YY1AP1
3003	ENSG00000047849	MAP4
3003	ENSG00000087086	FTL
3003	ENSG00000133665	DYDC2
3003	ENSG00000135829	DHX9
3003	ENSG00000170684	ZNF296
3003	ENSG00000131503	ANKHD1
3003	ENSG00000113369	ARRDC3
3003	ENSG00000168003	SLC3A2
3003	ENSG00000184575	XPOT
3003	ENSG00000138640	FAM13A
3003	ENSG00000135686	KLHL36
3004	ENSG00000169499	PLEKHA2
3004	ENSG00000100596	SPTLC2
3004	ENSG00000244462	RBM12
3004	ENSG00000125630	POLR1B
3004	ENSG00000112486	CCR6
3004	ENSG00000138166	DUSP5
3004	ENSG00000162852	CNST
3004	ENSG00000167193	CRK
3004	ENSG00000138376	BARD1
3004	ENSG00000235750	KIAA0040
3004	ENSG00000119537	KDSR
3004	ENSG00000115762	PLEKHB2
3004	ENSG00000162739	SLAMF6
3005	ENSG00000041357	PSMA4
3005	ENSG00000163568	AIM2
3005	ENSG00000198959	TGM2
3005	ENSG00000028116	VRK2
3005	ENSG00000148175	STOM
3005	ENSG00000168016	TRANK1
3005	ENSG00000111801	BTN3A3
3005	ENSG00000131203	IDO1
3005	ENSG00000133321	RARRES3
3005	ENSG00000154451	GBP5
3005	ENSG00000138119	MYOF
3005	ENSG00000138760	SCARB2
3005	ENSG00000136231	IGF2BP3
3006	ENSG00000165071	TMEM71
3006	ENSG00000166275	BORCS7
3006	ENSG00000158710	TAGLN2
3006	ENSG00000141873	SLC39A3
3006	ENSG00000114742	WDR48
3006	ENSG00000145687	SSBP2
3006	ENSG00000182718	ANXA2
3006	ENSG00000103671	TRIP4
3006	ENSG00000125827	TMX4
3006	ENSG00000134061	CD180
3006	ENSG00000246705	H2AFJ
3007	ENSG00000137275	RIPK1
3007	ENSG00000143801	PSEN2
3007	ENSG00000188167	TMPPE
3007	ENSG00000125245	GPR18
3007	ENSG00000135148	TRAFD1
3007	ENSG00000100220	RTCB
3007	ENSG00000133574	GIMAP4
3007	ENSG00000126246	IGFLR1
3007	ENSG00000196329	GIMAP5
3007	ENSG00000153029	MR1
3007	ENSG00000167851	CD300A
3008	ENSG00000141524	TMC6
3008	ENSG00000124357	NAGK
3008	ENSG00000132591	ERAL1
3008	ENSG00000180957	PITPNB
3008	ENSG00000037897	METTL1
3008	ENSG00000100401	RANGAP1
3008	ENSG00000162734	PEA15
3008	ENSG00000269858	EGLN2
3008	ENSG00000048162	NOP16
3008	ENSG00000085998	POMGNT1
3008	ENSG00000168906	MAT2A
3009	ENSG00000197170	PSMD12
3009	ENSG00000011422	PLAUR
3009	ENSG00000185950	IRS2
3009	ENSG00000157557	ETS2
3009	ENSG00000108592	FTSJ3
3009	ENSG00000150977	RILPL2
3009	ENSG00000099783	HNRNPM
3009	ENSG00000111786	SRSF9
3009	ENSG00000085644	ZNF213
3010	ENSG00000184945	AQP12A
3010	ENSG00000158545	ZC3H18
3010	ENSG00000198373	WWP2
3010	ENSG00000069275	NUCKS1
3010	ENSG00000277775	HIST1H3F
3010	ENSG00000153250	RBMS1
3010	ENSG00000104388	RAB2A
3010	ENSG00000130303	BST2
3011	ENSG00000120910	PPP3CC
3011	ENSG00000104312	RIPK2
3011	ENSG00000130066	SAT1
3011	ENSG00000196371	FUT4
3011	ENSG00000144655	CSRNP1
3011	ENSG00000170525	PFKFB3
3011	ENSG00000105835	NAMPT
3011	ENSG00000124762	CDKN1A
3012	ENSG00000170776	AKAP13
3012	ENSG00000150593	PDCD4
3012	ENSG00000167522	ANKRD11
3012	ENSG00000188315	C3orf62
3012	ENSG00000079313	REXO1
3012	ENSG00000127946	HIP1
3012	ENSG00000160271	RALGDS
3012	ENSG00000010810	FYN
3012	ENSG00000145936	KCNMB1
3012	ENSG00000120733	KDM3B
3012	ENSG00000198399	ITSN2
3012	ENSG00000099904	ZDHHC8
3012	ENSG00000134086	VHL
3012	ENSG00000164190	NIPBL
3012	ENSG00000140577	CRTC3
3012	ENSG00000125810	CD93
3012	ENSG00000168970	JMJD7-PLA2G4B
3012	ENSG00000130779	CLIP1
3012	ENSG00000133961	NUMB
3012	ENSG00000214022	REPIN1
3012	ENSG00000078124	ACER3
3012	ENSG00000139154	AEBP2
3012	ENSG00000065526	SPEN
3012	ENSG00000134852	CLOCK
3012	ENSG00000153317	ASAP1
3012	ENSG00000072736	NFATC3
3012	ENSG00000165733	BMS1
3012	ENSG00000166501	PRKCB
3012	ENSG00000107738	C10orf54
3012	ENSG00000276833	TAF15
3012	ENSG00000143546	S100A8
3012	ENSG00000114982	KANSL3
3012	ENSG00000156299	TIAM1
3012	ENSG00000154822	PLCL2
3012	ENSG00000173821	RNF213
3012	ENSG00000148841	ITPRIP
3012	ENSG00000124496	TRERF1
3012	ENSG00000180530	NRIP1
3012	ENSG00000173120	KDM2A
3012	ENSG00000141298	SSH2
3012	ENSG00000072364	AFF4
3012	ENSG00000005483	KMT2E
3012	ENSG00000174799	CEP135
3012	ENSG00000140992	PDPK1
3012	ENSG00000159256	MORC3
3012	ENSG00000011454	RABGAP1
3012	ENSG00000105519	CAPS
3012	ENSG00000053254	FOXN3
3012	ENSG00000184014	DENND5A
3012	ENSG00000010322	NISCH
3012	ENSG00000172578	KLHL6
3012	ENSG00000077454	LRCH4
3012	ENSG00000008083	JARID2
3012	ENSG00000072121	ZFYVE26
3012	ENSG00000133606	MKRN1
3012	ENSG00000185359	HGS
3012	ENSG00000258890	CEP95
3012	ENSG00000118689	FOXO3
3012	ENSG00000113810	SMC4
3012	ENSG00000221869	CEBPD
3012	ENSG00000186001	LRCH3
3012	ENSG00000166164	BRD7
3012	ENSG00000221963	APOL6
3012	ENSG00000174718	KIAA1551
3012	ENSG00000131503	ANKHD1
3012	ENSG00000096060	FKBP5
3013	ENSG00000176182	MYPOP
3013	ENSG00000174437	ATP2A2
3013	ENSG00000166326	TRIM44
3013	ENSG00000088854	C20orf194
3013	ENSG00000142599	RERE
3013	ENSG00000034152	MAP2K3
3013	ENSG00000213390	ARHGAP19
3013	ENSG00000119535	CSF3R
3013	ENSG00000120733	KDM3B
3013	ENSG00000176783	RUFY1
3013	ENSG00000134909	ARHGAP32
3013	ENSG00000262666	FAM189B
3013	ENSG00000274442	PRPF8
3013	ENSG00000104897	SF3A2
3013	ENSG00000148606	POLR3A
3013	ENSG00000179981	TSHZ1
3013	ENSG00000197694	SPTAN1
3013	ENSG00000090621	PABPC4
3013	ENSG00000149639	SOGA1
3013	ENSG00000120896	SORBS3
3013	ENSG00000070444	MNT
3013	ENSG00000100461	RBM23
3014	ENSG00000132819	RBM38
3014	ENSG00000144579	CTDSP1
3014	ENSG00000126561	STAT5A
3014	ENSG00000019582	CD74
3014	ENSG00000100647	SUSD6
3014	ENSG00000100982	PCIF1
3014	ENSG00000108298	RPL19
3014	ENSG00000011009	LYPLA2
3014	ENSG00000153066	TXNDC11
3014	ENSG00000124126	PREX1
3014	ENSG00000103066	PLA2G15
3014	ENSG00000131504	DIAPH1
3014	ENSG00000105722	ERF
3014	ENSG00000166145	SPINT1
3014	ENSG00000149541	B3GAT3
3014	ENSG00000133612	AGAP3
3014	ENSG00000105662	CRTC1
3014	ENSG00000072518	MARK2
3014	ENSG00000178719	GRINA
3014	ENSG00000165655	ZNF503
3014	ENSG00000241878	PISD
3015	ENSG00000116161	CACYBP
3015	ENSG00000150593	PDCD4
3015	ENSG00000115419	GLS
3015	ENSG00000041982	TNC
3015	ENSG00000124486	USP9X
3015	ENSG00000136802	LRRC8A
3015	ENSG00000132122	SPATA6
3016	ENSG00000130749	ZC3H4
3016	ENSG00000163681	SLMAP
3016	ENSG00000151773	CCDC122
3016	ENSG00000168067	MAP4K2
3016	ENSG00000105278	ZFR2
3017	ENSG00000026025	VIM
3017	ENSG00000179820	MYADM
3017	ENSG00000100592	DAAM1
3017	ENSG00000131196	NFATC1
3017	ENSG00000156675	RAB11FIP1
3018	ENSG00000127946	HIP1
3018	ENSG00000116017	ARID3A
3018	ENSG00000275911	NDE1
3018	ENSG00000105122	RASAL3
3018	ENSG00000180902	D2HGDH
3018	ENSG00000007944	MYLIP
3018	ENSG00000131149	GSE1
3018	ENSG00000089154	GCN1
3018	ENSG00000127603	MACF1
3018	ENSG00000168010	ATG16L2
3018	ENSG00000120733	KDM3B
3018	ENSG00000095383	TBC1D2
3018	ENSG00000134086	VHL
3018	ENSG00000125810	CD93
3018	ENSG00000134852	CLOCK
3018	ENSG00000154222	CC2D1B
3018	ENSG00000152669	CCNO
3018	ENSG00000165458	INPPL1
3018	ENSG00000169228	RAB24
3018	ENSG00000107738	C10orf54
3018	ENSG00000011304	PTBP1
3018	ENSG00000165684	SNAPC4
3018	ENSG00000156299	TIAM1
3018	ENSG00000141298	SSH2
3018	ENSG00000004487	KDM1A
3018	ENSG00000147439	BIN3
3018	ENSG00000147459	DOCK5
3018	ENSG00000114841	DNAH1
3018	ENSG00000204138	PHACTR4
3018	ENSG00000145012	LPP
3018	ENSG00000140992	PDPK1
3018	ENSG00000123104	ITPR2
3018	ENSG00000077454	LRCH4
3018	ENSG00000139218	SCAF11
3018	ENSG00000276111	SDCCAG8
3018	ENSG00000008083	JARID2
3018	ENSG00000117713	ARID1A
3018	ENSG00000134318	ROCK2
3018	ENSG00000091542	ALKBH5
3018	ENSG00000237100	C6orf136
3018	ENSG00000155229	MMS19
3018	ENSG00000221869	CEBPD
3018	ENSG00000142459	EVI5L
3018	ENSG00000065883	CDK13
3018	ENSG00000188827	SLX4
3018	ENSG00000275851	MLLT6
3018	ENSG00000145703	IQGAP2
3018	ENSG00000141258	SGSM2
3018	ENSG00000037474	NSUN2
3019	ENSG00000198835	GJC2
3019	ENSG00000234078	DDR1
3019	ENSG00000130720	FIBCD1
3019	ENSG00000042753	AP2S1
3019	ENSG00000182795	C1orf116
3019	ENSG00000177283	FZD8
3019	ENSG00000105568	PPP2R1A
3019	ENSG00000125841	NRSN2
3019	ENSG00000076108	BAZ2A
3019	ENSG00000163702	IL17RC
3019	ENSG00000253719	ATXN7L3B
3020	ENSG00000186971	KRTAP13-4
3020	ENSG00000172264	MACROD2
3020	ENSG00000111087	GLI1
3020	ENSG00000141564	RPTOR
3020	ENSG00000214128	TMEM213
3020	ENSG00000095970	TREM2
3020	ENSG00000171611	PTCRA
3021	ENSG00000188229	TUBB4B
3021	ENSG00000162585	FAAP20
3021	ENSG00000168528	SERINC2
3021	ENSG00000126432	PRDX5
3021	ENSG00000263528	IKBKE
3021	ENSG00000112679	DUSP22
3021	ENSG00000090006	LTBP4
3022	ENSG00000173349	SFT2D3
3022	ENSG00000081760	AACS
3022	ENSG00000117593	DARS2
3022	ENSG00000126453	BCL2L12
3022	ENSG00000144554	FANCD2
3022	ENSG00000172590	MRPL52
3023	ENSG00000276701	MIF
3023	ENSG00000137834	SMAD6
3023	ENSG00000135446	CDK4
3023	ENSG00000111907	TPD52L1
3023	ENSG00000107874	CUEDC2
3023	ENSG00000105486	LIG1
3024	ENSG00000108107	RPL28
3024	ENSG00000186834	HEXIM1
3024	ENSG00000168575	SLC20A2
3024	ENSG00000104368	PLAT
3024	ENSG00000087301	TXNDC16
3024	ENSG00000212916	MAP10
3025	ENSG00000186088	GSAP
3025	ENSG00000104218	CSPP1
3025	ENSG00000173559	NABP1
3025	ENSG00000133739	LRRCC1
3025	ENSG00000233927	RPS28
3026	ENSG00000141570	CBX8
3026	ENSG00000081760	AACS
3026	ENSG00000156521	TYSND1
3026	ENSG00000254858	MPV17L2
3026	ENSG00000132394	EEFSEC
3027	ENSG00000169180	XPO6
3027	ENSG00000099949	LZTR1
3027	ENSG00000167522	ANKRD11
3027	ENSG00000188315	C3orf62
3027	ENSG00000197562	RAB40C
3027	ENSG00000079313	REXO1
3027	ENSG00000105122	RASAL3
3027	ENSG00000154832	CXXC1
3027	ENSG00000131149	GSE1
3027	ENSG00000198399	ITSN2
3027	ENSG00000095383	TBC1D2
3027	ENSG00000123636	BAZ2B
3027	ENSG00000104957	CCDC130
3027	ENSG00000032219	ARID4A
3027	ENSG00000010295	IFFO1
3027	ENSG00000015133	CCDC88C
3027	ENSG00000095787	WAC
3027	ENSG00000140836	ZFHX3
3027	ENSG00000173575	CHD2
3027	ENSG00000117523	PRRC2C
3027	ENSG00000065526	SPEN
3027	ENSG00000100106	TRIOBP
3027	ENSG00000153786	ZDHHC7
3027	ENSG00000029725	RABEP1
3027	ENSG00000005339	CREBBP
3027	ENSG00000101040	ZMYND8
3027	ENSG00000072736	NFATC3
3027	ENSG00000147454	SLC25A37
3027	ENSG00000166501	PRKCB
3027	ENSG00000276833	TAF15
3027	ENSG00000182944	EWSR1
3027	ENSG00000011304	PTBP1
3027	ENSG00000100241	SBF1
3027	ENSG00000170759	KIF5B
3027	ENSG00000160299	PCNT
3027	ENSG00000154822	PLCL2
3027	ENSG00000280529	TAF4
3027	ENSG00000148841	ITPRIP
3027	ENSG00000163714	U2SURP
3027	ENSG00000133789	SWAP70
3027	ENSG00000108256	NUFIP2
3027	ENSG00000173120	KDM2A
3027	ENSG00000004487	KDM1A
3027	ENSG00000115839	RAB3GAP1
3027	ENSG00000005483	KMT2E
3027	ENSG00000159256	MORC3
3027	ENSG00000149187	CELF1
3027	ENSG00000136861	CDK5RAP2
3027	ENSG00000010322	NISCH
3027	ENSG00000167967	E4F1
3027	ENSG00000137221	TJAP1
3027	ENSG00000100151	PICK1
3027	ENSG00000096070	BRPF3
3027	ENSG00000101745	ANKRD12
3027	ENSG00000072121	ZFYVE26
3027	ENSG00000113108	APBB3
3027	ENSG00000117713	ARID1A
3027	ENSG00000258890	CEP95
3027	ENSG00000159140	SON
3027	ENSG00000114062	UBE3A
3027	ENSG00000118689	FOXO3
3027	ENSG00000115137	DNAJC27
3027	ENSG00000129351	ILF3
3027	ENSG00000221869	CEBPD
3027	ENSG00000142459	EVI5L
3027	ENSG00000186001	LRCH3
3027	ENSG00000111726	CMAS
3027	ENSG00000147548	WHSC1L1
3027	ENSG00000090863	GLG1
3027	ENSG00000141258	SGSM2
3027	ENSG00000100836	PABPN1
3027	ENSG00000100354	TNRC6B
3027	ENSG00000063176	SPHK2
3027	ENSG00000060138	YBX3
3027	ENSG00000129933	MAU2
3028	ENSG00000110066	KMT5B
3028	ENSG00000167202	TBC1D2B
3028	ENSG00000196531	NACA
3028	ENSG00000128908	INO80
3028	ENSG00000148331	ASB6
3028	ENSG00000146063	TRIM41
3028	ENSG00000151148	UBE3B
3028	ENSG00000154767	XPC
3028	ENSG00000171603	CLSTN1
3028	ENSG00000105732	ZNF574
3028	ENSG00000100139	MICALL1
3028	ENSG00000220205	VAMP2
3028	ENSG00000126012	KDM5C
3028	ENSG00000063244	U2AF2
3028	ENSG00000140691	ARMC5
3028	ENSG00000147649	MTDH
3028	ENSG00000203879	GDI1
3028	ENSG00000108654	DDX5
3028	ENSG00000111252	SH2B3
3028	ENSG00000165494	PCF11
3028	ENSG00000065491	TBC1D22B
3028	ENSG00000181027	FKRP
3028	ENSG00000126461	SCAF1
3028	ENSG00000176946	THAP4
3028	ENSG00000122678	POLM
3028	ENSG00000103932	RPAP1
3028	ENSG00000099331	MYO9B
3028	ENSG00000185340	GAS2L1
3028	ENSG00000005810	MYCBP2
3029	ENSG00000077458	FAM76B
3029	ENSG00000100941	PNN
3029	ENSG00000141446	ESCO1
3029	ENSG00000103091	WDR59
3029	ENSG00000134444	KIAA1468
3029	ENSG00000131626	PPFIA1
3029	ENSG00000116001	TIA1
3029	ENSG00000160305	DIP2A
3029	ENSG00000010295	IFFO1
3029	ENSG00000122566	HNRNPA2B1
3029	ENSG00000132424	PNISR
3029	ENSG00000172766	NAA16
3029	ENSG00000165699	TSC1
3029	ENSG00000137776	SLTM
3029	ENSG00000012983	MAP4K5
3029	ENSG00000122435	TRMT13
3029	ENSG00000101191	DIDO1
3029	ENSG00000147162	OGT
3029	ENSG00000133858	ZFC3H1
3029	ENSG00000117569	PTBP2
3029	ENSG00000136169	SETDB2
3029	ENSG00000135164	DMTF1
3029	ENSG00000013441	CLK1
3029	ENSG00000113240	CLK4
3029	ENSG00000163660	CCNL1
3029	ENSG00000141258	SGSM2
3029	ENSG00000163406	SLC15A2
3029	ENSG00000134884	ARGLU1
3030	ENSG00000259956	RBM15B
3030	ENSG00000174437	ATP2A2
3030	ENSG00000143368	SF3B4
3030	ENSG00000142599	RERE
3030	ENSG00000176783	RUFY1
3030	ENSG00000262666	FAM189B
3030	ENSG00000104897	SF3A2
3030	ENSG00000184634	MED12
3030	ENSG00000111540	RAB5B
3030	ENSG00000035862	TIMP2
3030	ENSG00000106829	TLE4
3030	ENSG00000100461	RBM23
3030	ENSG00000184481	FOXO4
3030	ENSG00000063176	SPHK2
3030	ENSG00000065000	AP3D1
3031	ENSG00000113108	APBB3
3031	ENSG00000167702	KIFC2
3031	ENSG00000101191	DIDO1
3031	ENSG00000147162	OGT
3031	ENSG00000133858	ZFC3H1
3031	ENSG00000134444	KIAA1468
3031	ENSG00000139631	CSAD
3031	ENSG00000104957	CCDC130
3031	ENSG00000135164	DMTF1
3031	ENSG00000102886	GDPD3
3031	ENSG00000010295	IFFO1
3031	ENSG00000128272	ATF4
3031	ENSG00000164048	ZNF589
3031	ENSG00000132424	PNISR
3031	ENSG00000134884	ARGLU1
3032	ENSG00000173456	RNF26
3032	ENSG00000100243	CYB5R3
3032	ENSG00000160469	BRSK1
3032	ENSG00000130479	MAP1S
3032	ENSG00000103549	RNF40
3032	ENSG00000091157	WDR7
3032	ENSG00000105568	PPP2R1A
3032	ENSG00000104973	MED25
3032	ENSG00000178209	PLEC
3032	ENSG00000129226	CD68
3033	ENSG00000173064	HECTD4
3033	ENSG00000111252	SH2B3
3033	ENSG00000105127	AKAP8
3033	ENSG00000214655	ZSWIM8
3033	ENSG00000099331	MYO9B
3033	ENSG00000079432	CIC
3033	ENSG00000132424	PNISR
3033	ENSG00000100813	ACIN1
3033	ENSG00000272333	KMT2B
3033	ENSG00000131626	PPFIA1
3034	ENSG00000067369	TP53BP1
3034	ENSG00000082516	GEMIN5
3034	ENSG00000125447	GGA3
3034	ENSG00000130810	PPAN
3034	ENSG00000011376	LARS2
3035	ENSG00000039523	FAM65A
3035	ENSG00000109756	RAPGEF2
3035	ENSG00000125482	TTF1
3035	ENSG00000138081	FBXO11
3035	ENSG00000145990	GFOD1
3035	ENSG00000149311	ATM
3035	ENSG00000100242	SUN2
3035	ENSG00000130779	CLIP1
3035	ENSG00000100815	TRIP11
3035	ENSG00000068489	PRR11
3035	ENSG00000283681	TCF20
3035	ENSG00000005339	CREBBP
3035	ENSG00000166508	MCM7
3035	ENSG00000130559	CAMSAP1
3035	ENSG00000215440	NPEPL1
3035	ENSG00000114982	KANSL3
3035	ENSG00000170759	KIF5B
3035	ENSG00000099860	GADD45B
3035	ENSG00000124222	STX16
3035	ENSG00000180530	NRIP1
3035	ENSG00000005483	KMT2E
3035	ENSG00000266094	RASSF5
3035	ENSG00000166938	DIS3L
3035	ENSG00000139437	TCHP
3035	ENSG00000172216	CEBPB
3035	ENSG00000077454	LRCH4
3035	ENSG00000181555	SETD2
3035	ENSG00000137218	FRS3
3035	ENSG00000276111	SDCCAG8
3035	ENSG00000162032	SPSB3
3035	ENSG00000121297	TSHZ3
3035	ENSG00000258890	CEP95
3035	ENSG00000109736	MFSD10
3035	ENSG00000111726	CMAS
3035	ENSG00000147548	WHSC1L1
3035	ENSG00000090863	GLG1
3035	ENSG00000275851	MLLT6
3035	ENSG00000159023	EPB41
3035	ENSG00000124535	WRNIP1
3035	ENSG00000163932	PRKCD
3035	ENSG00000141258	SGSM2
3035	ENSG00000150593	PDCD4
3035	ENSG00000167522	ANKRD11
3035	ENSG00000188315	C3orf62
3035	ENSG00000167987	VPS37C
3035	ENSG00000107771	CCSER2
3035	ENSG00000154832	CXXC1
3035	ENSG00000116871	MAP7D1
3035	ENSG00000113916	BCL6
3035	ENSG00000128016	ZFP36
3035	ENSG00000155287	SLC25A28
3035	ENSG00000131149	GSE1
3035	ENSG00000167625	ZNF526
3035	ENSG00000127419	TMEM175
3035	ENSG00000214022	REPIN1
3035	ENSG00000104880	ARHGEF18
3035	ENSG00000065526	SPEN
3035	ENSG00000164430	MB21D1
3035	ENSG00000072736	NFATC3
3035	ENSG00000107738	C10orf54
3035	ENSG00000080608	PUM3
3035	ENSG00000044115	CTNNA1
3035	ENSG00000156299	TIAM1
3035	ENSG00000184470	TXNRD2
3035	ENSG00000161904	LEMD2
3035	ENSG00000173120	KDM2A
3035	ENSG00000004487	KDM1A
3035	ENSG00000147459	DOCK5
3035	ENSG00000197081	IGF2R
3035	ENSG00000185504	FAAP100
3035	ENSG00000172578	KLHL6
3035	ENSG00000179833	SERTAD2
3035	ENSG00000133606	MKRN1
3035	ENSG00000115525	ST3GAL5
3035	ENSG00000221869	CEBPD
3035	ENSG00000186001	LRCH3
3035	ENSG00000174718	KIAA1551
3035	ENSG00000145703	IQGAP2
3035	ENSG00000100354	TNRC6B
3035	ENSG00000060138	YBX3
3035	ENSG00000110047	EHD1
3035	ENSG00000169180	XPO6
3035	ENSG00000134107	BHLHE40
3035	ENSG00000127946	HIP1
3035	ENSG00000134571	MYBPC3
3035	ENSG00000127603	MACF1
3035	ENSG00000064999	ANKS1A
3035	ENSG00000164190	NIPBL
3035	ENSG00000047578	KIAA0556
3035	ENSG00000168970	JMJD7-PLA2G4B
3035	ENSG00000075407	ZNF37A
3035	ENSG00000140836	ZFHX3
3035	ENSG00000153815	CMIP
3035	ENSG00000107164	FUBP3
3035	ENSG00000106009	BRAT1
3035	ENSG00000173575	CHD2
3035	ENSG00000178950	GAK
3035	ENSG00000153317	ASAP1
3035	ENSG00000101040	ZMYND8
3035	ENSG00000146592	CREB5
3035	ENSG00000160299	PCNT
3035	ENSG00000154822	PLCL2
3035	ENSG00000152520	PAN3
3035	ENSG00000182606	TRAK1
3035	ENSG00000148841	ITPRIP
3035	ENSG00000278741	ABR
3035	ENSG00000100034	PPM1F
3035	ENSG00000138468	SENP7
3035	ENSG00000187824	TMEM220
3035	ENSG00000174799	CEP135
3035	ENSG00000080802	CNOT4
3035	ENSG00000180182	MED14
3035	ENSG00000008083	JARID2
3035	ENSG00000113108	APBB3
3035	ENSG00000116786	PLEKHM2
3035	ENSG00000152518	ZFP36L2
3035	ENSG00000107263	RAPGEF1
3035	ENSG00000118689	FOXO3
3035	ENSG00000115137	DNAJC27
3035	ENSG00000115355	CCDC88A
3035	ENSG00000109047	RCVRN
3035	ENSG00000107372	ZFAND5
3035	ENSG00000172831	CES2
3035	ENSG00000084652	TXLNA
3035	ENSG00000197323	TRIM33
3035	ENSG00000063176	SPHK2
3035	ENSG00000107863	ARHGAP21
3035	ENSG00000116017	ARID3A
3035	ENSG00000135365	PHF21A
3035	ENSG00000163482	STK36
3035	ENSG00000168010	ATG16L2
3035	ENSG00000008294	SPAG9
3035	ENSG00000123636	BAZ2B
3035	ENSG00000095787	WAC
3035	ENSG00000204859	ZBTB48
3035	ENSG00000162434	JAK1
3035	ENSG00000260873	SNTB2
3035	ENSG00000120685	PROSER1
3035	ENSG00000003402	CFLAR
3035	ENSG00000124496	TRERF1
3035	ENSG00000141577	CEP131
3035	ENSG00000108256	NUFIP2
3035	ENSG00000141298	SSH2
3035	ENSG00000147439	BIN3
3035	ENSG00000204138	PHACTR4
3035	ENSG00000109320	NFKB1
3035	ENSG00000105519	CAPS
3035	ENSG00000053254	FOXN3
3035	ENSG00000184014	DENND5A
3035	ENSG00000116604	MEF2D
3035	ENSG00000123104	ITPR2
3035	ENSG00000132510	KDM6B
3035	ENSG00000129534	MIS18BP1
3035	ENSG00000117713	ARID1A
3035	ENSG00000113810	SMC4
3035	ENSG00000188827	SLX4
3035	ENSG00000221963	APOL6
3035	ENSG00000135905	DOCK10
3035	ENSG00000108465	CDK5RAP3
3036	ENSG00000092531	SNAP23
3036	ENSG00000111727	HCFC2
3036	ENSG00000182400	TRAPPC6B
3036	ENSG00000170540	ARL6IP1
3036	ENSG00000138801	PAPSS1
3036	ENSG00000179271	GADD45GIP1
3036	ENSG00000085274	MYNN
3036	ENSG00000182481	KPNA2
3036	ENSG00000213639	PPP1CB
3036	ENSG00000116489	CAPZA1
3036	ENSG00000155304	HSPA13
3036	ENSG00000170027	YWHAG
3036	ENSG00000169504	CLIC4
3036	ENSG00000169764	UGP2
3036	ENSG00000104671	DCTN6
3036	ENSG00000147687	TATDN1
3036	ENSG00000135535	CD164
3036	ENSG00000135241	PNPLA8
3036	ENSG00000118418	HMGN3
3036	ENSG00000172175	MALT1
3036	ENSG00000108061	SHOC2
3036	ENSG00000102554	KLF5
3036	ENSG00000152944	MED21
3036	ENSG00000112081	SRSF3
3036	ENSG00000176261	ZBTB8OS
3036	ENSG00000121579	NAA50
3036	ENSG00000197045	GMFB
3036	ENSG00000130638	ATXN10
3036	ENSG00000101132	PFDN4
3036	ENSG00000106993	CDC37L1
3036	ENSG00000276913	C17orf98
3036	ENSG00000040633	PHF23
3036	ENSG00000182093	WRB
3036	ENSG00000109083	IFT20
3036	ENSG00000184209	SNRNP35
3036	ENSG00000136560	TANK
3036	ENSG00000166946	CCNDBP1
3036	ENSG00000068697	LAPTM4A
3036	ENSG00000117133	RPF1
3036	ENSG00000198498	TMA16
3036	ENSG00000114850	SSR3
3036	ENSG00000164167	LSM6
3036	ENSG00000147684	NDUFB9
3036	ENSG00000131981	LGALS3
3036	ENSG00000136104	RNASEH2B
3036	ENSG00000166845	C18orf54
3036	ENSG00000170606	HSPA4
3036	ENSG00000106392	C1GALT1
3036	ENSG00000108961	RANGRF
3036	ENSG00000139505	MTMR6
3036	ENSG00000161813	LARP4
3036	ENSG00000093144	ECHDC1
3036	ENSG00000134970	TMED7
3036	ENSG00000160201	U2AF1
3036	ENSG00000166012	TAF1D
3036	ENSG00000204397	CARD16
3036	ENSG00000158615	PPP1R15B
3036	ENSG00000144228	SPOPL
3036	ENSG00000149231	CCDC82
3036	ENSG00000134001	EIF2S1
3036	ENSG00000178966	RMI1
3036	ENSG00000104219	ZDHHC2
3036	ENSG00000151748	SAV1
3036	ENSG00000086300	SNX10
3036	ENSG00000106355	LSM5
3036	ENSG00000139517	LNX2
3036	ENSG00000140350	ANP32A
3036	ENSG00000189266	PNRC2
3036	ENSG00000196975	ANXA4
3036	ENSG00000198189	HSD17B11
3036	ENSG00000137547	MRPL15
3036	ENSG00000128989	ARPP19
3036	ENSG00000172594	SMPDL3A
3036	ENSG00000005812	FBXL3
3036	ENSG00000281484	BTG3
3036	ENSG00000136522	MRPL47
3036	ENSG00000116030	SUMO1
3036	ENSG00000104343	UBE2W
3036	ENSG00000111269	CREBL2
3036	ENSG00000204524	ZNF805
3036	ENSG00000115128	SF3B6
3036	ENSG00000241399	CD302
3036	ENSG00000141367	CLTC
3036	ENSG00000170185	USP38
3036	ENSG00000176714	CCDC121
3036	ENSG00000169714	CNBP
3036	ENSG00000233954	UQCRHL
3036	ENSG00000155850	SLC26A2
3036	ENSG00000138430	OLA1
3036	ENSG00000101888	NXT2
3036	ENSG00000174173	TRMT10C
3036	ENSG00000163558	PRKCI
3036	ENSG00000121486	TRMT1L
3036	ENSG00000136159	NUDT15
3036	ENSG00000205423	CNEP1R1
3036	ENSG00000283630	FRG1
3036	ENSG00000110958	PTGES3
3036	ENSG00000004766	VPS50
3036	ENSG00000143033	MTF2
3036	ENSG00000162521	RBBP4
3036	ENSG00000160752	FDPS
3036	ENSG00000136051	KIAA1033
3036	ENSG00000184517	ZFP1
3036	ENSG00000119820	YIPF4
3036	ENSG00000187109	NAP1L1
3036	ENSG00000151116	UEVLD
3036	ENSG00000148943	LIN7C
3036	ENSG00000137500	CCDC90B
3036	ENSG00000143889	HNRNPLL
3036	ENSG00000128708	HAT1
3036	ENSG00000101412	E2F1
3036	ENSG00000166794	PPIB
3036	ENSG00000177576	C18orf32
3036	ENSG00000141682	PMAIP1
3036	ENSG00000109133	TMEM33
3036	ENSG00000115310	RTN4
3036	ENSG00000126860	EVI2A
3036	ENSG00000155368	DBI
3036	ENSG00000115042	FAHD2A
3036	ENSG00000164168	TMEM184C
3036	ENSG00000123268	ATF1
3036	ENSG00000081320	STK17B
3036	ENSG00000064933	PMS1
3036	ENSG00000076053	RBM7
3036	ENSG00000122545	7-Sep
3036	ENSG00000223547	ZNF844
3036	ENSG00000180233	ZNRF2
3036	ENSG00000091140	DLD
3036	ENSG00000020426	MNAT1
3036	ENSG00000111530	CAND1
3036	ENSG00000116754	SRSF11
3036	ENSG00000129518	EAPP
3036	ENSG00000120992	LYPLA1
3036	ENSG00000123545	NDUFAF4
3036	ENSG00000154473	BUB3
3036	ENSG00000170584	NUDCD2
3036	ENSG00000092199	HNRNPC
3036	ENSG00000167005	NUDT21
3036	ENSG00000187514	PTMA
3036	ENSG00000115514	TXNDC9
3036	ENSG00000095794	CREM
3036	ENSG00000157500	APPL1
3036	ENSG00000172086	KRCC1
3036	ENSG00000092140	G2E3
3036	ENSG00000004961	HCCS
3036	ENSG00000144048	DUSP11
3036	ENSG00000213029	SPHAR
3036	ENSG00000154710	RABGEF1
3036	ENSG00000079950	STX7
3036	ENSG00000174125	TLR1
3036	ENSG00000147679	UTP23
3036	ENSG00000123728	RAP2C
3037	ENSG00000135722	FBXL8
3037	ENSG00000110066	KMT5B
3037	ENSG00000070756	PABPC1
3037	ENSG00000084463	WBP11
3037	ENSG00000161013	MGAT4B
3037	ENSG00000177663	IL17RA
3037	ENSG00000031081	ARHGAP31
3037	ENSG00000102606	ARHGEF7
3037	ENSG00000127603	MACF1
3037	ENSG00000005238	FAM214B
3037	ENSG00000148331	ASB6
3037	ENSG00000197818	SLC9A8
3037	ENSG00000118058	KMT2A
3037	ENSG00000205356	TECPR1
3037	ENSG00000149311	ATM
3037	ENSG00000103064	SLC7A6
3037	ENSG00000099917	MED15
3037	ENSG00000141480	ARRB2
3037	ENSG00000171603	CLSTN1
3037	ENSG00000100139	MICALL1
3037	ENSG00000220205	VAMP2
3037	ENSG00000099337	KCNK6
3037	ENSG00000091592	NLRP1
3037	ENSG00000110274	CEP164
3037	ENSG00000063244	U2AF2
3037	ENSG00000165494	PCF11
3037	ENSG00000198355	PIM3
3037	ENSG00000250571	GLI4
3037	ENSG00000136826	KLF4
3037	ENSG00000166855	CLPX
3037	ENSG00000196498	NCOR2
3037	ENSG00000133612	AGAP3
3037	ENSG00000198853	RUSC2
3037	ENSG00000110324	IL10RA
3037	ENSG00000106346	USP42
3037	ENSG00000275482	EPHB6
3037	ENSG00000005810	MYCBP2
3037	ENSG00000162923	WDR26
3037	ENSG00000186815	TPCN1
3037	ENSG00000188895	MSL1
3037	ENSG00000173442	EHBP1L1
3037	ENSG00000198752	CDC42BPB
3037	ENSG00000101577	LPIN2
3037	ENSG00000196531	NACA
3037	ENSG00000090924	PLEKHG2
3037	ENSG00000166484	MAPK7
3037	ENSG00000277278	HERC2
3037	ENSG00000088256	GNA11
3037	ENSG00000087470	DNM1L
3037	ENSG00000171763	SPATA5L1
3037	ENSG00000137073	UBAP2
3037	ENSG00000151148	UBE3B
3037	ENSG00000154767	XPC
3037	ENSG00000137216	TMEM63B
3037	ENSG00000160741	CRTC2
3037	ENSG00000103657	HERC1
3037	ENSG00000167207	NOD2
3037	ENSG00000146247	PHIP
3037	ENSG00000177728	TMEM94
3037	ENSG00000147649	MTDH
3037	ENSG00000108654	DDX5
3037	ENSG00000175216	CKAP5
3037	ENSG00000071564	TCF3
3037	ENSG00000011243	AKAP8L
3037	ENSG00000126461	SCAF1
3037	ENSG00000143375	CGN
3037	ENSG00000103932	RPAP1
3037	ENSG00000160208	RRP1B
3037	ENSG00000137841	PLCB2
3038	ENSG00000135679	MDM2
3038	ENSG00000129003	VPS13C
3038	ENSG00000140153	WDR20
3038	ENSG00000005302	MSL3
3038	ENSG00000052723	SIKE1
3038	ENSG00000161654	LSM12
3038	ENSG00000102218	RP2
3038	ENSG00000112062	MAPK14
3038	ENSG00000148154	UGCG
3038	ENSG00000101347	SAMHD1
3038	ENSG00000198898	CAPZA2
3038	ENSG00000043093	DCUN1D1
3038	ENSG00000167565	SERTAD3
3038	ENSG00000159579	RSPRY1
3038	ENSG00000111647	UHRF1BP1L
3038	ENSG00000163249	CCNYL1
3038	ENSG00000151304	SRFBP1
3038	ENSG00000168374	ARF4
3038	ENSG00000197780	TAF13
3038	ENSG00000153179	RASSF3
3038	ENSG00000100528	CNIH1
3038	ENSG00000095261	PSMD5
3038	ENSG00000180776	ZDHHC20
3038	ENSG00000188419	CHM
3038	ENSG00000037749	MFAP3
3038	ENSG00000123505	AMD1
3038	ENSG00000174130	TLR6
3038	ENSG00000113732	ATP6V0E1
3038	ENSG00000102580	DNAJC3
3038	ENSG00000100890	KIAA0391
3038	ENSG00000100614	PPM1A
3038	ENSG00000164305	CASP3
3038	ENSG00000087338	GMCL1
3038	ENSG00000186660	ZFP91
3038	ENSG00000173933	RBM4
3039	ENSG00000183340	JRKL
3039	ENSG00000073921	PICALM
3039	ENSG00000152601	MBNL1
3039	ENSG00000204217	BMPR2
3039	ENSG00000112144	ICK
3039	ENSG00000092148	HECTD1
3039	ENSG00000110422	HIPK3
3039	ENSG00000132964	CDK8
3039	ENSG00000164463	CREBRF
3039	ENSG00000100393	EP300
3039	ENSG00000083097	DOPEY1
3039	ENSG00000169826	CSGALNACT2
3039	ENSG00000175105	ZNF654
3039	ENSG00000143952	VPS54
3039	ENSG00000159459	UBR1
3039	ENSG00000055917	PUM2
3039	ENSG00000082898	XPO1
3039	ENSG00000116044	NFE2L2
3039	ENSG00000169554	ZEB2
3039	ENSG00000075420	FNDC3B
3039	ENSG00000111897	SERINC1
3039	ENSG00000109458	GAB1
3039	ENSG00000140396	NCOA2
3039	ENSG00000055609	KMT2C
3039	ENSG00000137575	SDCBP
3039	ENSG00000138641	HERC3
3039	ENSG00000102189	EEA1
3039	ENSG00000163539	CLASP2
3040	ENSG00000115267	IFIH1
3040	ENSG00000115392	FANCL
3040	ENSG00000100596	SPTLC2
3040	ENSG00000132274	TRIM22
3040	ENSG00000101596	SMCHD1
3040	ENSG00000163399	ATP1A1
3040	ENSG00000152558	TMEM123
3040	ENSG00000184675	AMER1
3040	ENSG00000136231	IGF2BP3
3040	ENSG00000139687	RB1
3040	ENSG00000086061	DNAJA1
3040	ENSG00000085449	WDFY1
3040	ENSG00000138642	HERC6
3040	ENSG00000172164	SNTB1
3040	ENSG00000135048	TMEM2
3040	ENSG00000151692	RNF144A
3040	ENSG00000277443	MARCKS
3040	ENSG00000100883	SRP54
3040	ENSG00000056586	RC3H2
3040	ENSG00000168610	STAT3
3040	ENSG00000136167	LCP1
3040	ENSG00000221963	APOL6
3040	ENSG00000154359	LONRF1
3041	ENSG00000134571	MYBPC3
3041	ENSG00000165792	METTL17
3041	ENSG00000185798	WDR53
3041	ENSG00000020922	MRE11A
3041	ENSG00000033030	ZCCHC8
3041	ENSG00000129493	HEATR5A
3041	ENSG00000125450	NUP85
3041	ENSG00000176102	CSTF3
3041	ENSG00000186088	GSAP
3041	ENSG00000186908	ZDHHC17
3041	ENSG00000148362	C9orf142
3041	ENSG00000205758	CRYZL1
3041	ENSG00000164548	TRA2A
3041	ENSG00000066427	ATXN3
3041	ENSG00000258890	CEP95
3041	ENSG00000128585	MKLN1
3041	ENSG00000165661	QSOX2
3041	ENSG00000136243	NUPL2
3041	ENSG00000168887	C2orf68
3041	ENSG00000108599	AKAP10
3041	ENSG00000132485	ZRANB2
3041	ENSG00000022976	ZNF839
3041	ENSG00000266472	MRPS21
3042	ENSG00000169193	CCDC126
3042	ENSG00000164105	SAP30
3042	ENSG00000070081	NUCB2
3042	ENSG00000043514	TRIT1
3042	ENSG00000104691	UBXN8
3042	ENSG00000165516	KLHDC2
3042	ENSG00000113638	TTC33
3042	ENSG00000113460	BRIX1
3042	ENSG00000101901	ALG13
3042	ENSG00000136536	7-Mar
3042	ENSG00000283630	FRG1
3042	ENSG00000113387	SUB1
3042	ENSG00000123545	NDUFAF4
3042	ENSG00000119965	C10orf88
3042	ENSG00000206562	METTL6
3042	ENSG00000075089	ACTR6
3042	ENSG00000061794	MRPS35
3042	ENSG00000104047	DTWD1
3042	ENSG00000092020	PPP2R3C
3042	ENSG00000047346	FAM214A
3042	ENSG00000031691	CENPQ
3042	ENSG00000157426	AASDH
3042	ENSG00000165506	DNAAF2
3043	ENSG00000124496	TRERF1
3043	ENSG00000152484	USP12
3043	ENSG00000164307	ERAP1
3043	ENSG00000130164	LDLR
3043	ENSG00000136381	IREB2
3043	ENSG00000205726	ITSN1
3043	ENSG00000011566	MAP4K3
3043	ENSG00000150054	MPP7
3043	ENSG00000131149	GSE1
3043	ENSG00000138434	SSFA2
3043	ENSG00000172493	AFF1
3043	ENSG00000159216	RUNX1
3043	ENSG00000165476	REEP3
3043	ENSG00000165494	PCF11
3043	ENSG00000048649	RSF1
3043	ENSG00000283087	CPEB2
3043	ENSG00000137075	RNF38
3043	ENSG00000125998	FAM83C
3043	ENSG00000033327	GAB2
3043	ENSG00000119138	KLF9
3043	ENSG00000135905	DOCK10
3043	ENSG00000054118	THRAP3
3044	ENSG00000110047	EHD1
3044	ENSG00000170836	PPM1D
3044	ENSG00000164597	COG5
3044	ENSG00000131368	MRPS25
3044	ENSG00000170325	PRDM10
3044	ENSG00000108091	CCDC6
3044	ENSG00000189079	ARID2
3044	ENSG00000118454	ANKRD13C
3044	ENSG00000148158	SNX30
3044	ENSG00000150093	ITGB1
3044	ENSG00000105193	RPS16
3044	ENSG00000121989	ACVR2A
3044	ENSG00000108582	CPD
3044	ENSG00000135272	MDFIC
3044	ENSG00000135823	STX6
3044	ENSG00000126391	FRMD8
3044	ENSG00000151553	FAM160B1
3044	ENSG00000175215	CTDSP2
3044	ENSG00000033867	SLC4A7
3045	ENSG00000130592	LSP1
3045	ENSG00000161013	MGAT4B
3045	ENSG00000108510	MED13
3045	ENSG00000143878	RHOB
3045	ENSG00000173334	TRIB1
3045	ENSG00000221869	CEBPD
3045	ENSG00000186716	BCR
3045	ENSG00000053254	FOXN3
3045	ENSG00000186480	INSIG1
3045	ENSG00000178719	GRINA
3045	ENSG00000167258	CDK12
3045	ENSG00000105953	OGDH
3045	ENSG00000163297	ANTXR2
3045	ENSG00000106609	TMEM248
3045	ENSG00000160013	PTGIR
3045	ENSG00000135334	AKIRIN2
3045	ENSG00000261992	GATAD2B
3045	ENSG00000103653	CSK
3046	ENSG00000143207	RFWD2
3046	ENSG00000100380	ST13
3046	ENSG00000198890	PRMT6
3046	ENSG00000153879	CEBPG
3046	ENSG00000025156	HSF2
3046	ENSG00000106034	CPED1
3046	ENSG00000104660	LEPROTL1
3046	ENSG00000139291	TMEM19
3046	ENSG00000169252	ADRB2
3046	ENSG00000115750	TAF1B
3046	ENSG00000058056	USP13
3046	ENSG00000112210	RAB23
3046	ENSG00000165572	KBTBD6
3046	ENSG00000149212	SESN3
3046	ENSG00000123240	OPTN
3046	ENSG00000104320	NBN
3046	ENSG00000145431	PDGFC
3047	ENSG00000152620	NADK2
3047	ENSG00000163938	GNL3
3047	ENSG00000143156	NME7
3047	ENSG00000158234	FAIM
3047	ENSG00000114850	SSR3
3047	ENSG00000081154	PCNP
3047	ENSG00000105849	TWISTNB
3047	ENSG00000115170	ACVR1
3047	ENSG00000111837	MAK
3047	ENSG00000164347	GFM2
3047	ENSG00000164323	CFAP97
3047	ENSG00000092140	G2E3
3047	ENSG00000166295	ANAPC16
3047	ENSG00000160336	ZNF761
3047	ENSG00000088448	ANKRD10
3047	ENSG00000108641	B9D1
3047	ENSG00000154814	OXNAD1
3048	ENSG00000147854	UHRF2
3048	ENSG00000146247	PHIP
3048	ENSG00000126775	ATG14
3048	ENSG00000102606	ARHGEF7
3048	ENSG00000165494	PCF11
3048	ENSG00000185650	ZFP36L1
3048	ENSG00000170832	USP32
3048	ENSG00000131626	PPFIA1
3048	ENSG00000149311	ATM
3048	ENSG00000160305	DIP2A
3048	ENSG00000103064	SLC7A6
3048	ENSG00000106346	USP42
3048	ENSG00000124198	ARFGEF2
3048	ENSG00000005810	MYCBP2
3048	ENSG00000143442	POGZ
3048	ENSG00000111877	MCM9
3048	ENSG00000162923	WDR26
3049	ENSG00000239306	RBM14
3049	ENSG00000090861	AARS
3049	ENSG00000278550	SLC43A2
3049	ENSG00000125637	PSD4
3049	ENSG00000275342	SGK223
3049	ENSG00000197451	HNRNPAB
3049	ENSG00000282302	9-Sep
3049	ENSG00000105373	GLTSCR2
3049	ENSG00000109062	SLC9A3R1
3049	ENSG00000155897	ADCY8
3049	ENSG00000004399	PLXND1
3049	ENSG00000167394	ZNF668
3049	ENSG00000002834	LASP1
3049	ENSG00000136628	EPRS
3049	ENSG00000090520	DNAJB11
3050	ENSG00000106105	GARS
3050	ENSG00000136827	TOR1A
3050	ENSG00000108819	PPP1R9B
3050	ENSG00000169925	BRD3
3050	ENSG00000127948	POR
3050	ENSG00000273607	CHCHD10
3050	ENSG00000156639	ZFAND3
3050	ENSG00000168610	STAT3
3050	ENSG00000198792	TMEM184B
3050	ENSG00000072786	STK10
3050	ENSG00000114779	ABHD14B
3050	ENSG00000162889	MAPKAPK2
3050	ENSG00000160058	BSDC1
3050	ENSG00000125166	GOT2
3050	ENSG00000085514	PILRA
3051	ENSG00000196565	HBG2
3051	ENSG00000278828	HIST1H3H
3051	ENSG00000106366	SERPINE1
3051	ENSG00000276880	IFI27L1
3051	ENSG00000239672	NME1
3051	ENSG00000104760	FGL1
3051	ENSG00000102471	NDFIP2
3051	ENSG00000163631	ALB
3051	ENSG00000130347	RTN4IP1
3051	ENSG00000011465	DCN
3051	ENSG00000175449	RFESD
3051	ENSG00000251493	FOXD1
3051	ENSG00000167840	ZNF232
3051	ENSG00000114200	BCHE
3052	ENSG00000184083	FAM120C
3052	ENSG00000081913	PHLPP1
3052	ENSG00000282712	DEAF1
3052	ENSG00000123643	SLC36A1
3052	ENSG00000156050	FAM161B
3052	ENSG00000162817	C1orf115
3052	ENSG00000144036	EXOC6B
3052	ENSG00000102743	SLC25A15
3052	ENSG00000183621	ZNF438
3052	ENSG00000167721	TSR1
3052	ENSG00000205978	NYNRIN
3052	ENSG00000002822	MAD1L1
3052	ENSG00000106070	GRB10
3052	ENSG00000103196	CRISPLD2
3053	ENSG00000165119	HNRNPK
3053	ENSG00000132604	TERF2
3053	ENSG00000047315	POLR2B
3053	ENSG00000138674	SEC31A
3053	ENSG00000198668	CALM1
3053	ENSG00000173473	SMARCC1
3053	ENSG00000113384	GOLPH3
3053	ENSG00000148672	GLUD1
3053	ENSG00000129675	ARHGEF6
3053	ENSG00000134243	SORT1
3053	ENSG00000183255	PTTG1IP
3053	ENSG00000120820	GLT8D2
3053	ENSG00000068796	KIF2A
3054	ENSG00000178974	FBXO34
3054	ENSG00000125384	PTGER2
3054	ENSG00000176903	PNMA1
3054	ENSG00000138758	11-Sep
3054	ENSG00000134531	EMP1
3054	ENSG00000213145	CRIP1
3054	ENSG00000184428	TOP1MT
3054	ENSG00000186654	PRR5
3054	ENSG00000138175	ARL3
3054	ENSG00000182809	CRIP2
3054	ENSG00000179820	MYADM
3054	ENSG00000171408	PDE7B
3055	ENSG00000055917	PUM2
3055	ENSG00000180370	PAK2
3055	ENSG00000118007	STAG1
3055	ENSG00000119844	AFTPH
3055	ENSG00000111885	MAN1A1
3055	ENSG00000119314	PTBP3
3055	ENSG00000071189	SNX13
3055	ENSG00000100722	ZC3H14
3055	ENSG00000204217	BMPR2
3055	ENSG00000105887	MTPN
3055	ENSG00000137845	ADAM10
3055	ENSG00000038427	VCAN
3056	ENSG00000134453	RBM17
3056	ENSG00000188315	C3orf62
3056	ENSG00000143379	SETDB1
3056	ENSG00000151849	CENPJ
3056	ENSG00000198920	KIAA0753
3056	ENSG00000148384	INPP5E
3056	ENSG00000171121	KCNMB3
3056	ENSG00000169062	UPF3A
3056	ENSG00000141452	C18orf8
3056	ENSG00000165699	TSC1
3057	ENSG00000196872	KIAA1211L
3057	ENSG00000164080	RAD54L2
3057	ENSG00000136830	FAM129B
3057	ENSG00000122547	EEPD1
3057	ENSG00000091436	AC013461.1
3057	ENSG00000136305	CIDEB
3057	ENSG00000198142	SOWAHC
3057	ENSG00000189079	ARID2
3057	ENSG00000164535	DAGLB
3058	ENSG00000064763	FAR2
3058	ENSG00000113273	ARSB
3058	ENSG00000173905	GOLIM4
3058	ENSG00000115904	SOS1
3058	ENSG00000100596	SPTLC2
3058	ENSG00000171488	LRRC8C
3058	ENSG00000197747	S100A10
3058	ENSG00000005889	ZFX
3058	ENSG00000175556	LONRF3
3059	ENSG00000139946	PELI2
3059	ENSG00000126773	PCNX4
3059	ENSG00000173889	PHC3
3059	ENSG00000143384	MCL1
3059	ENSG00000124789	NUP153
3059	ENSG00000026508	CD44
3060	ENSG00000060138	YBX3
3060	ENSG00000110047	EHD1
3060	ENSG00000197562	RAB40C
3060	ENSG00000127946	HIP1
3060	ENSG00000275911	NDE1
3060	ENSG00000134571	MYBPC3
3060	ENSG00000116017	ARID3A
3060	ENSG00000129467	ADCY4
3060	ENSG00000187824	TMEM220
3060	ENSG00000099904	ZDHHC8
3060	ENSG00000132510	KDM6B
3060	ENSG00000015133	CCDC88C
3060	ENSG00000125810	CD93
3060	ENSG00000153815	CMIP
3060	ENSG00000130177	CDC16
3060	ENSG00000141002	TCF25
3060	ENSG00000112941	PAPD7
3060	ENSG00000187796	CARD9
3060	ENSG00000127084	FGD3
3060	ENSG00000118689	FOXO3
3060	ENSG00000165732	DDX21
3060	ENSG00000148400	NOTCH1
3060	ENSG00000115694	STK25
3060	ENSG00000156299	TIAM1
3060	ENSG00000145703	IQGAP2
3060	ENSG00000146828	SLC12A9
3060	ENSG00000173821	RNF213
3060	ENSG00000184470	TXNRD2
3060	ENSG00000278741	ABR
3061	ENSG00000141002	TCF25
3061	ENSG00000197562	RAB40C
3061	ENSG00000140854	KATNB1
3061	ENSG00000167778	SPRYD3
3061	ENSG00000280548	FBL
3061	ENSG00000135372	NAT10
3061	ENSG00000241360	PDXP
3061	ENSG00000123933	MXD4
3061	ENSG00000125458	NT5C
3061	ENSG00000148985	PGAP2
3061	ENSG00000090273	NUDC
3061	ENSG00000177239	MAN1B1
3061	ENSG00000101150	TPD52L2
3062	ENSG00000132330	SCLY
3062	ENSG00000111186	WNT5B
3062	ENSG00000187922	LCN10
3062	ENSG00000176125	UFSP1
3062	ENSG00000144677	CTDSPL
3062	ENSG00000116260	QSOX1
3062	ENSG00000110921	MVK
3063	ENSG00000099985	OSM
3063	ENSG00000144655	CSRNP1
3063	ENSG00000165030	NFIL3
3063	ENSG00000168209	DDIT4
3063	ENSG00000143384	MCL1
3063	ENSG00000123689	G0S2
3064	ENSG00000186340	THBS2
3064	ENSG00000118965	WDR35
3064	ENSG00000101126	ADNP
3064	ENSG00000187824	TMEM220
3064	ENSG00000130177	CDC16
3064	ENSG00000072274	TFRC
3065	ENSG00000121774	KHDRBS1
3065	ENSG00000110047	EHD1
3065	ENSG00000169180	XPO6
3065	ENSG00000039523	FAM65A
3065	ENSG00000134571	MYBPC3
3065	ENSG00000119139	TJP2
3065	ENSG00000145936	KCNMB1
3065	ENSG00000198399	ITSN2
3065	ENSG00000146872	TLK2
3065	ENSG00000145990	GFOD1
3065	ENSG00000114857	NKTR
3065	ENSG00000010295	IFFO1
3065	ENSG00000047578	KIAA0556
3065	ENSG00000133961	NUMB
3065	ENSG00000068489	PRR11
3065	ENSG00000140836	ZFHX3
3065	ENSG00000078124	ACER3
3065	ENSG00000107164	FUBP3
3065	ENSG00000173575	CHD2
3065	ENSG00000117523	PRRC2C
3065	ENSG00000134852	CLOCK
3065	ENSG00000005339	CREBBP
3065	ENSG00000153317	ASAP1
3065	ENSG00000169228	RAB24
3065	ENSG00000130559	CAMSAP1
3065	ENSG00000215440	NPEPL1
3065	ENSG00000011304	PTBP1
3065	ENSG00000204842	ATXN2
3065	ENSG00000132205	EMILIN2
3065	ENSG00000182606	TRAK1
3065	ENSG00000173821	RNF213
3065	ENSG00000124222	STX16
3065	ENSG00000148841	ITPRIP
3065	ENSG00000119707	RBM25
3065	ENSG00000126870	WDR60
3065	ENSG00000135074	ADAM19
3065	ENSG00000180530	NRIP1
3065	ENSG00000129467	ADCY4
3065	ENSG00000145012	LPP
3065	ENSG00000080802	CNOT4
3065	ENSG00000266094	RASSF5
3065	ENSG00000089820	ARHGAP4
3065	ENSG00000140992	PDPK1
3065	ENSG00000183337	BCOR
3065	ENSG00000172216	CEBPB
3065	ENSG00000077454	LRCH4
3065	ENSG00000139218	SCAF11
3065	ENSG00000181555	SETD2
3065	ENSG00000036549	ZZZ3
3065	ENSG00000156030	ELMSAN1
3065	ENSG00000008083	JARID2
3065	ENSG00000085465	OVGP1
3065	ENSG00000121297	TSHZ3
3065	ENSG00000125844	RRBP1
3065	ENSG00000152518	ZFP36L2
3065	ENSG00000118689	FOXO3
3065	ENSG00000115355	CCDC88A
3065	ENSG00000147548	WHSC1L1
3065	ENSG00000107372	ZFAND5
3065	ENSG00000159023	EPB41
3065	ENSG00000151461	UPF2
3065	ENSG00000124535	WRNIP1
3065	ENSG00000096060	FKBP5
3065	ENSG00000112624	GLTSCR1L
3065	ENSG00000163932	PRKCD
3065	ENSG00000197943	PLCG2
3065	ENSG00000166987	MBD6
3065	ENSG00000182179	UBA7
3065	ENSG00000161921	CXCL16
3065	ENSG00000107863	ARHGAP21
3065	ENSG00000167522	ANKRD11
3065	ENSG00000105122	RASAL3
3065	ENSG00000105397	TYK2
3065	ENSG00000107771	CCSER2
3065	ENSG00000116871	MAP7D1
3065	ENSG00000007944	MYLIP
3065	ENSG00000135365	PHF21A
3065	ENSG00000113916	BCL6
3065	ENSG00000131149	GSE1
3065	ENSG00000120733	KDM3B
3065	ENSG00000123636	BAZ2B
3065	ENSG00000163472	TMEM79
3065	ENSG00000125810	CD93
3065	ENSG00000104880	ARHGEF18
3065	ENSG00000204859	ZBTB48
3065	ENSG00000065526	SPEN
3065	ENSG00000168872	DDX19A
3065	ENSG00000153786	ZDHHC7
3065	ENSG00000164430	MB21D1
3065	ENSG00000072736	NFATC3
3065	ENSG00000147454	SLC25A37
3065	ENSG00000103249	CLCN7
3065	ENSG00000165458	INPPL1
3065	ENSG00000162434	JAK1
3065	ENSG00000142552	RCN3
3065	ENSG00000156299	TIAM1
3065	ENSG00000003402	CFLAR
3065	ENSG00000124496	TRERF1
3065	ENSG00000133789	SWAP70
3065	ENSG00000004487	KDM1A
3065	ENSG00000141298	SSH2
3065	ENSG00000115839	RAB3GAP1
3065	ENSG00000197081	IGF2R
3065	ENSG00000204138	PHACTR4
3065	ENSG00000169641	LUZP1
3065	ENSG00000109320	NFKB1
3065	ENSG00000198952	SMG5
3065	ENSG00000105519	CAPS
3065	ENSG00000053254	FOXN3
3065	ENSG00000184014	DENND5A
3065	ENSG00000116604	MEF2D
3065	ENSG00000132510	KDM6B
3065	ENSG00000172578	KLHL6
3065	ENSG00000129534	MIS18BP1
3065	ENSG00000106052	TAX1BP1
3065	ENSG00000133606	MKRN1
3065	ENSG00000115525	ST3GAL5
3065	ENSG00000117713	ARID1A
3065	ENSG00000185359	HGS
3065	ENSG00000237100	C6orf136
3065	ENSG00000159140	SON
3065	ENSG00000111785	RIC8B
3065	ENSG00000129351	ILF3
3065	ENSG00000221869	CEBPD
3065	ENSG00000170638	TRABD
3065	ENSG00000115694	STK25
3065	ENSG00000065883	CDK13
3065	ENSG00000188827	SLX4
3065	ENSG00000221963	APOL6
3065	ENSG00000135905	DOCK10
3065	ENSG00000139433	GLTP
3065	ENSG00000162711	NLRP3
3066	ENSG00000092531	SNAP23
3066	ENSG00000151702	FLI1
3066	ENSG00000164687	FABP5
3066	ENSG00000182400	TRAPPC6B
3066	ENSG00000179271	GADD45GIP1
3066	ENSG00000116489	CAPZA1
3066	ENSG00000169504	CLIC4
3066	ENSG00000057663	ATG5
3066	ENSG00000163866	SMIM12
3066	ENSG00000165501	LRR1
3066	ENSG00000135241	PNPLA8
3066	ENSG00000102554	KLF5
3066	ENSG00000108061	SHOC2
3066	ENSG00000112081	SRSF3
3066	ENSG00000175895	PLEKHF2
3066	ENSG00000111711	GOLT1B
3066	ENSG00000136783	NIPSNAP3A
3066	ENSG00000132467	UTP3
3066	ENSG00000040633	PHF23
3066	ENSG00000116711	PLA2G4A
3066	ENSG00000109083	IFT20
3066	ENSG00000168310	IRF2
3066	ENSG00000009780	FAM76A
3066	ENSG00000068697	LAPTM4A
3066	ENSG00000198498	TMA16
3066	ENSG00000127824	TUBA4A
3066	ENSG00000131981	LGALS3
3066	ENSG00000108961	RANGRF
3066	ENSG00000151247	EIF4E
3066	ENSG00000161813	LARP4
3066	ENSG00000143155	TIPRL
3066	ENSG00000093144	ECHDC1
3066	ENSG00000134970	TMED7
3066	ENSG00000106560	GIMAP2
3066	ENSG00000204397	CARD16
3066	ENSG00000144228	SPOPL
3066	ENSG00000178966	RMI1
3066	ENSG00000151748	SAV1
3066	ENSG00000086300	SNX10
3066	ENSG00000106355	LSM5
3066	ENSG00000139517	LNX2
3066	ENSG00000001630	CYP51A1
3066	ENSG00000189266	PNRC2
3066	ENSG00000172594	SMPDL3A
3066	ENSG00000281484	BTG3
3066	ENSG00000151287	TEX30
3066	ENSG00000152492	CCDC50
3066	ENSG00000125691	RPL23
3066	ENSG00000104343	UBE2W
3066	ENSG00000163950	SLBP
3066	ENSG00000141367	CLTC
3066	ENSG00000170185	USP38
3066	ENSG00000164209	SLC25A46
3066	ENSG00000196704	AMZ2
3066	ENSG00000188820	FAM26F
3066	ENSG00000166037	CEP57
3066	ENSG00000101888	NXT2
3066	ENSG00000173145	NOC3L
3066	ENSG00000121486	TRMT1L
3066	ENSG00000136159	NUDT15
3066	ENSG00000283630	FRG1
3066	ENSG00000110958	PTGES3
3066	ENSG00000143033	MTF2
3066	ENSG00000184517	ZFP1
3066	ENSG00000187109	NAP1L1
3066	ENSG00000151116	UEVLD
3066	ENSG00000137500	CCDC90B
3066	ENSG00000138794	CASP6
3066	ENSG00000132406	TMEM128
3066	ENSG00000128708	HAT1
3066	ENSG00000101412	E2F1
3066	ENSG00000111802	TDP2
3066	ENSG00000166794	PPIB
3066	ENSG00000123106	CCDC91
3066	ENSG00000177576	C18orf32
3066	ENSG00000141682	PMAIP1
3066	ENSG00000157181	C1orf27
3066	ENSG00000109133	TMEM33
3066	ENSG00000115310	RTN4
3066	ENSG00000054219	LY75
3066	ENSG00000053770	AP5M1
3066	ENSG00000123268	ATF1
3066	ENSG00000081320	STK17B
3066	ENSG00000122545	7-Sep
3066	ENSG00000185432	METTL7A
3066	ENSG00000100519	PSMC6
3066	ENSG00000187325	TAF9B
3066	ENSG00000055208	TAB2
3066	ENSG00000092199	HNRNPC
3066	ENSG00000167005	NUDT21
3066	ENSG00000077232	DNAJC10
3066	ENSG00000095794	CREM
3066	ENSG00000172086	KRCC1
3066	ENSG00000101882	NKAP
3066	ENSG00000004961	HCCS
3066	ENSG00000144048	DUSP11
3066	ENSG00000154710	RABGEF1
3066	ENSG00000174125	TLR1
3066	ENSG00000091164	TXNL1
3066	ENSG00000123728	RAP2C
3067	ENSG00000118680	MYL12B
3067	ENSG00000132963	POMP
3067	ENSG00000179021	C3orf38
3067	ENSG00000125952	MAX
3067	ENSG00000173207	CKS1B
3067	ENSG00000181061	HIGD1A
3067	ENSG00000144580	CNOT9
3067	ENSG00000148926	ADM
3067	ENSG00000173409	ARV1
3067	ENSG00000154642	C21orf91
3067	ENSG00000158122	AAED1
3067	ENSG00000161057	PSMC2
3067	ENSG00000166347	CYB5A
3067	ENSG00000100902	PSMA6
3067	ENSG00000135940	COX5B
3067	ENSG00000159228	CBR1
3067	ENSG00000136888	ATP6V1G1
3067	ENSG00000132109	TRIM21
3067	ENSG00000138495	COX17
3067	ENSG00000167553	TUBA1C
3067	ENSG00000092841	MYL6
3067	ENSG00000182952	HMGN4
3067	ENSG00000171204	TMEM126B
3067	ENSG00000173198	CYSLTR1
3067	ENSG00000203705	TATDN3
3067	ENSG00000103121	CMC2
3067	ENSG00000148908	RGS10
3067	ENSG00000124226	RNF114
3067	ENSG00000151611	MMAA
3067	ENSG00000205155	PSENEN
3067	ENSG00000143106	PSMA5
3067	ENSG00000087884	AAMDC
3067	ENSG00000146416	AIG1
3067	ENSG00000139180	NDUFA9
3067	ENSG00000100567	PSMA3
3068	ENSG00000142655	PEX14
3068	ENSG00000132819	RBM38
3068	ENSG00000112079	STK38
3068	ENSG00000144579	CTDSP1
3068	ENSG00000077150	NFKB2
3068	ENSG00000019582	CD74
3068	ENSG00000008441	NFIX
3068	ENSG00000077235	GTF3C1
3068	ENSG00000069399	BCL3
3068	ENSG00000139613	SMARCC2
3068	ENSG00000197892	KIF13B
3068	ENSG00000100647	SUSD6
3068	ENSG00000172936	MYD88
3068	ENSG00000213638	ADAT3
3068	ENSG00000118046	STK11
3068	ENSG00000172270	BSG
3068	ENSG00000171603	CLSTN1
3068	ENSG00000132535	DLG4
3068	ENSG00000130592	LSP1
3068	ENSG00000124126	PREX1
3068	ENSG00000160691	SHC1
3068	ENSG00000131504	DIAPH1
3068	ENSG00000105722	ERF
3068	ENSG00000110719	TCIRG1
3068	ENSG00000067248	DHX29
3068	ENSG00000141084	RANBP10
3068	ENSG00000196498	NCOR2
3068	ENSG00000133612	AGAP3
3068	ENSG00000140632	GLYR1
3068	ENSG00000178719	GRINA
3068	ENSG00000076928	ARHGEF1
3068	ENSG00000135604	STX11
3068	ENSG00000143373	ZNF687
3068	ENSG00000165655	ZNF503
3068	ENSG00000108784	NAGLU
3069	ENSG00000085719	CPNE3
3069	ENSG00000179021	C3orf38
3069	ENSG00000005302	MSL3
3069	ENSG00000125952	MAX
3069	ENSG00000102218	RP2
3069	ENSG00000144580	CNOT9
3069	ENSG00000148154	UGCG
3069	ENSG00000262418	PTPRC
3069	ENSG00000154001	PPP2R5E
3069	ENSG00000101347	SAMHD1
3069	ENSG00000175104	TRAF6
3069	ENSG00000159579	RSPRY1
3069	ENSG00000184203	PPP1R2
3069	ENSG00000183808	RBM12B
3069	ENSG00000083312	TNPO1
3069	ENSG00000077254	USP33
3069	ENSG00000151304	SRFBP1
3069	ENSG00000168374	ARF4
3069	ENSG00000181804	SLC9A9
3069	ENSG00000153179	RASSF3
3069	ENSG00000108094	CUL2
3069	ENSG00000139372	TDG
3069	ENSG00000143543	JTB
3069	ENSG00000085415	SEH1L
3069	ENSG00000143815	LBR
3069	ENSG00000123505	AMD1
3069	ENSG00000093183	SEC22C
3069	ENSG00000118564	FBXL5
3069	ENSG00000087338	GMCL1
3069	ENSG00000152332	UHMK1
3069	ENSG00000186660	ZFP91
3070	ENSG00000142208	AKT1
3070	ENSG00000171608	PIK3CD
3070	ENSG00000174437	ATP2A2
3070	ENSG00000108669	CYTH1
3070	ENSG00000166326	TRIM44
3070	ENSG00000142599	RERE
3070	ENSG00000176783	RUFY1
3070	ENSG00000262666	FAM189B
3070	ENSG00000120733	KDM3B
3070	ENSG00000119535	CSF3R
3070	ENSG00000148606	POLR3A
3070	ENSG00000078674	PCM1
3070	ENSG00000099875	MKNK2
3070	ENSG00000131759	RARA
3070	ENSG00000179981	TSHZ1
3070	ENSG00000156983	BRPF1
3070	ENSG00000149639	SOGA1
3070	ENSG00000132361	CLUH
3070	ENSG00000179295	PTPN11
3070	ENSG00000282844	ACTN4
3070	ENSG00000197102	DYNC1H1
3070	ENSG00000120896	SORBS3
3070	ENSG00000100014	SPECC1L
3070	ENSG00000168264	IRF2BP2
3070	ENSG00000070444	MNT
3070	ENSG00000100461	RBM23
3071	ENSG00000117360	PRPF3
3071	ENSG00000132635	PCED1A
3071	ENSG00000167702	KIFC2
3071	ENSG00000268350	FAM156A
3071	ENSG00000141086	CTRL
3071	ENSG00000139190	VAMP1
3071	ENSG00000114857	NKTR
3071	ENSG00000102886	GDPD3
3071	ENSG00000010295	IFFO1
3071	ENSG00000077454	LRCH4
3071	ENSG00000164048	ZNF589
3071	ENSG00000068028	RASSF1
3071	ENSG00000143643	TTC13
3071	ENSG00000134285	FKBP11
3071	ENSG00000173531	MST1
3071	ENSG00000122515	ZMIZ2
3071	ENSG00000133858	ZFC3H1
3071	ENSG00000169228	RAB24
3071	ENSG00000142552	RCN3
3071	ENSG00000128272	ATF4
3071	ENSG00000198837	DENND4B
3071	ENSG00000108848	LUC7L3
3071	ENSG00000087157	PGS1
3071	ENSG00000135437	RDH5
3072	ENSG00000115267	IFIH1
3072	ENSG00000132274	TRIM22
3072	ENSG00000115839	RAB3GAP1
3072	ENSG00000115295	CLIP4
3072	ENSG00000101596	SMCHD1
3072	ENSG00000171115	GIMAP8
3072	ENSG00000163399	ATP1A1
3072	ENSG00000152558	TMEM123
3072	ENSG00000184675	AMER1
3072	ENSG00000077721	UBE2A
3072	ENSG00000135828	RNASEL
3072	ENSG00000136231	IGF2BP3
3072	ENSG00000071127	WDR1
3072	ENSG00000151692	RNF144A
3072	ENSG00000179604	CDC42EP4
3072	ENSG00000111912	NCOA7
3072	ENSG00000056586	RC3H2
3072	ENSG00000168610	STAT3
3072	ENSG00000175073	VCPIP1
3072	ENSG00000221963	APOL6
3073	ENSG00000143952	VPS54
3073	ENSG00000159459	UBR1
3073	ENSG00000163527	STT3B
3073	ENSG00000152601	MBNL1
3073	ENSG00000116044	NFE2L2
3073	ENSG00000100647	SUSD6
3073	ENSG00000159200	RCAN1
3073	ENSG00000166734	CASC4
3073	ENSG00000169554	ZEB2
3073	ENSG00000092148	HECTD1
3073	ENSG00000075420	FNDC3B
3073	ENSG00000110321	EIF4G2
3073	ENSG00000102189	EEA1
3073	ENSG00000083097	DOPEY1
3073	ENSG00000163539	CLASP2
3073	ENSG00000198265	HELZ
3073	ENSG00000169826	CSGALNACT2
3073	ENSG00000112200	ZNF451
3074	ENSG00000160216	AGPAT3
3074	ENSG00000114166	KAT2B
3074	ENSG00000137414	FAM8A1
3074	ENSG00000092010	PSME1
3074	ENSG00000117226	GBP3
3074	ENSG00000198087	CD2AP
3074	ENSG00000134574	DDB2
3074	ENSG00000135363	LMO2
3074	ENSG00000157827	FMNL2
3074	ENSG00000255150	EID3
3074	ENSG00000140464	PML
3074	ENSG00000096968	JAK2
3074	ENSG00000174749	C4orf32
3074	ENSG00000135604	STX11
3074	ENSG00000100226	GTPBP1
3074	ENSG00000137752	CASP1
3074	ENSG00000139597	N4BP2L1
3075	ENSG00000117472	TSPAN1
3075	ENSG00000153898	MCOLN2
3075	ENSG00000148429	USP6NL
3075	ENSG00000030110	BAK1
3075	ENSG00000010030	ETV7
3075	ENSG00000105246	EBI3
3075	ENSG00000133313	CNDP2
3075	ENSG00000079385	CEACAM1
3075	ENSG00000155755	TMEM237
3075	ENSG00000068784	SRBD1
3075	ENSG00000137200	CMTR1
3075	ENSG00000143924	EML4
3075	ENSG00000128335	APOL2
3075	ENSG00000104320	NBN
3075	ENSG00000018189	RUFY3
3075	ENSG00000235657	HLA-A
3076	ENSG00000162772	ATF3
3076	ENSG00000144655	CSRNP1
3076	ENSG00000111859	NEDD9
3076	ENSG00000165030	NFIL3
3076	ENSG00000113070	HBEGF
3076	ENSG00000168209	DDIT4
3076	ENSG00000143384	MCL1
3076	ENSG00000184557	SOCS3
3076	ENSG00000073756	PTGS2
3076	ENSG00000142178	SIK1
3076	ENSG00000116741	RGS2
3076	ENSG00000125740	FOSB
3076	ENSG00000184588	PDE4B
3076	ENSG00000111276	CDKN1B
3077	ENSG00000048405	ZNF800
3077	ENSG00000110047	EHD1
3077	ENSG00000171100	MTM1
3077	ENSG00000164597	COG5
3077	ENSG00000111731	C2CD5
3077	ENSG00000108091	CCDC6
3077	ENSG00000148158	SNX30
3077	ENSG00000168175	MAPK1IP1L
3077	ENSG00000105193	RPS16
3077	ENSG00000176853	FAM91A1
3077	ENSG00000135272	MDFIC
3077	ENSG00000135823	STX6
3077	ENSG00000151553	FAM160B1
3077	ENSG00000175215	CTDSP2
3078	ENSG00000162772	ATF3
3078	ENSG00000130522	JUND
3078	ENSG00000110848	CD69
3078	ENSG00000140379	BCL2A1
3078	ENSG00000163564	PYHIN1
3078	ENSG00000255398	HCAR3
3078	ENSG00000147894	C9orf72
3078	ENSG00000274233	CCL5
3078	ENSG00000144031	ANKRD53
3078	ENSG00000179715	PCED1B
3078	ENSG00000138378	STAT4
3078	ENSG00000102096	PIM2
3078	ENSG00000145649	GZMA
3079	ENSG00000143110	C1orf162
3079	ENSG00000041880	PARP3
3079	ENSG00000276907	ARHGAP27
3079	ENSG00000177542	SLC25A22
3079	ENSG00000100401	RANGAP1
3079	ENSG00000166889	PATL1
3079	ENSG00000197746	PSAP
3079	ENSG00000133275	CSNK1G2
3079	ENSG00000273686	B2M
3079	ENSG00000128284	APOL3
3079	ENSG00000117010	ZNF684
3079	ENSG00000023902	PLEKHO1
3079	ENSG00000129667	RHBDF2
3080	ENSG00000214097	SMCO1
3080	ENSG00000116132	PRRX1
3080	ENSG00000196611	MMP1
3080	ENSG00000176978	DPP7
3080	ENSG00000099968	BCL2L13
3080	ENSG00000079156	OSBPL6
3080	ENSG00000140931	CMTM3
3080	ENSG00000159720	ATP6V0D1
3080	ENSG00000112118	MCM3
3080	ENSG00000076662	ICAM3
3080	ENSG00000163959	SLC51A
3080	ENSG00000100461	RBM23
3080	ENSG00000175048	ZDHHC14
3081	ENSG00000153064	BANK1
3081	ENSG00000124882	EREG
3081	ENSG00000104447	TRPS1
3081	ENSG00000104205	SGK3
3081	ENSG00000118503	TNFAIP3
3081	ENSG00000115419	GLS
3081	ENSG00000122378	FAM213A
3081	ENSG00000173821	RNF213
3081	ENSG00000158050	DUSP2
3081	ENSG00000122068	FYTTD1
3081	ENSG00000189308	LIN54
3081	ENSG00000119778	ATAD2B
3081	ENSG00000139233	LLPH
3082	ENSG00000135441	BLOC1S1
3082	ENSG00000113621	TXNDC15
3082	ENSG00000168028	RPSA
3082	ENSG00000281702	HMBS
3082	ENSG00000005801	ZNF195
3082	ENSG00000100908	EMC9
3082	ENSG00000136942	RPL35
3082	ENSG00000145687	SSBP2
3082	ENSG00000120963	ZNF706
3082	ENSG00000074696	HACD3
3082	ENSG00000169519	METTL15
3082	ENSG00000185551	NR2F2
3083	ENSG00000139112	GABARAPL1
3083	ENSG00000144802	NFKBIZ
3083	ENSG00000244754	N4BP2L2
3083	ENSG00000113070	HBEGF
3083	ENSG00000120662	MTRF1
3083	ENSG00000176692	FOXC2
3083	ENSG00000116001	TIA1
3083	ENSG00000120910	PPP3CC
3083	ENSG00000161265	U2AF1L4
3083	ENSG00000153234	NR4A2
3083	ENSG00000143387	CTSK
3084	ENSG00000081913	PHLPP1
3084	ENSG00000108846	ABCC3
3084	ENSG00000282712	DEAF1
3084	ENSG00000123643	SLC36A1
3084	ENSG00000183307	CECR6
3084	ENSG00000183621	ZNF438
3084	ENSG00000182405	PGBD4
3084	ENSG00000205978	NYNRIN
3084	ENSG00000106070	GRB10
3084	ENSG00000100342	APOL1
3084	ENSG00000276336	SCARF1
3085	ENSG00000168172	HOOK3
3085	ENSG00000163219	ARHGAP25
3085	ENSG00000120868	APAF1
3085	ENSG00000197142	ACSL5
3085	ENSG00000137075	RNF38
3085	ENSG00000213024	NUP62
3085	ENSG00000198162	MAN1A2
3085	ENSG00000173706	HEG1
3085	ENSG00000160255	ITGB2
3085	ENSG00000066084	DIP2B
3086	ENSG00000120533	ENY2
3086	ENSG00000143158	MPC2
3086	ENSG00000214253	FIS1
3086	ENSG00000115289	PCGF1
3086	ENSG00000100575	TIMM9
3086	ENSG00000178127	NDUFV2
3086	ENSG00000106245	BUD31
3086	ENSG00000101608	MYL12A
3086	ENSG00000175606	TMEM70
3086	ENSG00000205542	TMSB4X
3087	ENSG00000023516	AKAP11
3087	ENSG00000095015	MAP3K1
3087	ENSG00000138386	NAB1
3087	ENSG00000111885	MAN1A1
3087	ENSG00000172716	SLFN11
3087	ENSG00000169379	ARL13B
3087	ENSG00000188641	DPYD
3087	ENSG00000152061	RABGAP1L
3087	ENSG00000080503	SMARCA2
3087	ENSG00000136108	CKAP2
3088	ENSG00000204710	SPDYC
3088	ENSG00000121068	TBX2
3088	ENSG00000218336	TENM3
3088	ENSG00000117707	PROX1
3088	ENSG00000125170	DOK4
3088	ENSG00000233608	TWIST2
3088	ENSG00000186188	FFAR4
3088	ENSG00000260027	HOXB7
3088	ENSG00000141485	SLC13A5
3088	ENSG00000183153	GJD3
3089	ENSG00000178694	NSUN3
3089	ENSG00000158427	TMSB15B
3089	ENSG00000139914	FITM1
3089	ENSG00000205659	LIN52
3089	ENSG00000019144	PHLDB1
3089	ENSG00000183891	TTC32
3089	ENSG00000100968	NFATC4
3089	ENSG00000165071	TMEM71
3089	ENSG00000104205	SGK3
3090	ENSG00000134107	BHLHE40
3090	ENSG00000107863	ARHGAP21
3090	ENSG00000167522	ANKRD11
3090	ENSG00000188315	C3orf62
3090	ENSG00000010810	FYN
3090	ENSG00000155287	SLC25A28
3090	ENSG00000168010	ATG16L2
3090	ENSG00000145990	GFOD1
3090	ENSG00000164190	NIPBL
3090	ENSG00000153815	CMIP
3090	ENSG00000166987	MBD6
3090	ENSG00000173575	CHD2
3090	ENSG00000117523	PRRC2C
3090	ENSG00000164430	MB21D1
3090	ENSG00000153317	ASAP1
3090	ENSG00000112941	PAPD7
3090	ENSG00000101040	ZMYND8
3090	ENSG00000147454	SLC25A37
3090	ENSG00000107738	C10orf54
3090	ENSG00000276833	TAF15
3090	ENSG00000204842	ATXN2
3090	ENSG00000087206	UIMC1
3090	ENSG00000101391	CDK5RAP1
3090	ENSG00000260873	SNTB2
3090	ENSG00000184470	TXNRD2
3090	ENSG00000163714	U2SURP
3090	ENSG00000115839	RAB3GAP1
3090	ENSG00000129467	ADCY4
3090	ENSG00000114841	DNAH1
3090	ENSG00000197081	IGF2R
3090	ENSG00000204138	PHACTR4
3090	ENSG00000011454	RABGAP1
3090	ENSG00000184014	DENND5A
3090	ENSG00000132510	KDM6B
3090	ENSG00000172578	KLHL6
3090	ENSG00000172216	CEBPB
3090	ENSG00000137221	TJAP1
3090	ENSG00000130177	CDC16
3090	ENSG00000116991	SIPA1L2
3090	ENSG00000185359	HGS
3090	ENSG00000116786	PLEKHM2
3090	ENSG00000258890	CEP95
3090	ENSG00000091542	ALKBH5
3090	ENSG00000101216	GMEB2
3090	ENSG00000187796	CARD9
3090	ENSG00000125107	CNOT1
3090	ENSG00000159140	SON
3090	ENSG00000109736	MFSD10
3090	ENSG00000142459	EVI5L
3090	ENSG00000115355	CCDC88A
3090	ENSG00000165732	DDX21
3090	ENSG00000159023	EPB41
3090	ENSG00000221963	APOL6
3090	ENSG00000084652	TXLNA
3090	ENSG00000063176	SPHK2
3090	ENSG00000060138	YBX3
3091	ENSG00000099985	OSM
3091	ENSG00000123689	G0S2
3091	ENSG00000125740	FOSB
3091	ENSG00000165030	NFIL3
3091	ENSG00000111276	CDKN1B
3091	ENSG00000168209	DDIT4
3091	ENSG00000169429	CXCL8
3091	ENSG00000184557	SOCS3
3091	ENSG00000073756	PTGS2
3092	ENSG00000130175	PRKCSH
3092	ENSG00000141582	CBX4
3092	ENSG00000113269	RNF130
3092	ENSG00000110104	CCDC86
3092	ENSG00000142669	SH3BGRL3
3092	ENSG00000103187	COTL1
3092	ENSG00000165175	MID1IP1
3092	ENSG00000162511	LAPTM5
3093	ENSG00000131171	SH3BGRL
3093	ENSG00000137692	DCUN1D5
3093	ENSG00000180479	ZNF571
3093	ENSG00000267673	FDX2
3093	ENSG00000119801	YPEL5
3093	ENSG00000170473	PYM1
3093	ENSG00000156170	NDUFAF6
3093	ENSG00000133265	HSPBP1
3094	ENSG00000211455	STK38L
3094	ENSG00000114480	GBE1
3094	ENSG00000117153	KLHL12
3094	ENSG00000133112	TPT1
3094	ENSG00000150756	FAM173B
3094	ENSG00000062725	APPBP2
3094	ENSG00000169359	SLC33A1
3094	ENSG00000163682	RPL9
3095	ENSG00000112096	SOD2
3095	ENSG00000198814	GK
3095	ENSG00000076321	KLHL20
3095	ENSG00000135048	TMEM2
3095	ENSG00000221963	APOL6
3095	ENSG00000142867	BCL10
3095	ENSG00000140157	NIPA2
3095	ENSG00000165832	TRUB1
3096	ENSG00000204923	FBXO48
3096	ENSG00000197919	IFNA1
3096	ENSG00000241978	AKAP2
3096	ENSG00000104413	ESRP1
3096	ENSG00000136014	USP44
3096	ENSG00000077327	SPAG6
3096	ENSG00000125462	C1orf61
3097	ENSG00000167962	ZNF598
3097	ENSG00000121060	TRIM25
3097	ENSG00000137824	RMDN3
3097	ENSG00000065029	ZNF76
3097	ENSG00000100099	HPS4
3097	ENSG00000123737	EXOSC9
3097	ENSG00000187531	SIRT7
3098	ENSG00000146063	TRIM41
3098	ENSG00000146247	PHIP
3098	ENSG00000155256	ZFYVE27
3098	ENSG00000129467	ADCY4
3098	ENSG00000163406	SLC15A2
3098	ENSG00000185650	ZFP36L1
3098	ENSG00000198799	LRIG2
3099	ENSG00000197153	HIST1H3J
3099	ENSG00000130208	APOC1
3099	ENSG00000164532	TBX20
3099	ENSG00000255833	TIFAB
3099	ENSG00000171557	FGG
3099	ENSG00000137203	TFAP2A
3100	ENSG00000213923	CSNK1E
3100	ENSG00000090686	USP48
3100	ENSG00000164823	OSGIN2
3100	ENSG00000057019	DCBLD2
3100	ENSG00000033627	ATP6V0A1
3101	ENSG00000152359	POC5
3101	ENSG00000120699	EXOSC8
3101	ENSG00000164284	GRPEL2
3101	ENSG00000065911	MTHFD2
3101	ENSG00000123975	CKS2
3102	ENSG00000115419	GLS
3102	ENSG00000198081	ZBTB14
3102	ENSG00000277292	PIP4K2B
3102	ENSG00000151292	CSNK1G3
3102	ENSG00000111145	ELK3
3103	ENSG00000106682	EIF4H
3103	ENSG00000176340	COX8A
3103	ENSG00000074800	ENO1
3103	ENSG00000011132	APBA3
3103	ENSG00000282853	ECH1
3104	ENSG00000153885	KCTD15
3104	ENSG00000116852	KIF21B
3104	ENSG00000142459	EVI5L
3104	ENSG00000049089	COL9A2
3104	ENSG00000163703	CRELD1
3105	ENSG00000110047	EHD1
3105	ENSG00000134107	BHLHE40
3105	ENSG00000127946	HIP1
3105	ENSG00000197562	RAB40C
3105	ENSG00000167977	KCTD5
3105	ENSG00000160271	RALGDS
3105	ENSG00000089154	GCN1
3105	ENSG00000127603	MACF1
3105	ENSG00000147251	DOCK11
3105	ENSG00000138081	FBXO11
3105	ENSG00000095383	TBC1D2
3105	ENSG00000198399	ITSN2
3105	ENSG00000087087	SRRT
3105	ENSG00000145990	GFOD1
3105	ENSG00000100242	SUN2
3105	ENSG00000010295	IFFO1
3105	ENSG00000130779	CLIP1
3105	ENSG00000068489	PRR11
3105	ENSG00000140836	ZFHX3
3105	ENSG00000153815	CMIP
3105	ENSG00000106009	BRAT1
3105	ENSG00000283681	TCF20
3105	ENSG00000005339	CREBBP
3105	ENSG00000152669	CCNO
3105	ENSG00000101040	ZMYND8
3105	ENSG00000108039	XPNPEP1
3105	ENSG00000149499	EML3
3105	ENSG00000169228	RAB24
3105	ENSG00000166508	MCM7
3105	ENSG00000143546	S100A8
3105	ENSG00000215440	NPEPL1
3105	ENSG00000011304	PTBP1
3105	ENSG00000082397	EPB41L3
3105	ENSG00000204842	ATXN2
3105	ENSG00000100241	SBF1
3105	ENSG00000170759	KIF5B
3105	ENSG00000099860	GADD45B
3105	ENSG00000154822	PLCL2
3105	ENSG00000280529	TAF4
3105	ENSG00000160633	SAFB
3105	ENSG00000107929	LARP4B
3105	ENSG00000148841	ITPRIP
3105	ENSG00000278741	ABR
3105	ENSG00000163714	U2SURP
3105	ENSG00000100034	PPM1F
3105	ENSG00000196367	TRRAP
3105	ENSG00000129467	ADCY4
3105	ENSG00000072364	AFF4
3105	ENSG00000266094	RASSF5
3105	ENSG00000089820	ARHGAP4
3105	ENSG00000140992	PDPK1
3105	ENSG00000159256	MORC3
3105	ENSG00000180182	MED14
3105	ENSG00000011454	RABGAP1
3105	ENSG00000166938	DIS3L
3105	ENSG00000183337	BCOR
3105	ENSG00000172216	CEBPB
3105	ENSG00000139218	SCAF11
3105	ENSG00000181555	SETD2
3105	ENSG00000100151	PICK1
3105	ENSG00000036549	ZZZ3
3105	ENSG00000130177	CDC16
3105	ENSG00000085465	OVGP1
3105	ENSG00000087074	PPP1R15A
3105	ENSG00000152518	ZFP36L2
3105	ENSG00000107263	RAPGEF1
3105	ENSG00000127084	FGD3
3105	ENSG00000118689	FOXO3
3105	ENSG00000109736	MFSD10
3105	ENSG00000115355	CCDC88A
3105	ENSG00000166164	BRD7
3105	ENSG00000090863	GLG1
3105	ENSG00000275851	MLLT6
3105	ENSG00000131503	ANKHD1
3105	ENSG00000124535	WRNIP1
3105	ENSG00000182325	FBXL6
3105	ENSG00000096060	FKBP5
3105	ENSG00000100836	PABPN1
3105	ENSG00000197943	PLCG2
3105	ENSG00000182179	UBA7
3105	ENSG00000150593	PDCD4
3105	ENSG00000167522	ANKRD11
3105	ENSG00000167987	VPS37C
3105	ENSG00000100038	TOP3B
3105	ENSG00000180902	D2HGDH
3105	ENSG00000172830	SSH3
3105	ENSG00000010810	FYN
3105	ENSG00000116871	MAP7D1
3105	ENSG00000135365	PHF21A
3105	ENSG00000113916	BCL6
3105	ENSG00000131149	GSE1
3105	ENSG00000120733	KDM3B
3105	ENSG00000123636	BAZ2B
3105	ENSG00000032219	ARID4A
3105	ENSG00000015133	CCDC88C
3105	ENSG00000095787	WAC
3105	ENSG00000125810	CD93
3105	ENSG00000168612	ZSWIM1
3105	ENSG00000204859	ZBTB48
3105	ENSG00000139154	AEBP2
3105	ENSG00000177169	ULK1
3105	ENSG00000164430	MB21D1
3105	ENSG00000198408	MGEA5
3105	ENSG00000185189	NRBP2
3105	ENSG00000154222	CC2D1B
3105	ENSG00000166501	PRKCB
3105	ENSG00000165458	INPPL1
3105	ENSG00000107738	C10orf54
3105	ENSG00000101391	CDK5RAP1
3105	ENSG00000162434	JAK1
3105	ENSG00000144504	ANKMY1
3105	ENSG00000182511	FES
3105	ENSG00000260873	SNTB2
3105	ENSG00000108395	TRIM37
3105	ENSG00000117868	ESYT2
3105	ENSG00000003402	CFLAR
3105	ENSG00000108773	KAT2A
3105	ENSG00000108256	NUFIP2
3105	ENSG00000152270	PDE3B
3105	ENSG00000147439	BIN3
3105	ENSG00000197535	MYO5A
3105	ENSG00000197081	IGF2R
3105	ENSG00000149187	CELF1
3105	ENSG00000116604	MEF2D
3105	ENSG00000132510	KDM6B
3105	ENSG00000136861	CDK5RAP2
3105	ENSG00000185504	FAAP100
3105	ENSG00000172578	KLHL6
3105	ENSG00000101745	ANKRD12
3105	ENSG00000179833	SERTAD2
3105	ENSG00000115525	ST3GAL5
3105	ENSG00000114062	UBE3A
3105	ENSG00000129351	ILF3
3105	ENSG00000221869	CEBPD
3105	ENSG00000165732	DDX21
3105	ENSG00000065883	CDK13
3105	ENSG00000139436	GIT2
3105	ENSG00000221963	APOL6
3105	ENSG00000135905	DOCK10
3105	ENSG00000146828	SLC12A9
3105	ENSG00000124608	AARS2
3105	ENSG00000100354	TNRC6B
3105	ENSG00000060138	YBX3
3105	ENSG00000037474	NSUN2
3106	ENSG00000112763	BTN2A1
3106	ENSG00000132635	PCED1A
3106	ENSG00000180902	D2HGDH
3106	ENSG00000167702	KIFC2
3106	ENSG00000139190	VAMP1
3106	ENSG00000010295	IFFO1
3106	ENSG00000280975	CCDC84
3106	ENSG00000128159	TUBGCP6
3106	ENSG00000006025	OSBPL7
3106	ENSG00000164048	ZNF589
3106	ENSG00000132424	PNISR
3106	ENSG00000143643	TTC13
3106	ENSG00000134285	FKBP11
3106	ENSG00000173209	AHSA2
3106	ENSG00000112739	PRPF4B
3106	ENSG00000173531	MST1
3106	ENSG00000122515	ZMIZ2
3106	ENSG00000147162	OGT
3106	ENSG00000138834	MAPK8IP3
3106	ENSG00000110911	SLC11A2
3106	ENSG00000133858	ZFC3H1
3106	ENSG00000169228	RAB24
3106	ENSG00000166508	MCM7
3106	ENSG00000139631	CSAD
3106	ENSG00000135164	DMTF1
3106	ENSG00000128272	ATF4
3106	ENSG00000064607	SUGP2
3106	ENSG00000106404	CLDN15
3106	ENSG00000087157	PGS1
3106	ENSG00000135437	RDH5
3107	ENSG00000107960	OBFC1
3107	ENSG00000239857	GET4
3107	ENSG00000101844	ATG4A
3107	ENSG00000129084	PSMA1
3107	ENSG00000159352	PSMD4
3107	ENSG00000187840	EIF4EBP1
3107	ENSG00000214026	MRPL23
3107	ENSG00000176978	DPP7
3107	ENSG00000147533	GOLGA7
3107	ENSG00000166411	IDH3A
3107	ENSG00000186184	POLR1D
3107	ENSG00000104763	ASAH1
3107	ENSG00000055950	MRPL43
3107	ENSG00000128463	EMC4
3107	ENSG00000187118	CMC1
3107	ENSG00000108825	PTGES3L-AARSD1
3107	ENSG00000143870	PDIA6
3107	ENSG00000181924	COA4
3108	ENSG00000048405	ZNF800
3108	ENSG00000110047	EHD1
3108	ENSG00000164597	COG5
3108	ENSG00000076641	PAG1
3108	ENSG00000108091	CCDC6
3108	ENSG00000068878	PSME4
3108	ENSG00000148158	SNX30
3108	ENSG00000099942	CRKL
3108	ENSG00000105193	RPS16
3108	ENSG00000108582	CPD
3108	ENSG00000180815	MAP3K15
3108	ENSG00000126391	FRMD8
3108	ENSG00000139154	AEBP2
3108	ENSG00000175215	CTDSP2
3108	ENSG00000033867	SLC4A7
3109	ENSG00000164010	ERMAP
3109	ENSG00000161542	PRPSAP1
3109	ENSG00000152213	ARL11
3109	ENSG00000255112	CHMP1B
3109	ENSG00000143546	S100A8
3109	ENSG00000108813	DLX4
3109	ENSG00000166130	IKBIP
3109	ENSG00000242252	BGLAP
3109	ENSG00000125872	LRRN4
3109	ENSG00000157168	NRG1
3109	ENSG00000147872	PLIN2
3109	ENSG00000103275	UBE2I
3109	ENSG00000187954	CYHR1
3109	ENSG00000141562	NARF
3110	ENSG00000065308	TRAM2
3110	ENSG00000198815	FOXJ3
3110	ENSG00000174013	FBXO45
3110	ENSG00000138439	FAM117B
3110	ENSG00000163219	ARHGAP25
3110	ENSG00000170871	KIAA0232
3110	ENSG00000120868	APAF1
3110	ENSG00000147251	DOCK11
3110	ENSG00000198162	MAN1A2
3110	ENSG00000173706	HEG1
3110	ENSG00000157540	DYRK1A
3110	ENSG00000116984	MTR
3110	ENSG00000121039	RDH10
3110	ENSG00000160255	ITGB2
3111	ENSG00000177946	CENPBD1
3111	ENSG00000058799	YIPF1
3111	ENSG00000234078	DDR1
3111	ENSG00000124444	ZNF576
3111	ENSG00000117448	AKR1A1
3111	ENSG00000173457	PPP1R14B
3111	ENSG00000135482	ZC3H10
3111	ENSG00000198736	MSRB1
3111	ENSG00000122873	CISD1
3111	ENSG00000169230	PRELID1
3111	ENSG00000132801	ZSWIM3
3111	ENSG00000082014	SMARCD3
3111	ENSG00000005486	RHBDD2
3112	ENSG00000055955	ITIH4
3112	ENSG00000113070	HBEGF
3112	ENSG00000233276	GPX1
3112	ENSG00000185022	MAFF
3112	ENSG00000176692	FOXC2
3112	ENSG00000205560	CPT1B
3112	ENSG00000120910	PPP3CC
3112	ENSG00000161265	U2AF1L4
3112	ENSG00000198467	TPM2
3112	ENSG00000153234	NR4A2
3112	ENSG00000082258	CCNT2
3113	ENSG00000110675	ELMOD1
3113	ENSG00000116132	PRRX1
3113	ENSG00000179627	ZBTB42
3113	ENSG00000007402	CACNA2D2
3113	ENSG00000196611	MMP1
3113	ENSG00000176978	DPP7
3113	ENSG00000127666	TICAM1
3113	ENSG00000111652	COPS7A
3113	ENSG00000140323	DISP2
3113	ENSG00000159720	ATP6V0D1
3113	ENSG00000175048	ZDHHC14
3114	ENSG00000125384	PTGER2
3114	ENSG00000138758	11-Sep
3114	ENSG00000134531	EMP1
3114	ENSG00000213145	CRIP1
3114	ENSG00000004975	DVL2
3114	ENSG00000138175	ARL3
3114	ENSG00000182809	CRIP2
3114	ENSG00000179820	MYADM
3114	ENSG00000100592	DAAM1
3114	ENSG00000169991	IFFO2
3115	ENSG00000101290	CDS2
3115	ENSG00000144895	EIF2A
3115	ENSG00000115828	QPCT
3115	ENSG00000101608	MYL12A
3115	ENSG00000166181	API5
3115	ENSG00000084090	STARD7
3115	ENSG00000103035	PSMD7
3115	ENSG00000177981	ASB8
3116	ENSG00000212747	FAM127C
3116	ENSG00000054983	GALC
3116	ENSG00000186480	INSIG1
3116	ENSG00000116199	FAM20B
3116	ENSG00000087263	OGFOD1
3116	ENSG00000106003	LFNG
3116	ENSG00000135362	PRR5L
3116	ENSG00000040531	CTNS
3117	ENSG00000089057	SLC23A2
3117	ENSG00000067646	ZFY
3117	ENSG00000177565	TBL1XR1
3117	ENSG00000110395	CBL
3117	ENSG00000148158	SNX30
3117	ENSG00000110917	MLEC
3117	ENSG00000123684	LPGAT1
3117	ENSG00000104517	UBR5
3118	ENSG00000197863	ZNF790
3118	ENSG00000092054	MYH7
3118	ENSG00000163888	CAMK2N2
3118	ENSG00000010310	GIPR
3118	ENSG00000185155	MIXL1
3118	ENSG00000243130	PSG11
3118	ENSG00000281988	GRK1
3119	ENSG00000129255	MPDU1
3119	ENSG00000188229	TUBB4B
3119	ENSG00000198746	GPATCH3
3119	ENSG00000126432	PRDX5
3119	ENSG00000263528	IKBKE
3119	ENSG00000088766	CRLS1
3119	ENSG00000090006	LTBP4
3120	ENSG00000169660	HEXDC
3120	ENSG00000198408	MGEA5
3120	ENSG00000113240	CLK4
3120	ENSG00000157617	C2CD2
3120	ENSG00000154237	LRRK1
3120	ENSG00000165699	TSC1
3120	ENSG00000160796	NBEAL2
3121	ENSG00000168291	PDHB
3121	ENSG00000127952	STYXL1
3121	ENSG00000162735	PEX19
3121	ENSG00000167740	CYB5D2
3121	ENSG00000183207	RUVBL2
3121	ENSG00000255112	CHMP1B
3121	ENSG00000119986	AVPI1
3122	ENSG00000128591	FLNC
3122	ENSG00000154511	FAM69A
3122	ENSG00000165192	ASB11
3122	ENSG00000116984	MTR
3122	ENSG00000166266	CUL5
3122	ENSG00000147041	SYTL5
3122	ENSG00000170802	FOXN2
3123	ENSG00000107443	CCNJ
3123	ENSG00000160336	ZNF761
3123	ENSG00000157540	DYRK1A
3123	ENSG00000023318	ERP44
3123	ENSG00000120868	APAF1
3123	ENSG00000006459	KDM7A
3123	ENSG00000184898	RBM43
3124	ENSG00000140859	KIFC3
3124	ENSG00000134028	ADAMDEC1
3124	ENSG00000000971	CFH
3124	ENSG00000082212	ME2
3124	ENSG00000172348	RCAN2
3124	ENSG00000196937	FAM3C
3125	ENSG00000105514	RAB3D
3125	ENSG00000196177	ACADSB
3125	ENSG00000153896	ZNF599
3125	ENSG00000182858	ALG12
3125	ENSG00000251247	ZNF345
3125	ENSG00000089818	NECAP1
3126	ENSG00000128165	ADM2
3126	ENSG00000123080	CDKN2C
3126	ENSG00000179083	FAM133A
3126	ENSG00000167984	NLRC3
3126	ENSG00000136877	FPGS
3126	ENSG00000238130	LTA
3127	ENSG00000019549	SNAI2
3127	ENSG00000092621	PHGDH
3127	ENSG00000112425	EPM2A
3127	ENSG00000176170	SPHK1
3127	ENSG00000157933	SKI
3127	ENSG00000204007	GLT6D1
3128	ENSG00000132000	PODNL1
3128	ENSG00000084731	KIF3C
3128	ENSG00000158966	CACHD1
3128	ENSG00000106012	IQCE
3128	ENSG00000175084	DES
3128	ENSG00000127914	AKAP9
3129	ENSG00000103544	C16orf62
3129	ENSG00000058056	USP13
3129	ENSG00000087842	PIR
3129	ENSG00000079819	EPB41L2
3129	ENSG00000239264	TXNDC5
3130	ENSG00000109756	RAPGEF2
3130	ENSG00000127946	HIP1
3130	ENSG00000134571	MYBPC3
3130	ENSG00000007944	MYLIP
3130	ENSG00000131149	GSE1
3130	ENSG00000089154	GCN1
3130	ENSG00000128016	ZFP36
3130	ENSG00000146872	TLK2
3130	ENSG00000114302	PRKAR2A
3130	ENSG00000123636	BAZ2B
3130	ENSG00000100242	SUN2
3130	ENSG00000133961	NUMB
3130	ENSG00000068489	PRR11
3130	ENSG00000139154	AEBP2
3130	ENSG00000153317	ASAP1
3130	ENSG00000101040	ZMYND8
3130	ENSG00000103249	CLCN7
3130	ENSG00000198604	BAZ1A
3130	ENSG00000080608	PUM3
3130	ENSG00000162434	JAK1
3130	ENSG00000132205	EMILIN2
3130	ENSG00000154822	PLCL2
3130	ENSG00000260873	SNTB2
3130	ENSG00000162298	SYVN1
3130	ENSG00000148841	ITPRIP
3130	ENSG00000003402	CFLAR
3130	ENSG00000135074	ADAM19
3130	ENSG00000180530	NRIP1
3130	ENSG00000115839	RAB3GAP1
3130	ENSG00000147439	BIN3
3130	ENSG00000064393	HIPK2
3130	ENSG00000123104	ITPR2
3130	ENSG00000132510	KDM6B
3130	ENSG00000139437	TCHP
3130	ENSG00000185504	FAAP100
3130	ENSG00000156030	ELMSAN1
3130	ENSG00000179833	SERTAD2
3130	ENSG00000125844	RRBP1
3130	ENSG00000152518	ZFP36L2
3130	ENSG00000087074	PPP1R15A
3130	ENSG00000065883	CDK13
3130	ENSG00000115694	STK25
3130	ENSG00000139436	GIT2
3130	ENSG00000275851	MLLT6
3130	ENSG00000174718	KIAA1551
3130	ENSG00000096060	FKBP5
3130	ENSG00000112624	GLTSCR1L
3130	ENSG00000162711	NLRP3
3131	ENSG00000152484	USP12
3131	ENSG00000033327	GAB2
3131	ENSG00000153071	DAB2
3131	ENSG00000139132	FGD4
3131	ENSG00000119138	KLF9
3131	ENSG00000165494	PCF11
3131	ENSG00000135766	EGLN1
3131	ENSG00000184575	XPOT
3131	ENSG00000048649	RSF1
3131	ENSG00000064726	BTBD1
3132	ENSG00000168028	RPSA
3132	ENSG00000114021	NIT2
3132	ENSG00000164611	PTTG1
3132	ENSG00000120963	ZNF706
3132	ENSG00000262788	UTP4
3132	ENSG00000185551	NR2F2
3132	ENSG00000184752	NDUFA12
3133	ENSG00000110721	CHKA
3133	ENSG00000281385	AP2A2
3133	ENSG00000174564	IL20RB
3133	ENSG00000004139	SARM1
3133	ENSG00000125967	NECAB3
3133	ENSG00000185585	OLFML2A
3133	ENSG00000152784	PRDM8
3134	ENSG00000074695	LMAN1
3134	ENSG00000183576	SETD3
3134	ENSG00000164924	YWHAZ
3134	ENSG00000064012	CASP8
3134	ENSG00000101773	RBBP8
3134	ENSG00000173744	AGFG1
3135	ENSG00000172955	ADH6
3135	ENSG00000177888	ZBTB41
3135	ENSG00000182866	LCK
3135	ENSG00000168495	POLR3D
3135	ENSG00000158856	DMTN
3135	ENSG00000108854	SMURF2
3136	ENSG00000056972	TRAF3IP2
3136	ENSG00000159596	TMEM69
3136	ENSG00000141971	MVB12A
3136	ENSG00000100060	MFNG
3136	ENSG00000167658	EEF2
3136	ENSG00000084754	HADHA
3137	ENSG00000066427	ATXN3
3137	ENSG00000163960	UBXN7
3137	ENSG00000188554	NBR1
3137	ENSG00000176463	SLCO3A1
3137	ENSG00000151414	NEK7
3138	ENSG00000188486	H2AFX
3138	ENSG00000263528	IKBKE
3138	ENSG00000169371	SNUPN
3138	ENSG00000111328	CDK2AP1
3138	ENSG00000090006	LTBP4
3139	ENSG00000148677	ANKRD1
3139	ENSG00000179058	C9orf50
3139	ENSG00000167414	GNG8
3139	ENSG00000088926	F11
3139	ENSG00000182795	C1orf116
3140	ENSG00000110047	EHD1
3140	ENSG00000039523	FAM65A
3140	ENSG00000135074	ADAM19
3140	ENSG00000116786	PLEKHM2
3140	ENSG00000113810	SMC4
3140	ENSG00000135365	PHF21A
3140	ENSG00000131149	GSE1
3140	ENSG00000109736	MFSD10
3140	ENSG00000145012	LPP
3140	ENSG00000140992	PDPK1
3140	ENSG00000011454	RABGAP1
3140	ENSG00000174718	KIAA1551
3140	ENSG00000131503	ANKHD1
3140	ENSG00000047578	KIAA0556
3140	ENSG00000146828	SLC12A9
3140	ENSG00000139154	AEBP2
3140	ENSG00000100503	NIN
3141	ENSG00000130299	GTPBP3
3141	ENSG00000039523	FAM65A
3141	ENSG00000109756	RAPGEF2
3141	ENSG00000275911	NDE1
3141	ENSG00000125482	TTF1
3141	ENSG00000145990	GFOD1
3141	ENSG00000134086	VHL
3141	ENSG00000114857	NKTR
3141	ENSG00000149311	ATM
3141	ENSG00000100242	SUN2
3141	ENSG00000010295	IFFO1
3141	ENSG00000100815	TRIP11
3141	ENSG00000068489	PRR11
3141	ENSG00000214753	HNRNPUL2
3141	ENSG00000134852	CLOCK
3141	ENSG00000005339	CREBBP
3141	ENSG00000152669	CCNO
3141	ENSG00000166508	MCM7
3141	ENSG00000130559	CAMSAP1
3141	ENSG00000215440	NPEPL1
3141	ENSG00000114982	KANSL3
3141	ENSG00000143546	S100A8
3141	ENSG00000082397	EPB41L3
3141	ENSG00000170759	KIF5B
3141	ENSG00000132205	EMILIN2
3141	ENSG00000099860	GADD45B
3141	ENSG00000162298	SYVN1
3141	ENSG00000124222	STX16
3141	ENSG00000149716	ORAOV1
3141	ENSG00000119707	RBM25
3141	ENSG00000126870	WDR60
3141	ENSG00000163714	U2SURP
3141	ENSG00000180530	NRIP1
3141	ENSG00000196367	TRRAP
3141	ENSG00000072364	AFF4
3141	ENSG00000145012	LPP
3141	ENSG00000005483	KMT2E
3141	ENSG00000089820	ARHGAP4
3141	ENSG00000140992	PDPK1
3141	ENSG00000166938	DIS3L
3141	ENSG00000172216	CEBPB
3141	ENSG00000096070	BRPF3
3141	ENSG00000137218	FRS3
3141	ENSG00000036549	ZZZ3
3141	ENSG00000276111	SDCCAG8
3141	ENSG00000162032	SPSB3
3141	ENSG00000156030	ELMSAN1
3141	ENSG00000121297	TSHZ3
3141	ENSG00000258890	CEP95
3141	ENSG00000087074	PPP1R15A
3141	ENSG00000127084	FGD3
3141	ENSG00000109736	MFSD10
3141	ENSG00000059804	SLC2A3
3141	ENSG00000166164	BRD7
3141	ENSG00000111726	CMAS
3141	ENSG00000147548	WHSC1L1
3141	ENSG00000159023	EPB41
3141	ENSG00000275851	MLLT6
3141	ENSG00000090863	GLG1
3141	ENSG00000124535	WRNIP1
3141	ENSG00000131503	ANKHD1
3141	ENSG00000182179	UBA7
3141	ENSG00000150593	PDCD4
3141	ENSG00000188315	C3orf62
3141	ENSG00000167522	ANKRD11
3141	ENSG00000167987	VPS37C
3141	ENSG00000180902	D2HGDH
3141	ENSG00000107771	CCSER2
3141	ENSG00000154832	CXXC1
3141	ENSG00000113916	BCL6
3141	ENSG00000131149	GSE1
3141	ENSG00000155287	SLC25A28
3141	ENSG00000007944	MYLIP
3141	ENSG00000128016	ZFP36
3141	ENSG00000122728	TAF1L
3141	ENSG00000032219	ARID4A
3141	ENSG00000163472	TMEM79
3141	ENSG00000125810	CD93
3141	ENSG00000127419	TMEM175
3141	ENSG00000214022	REPIN1
3141	ENSG00000104880	ARHGEF18
3141	ENSG00000065526	SPEN
3141	ENSG00000141002	TCF25
3141	ENSG00000168872	DDX19A
3141	ENSG00000164430	MB21D1
3141	ENSG00000198408	MGEA5
3141	ENSG00000063169	GLTSCR1
3141	ENSG00000072736	NFATC3
3141	ENSG00000107738	C10orf54
3141	ENSG00000135932	CAB39
3141	ENSG00000080608	PUM3
3141	ENSG00000087206	UIMC1
3141	ENSG00000163563	MNDA
3141	ENSG00000101391	CDK5RAP1
3141	ENSG00000144504	ANKMY1
3141	ENSG00000142552	RCN3
3141	ENSG00000044115	CTNNA1
3141	ENSG00000184470	TXNRD2
3141	ENSG00000161904	LEMD2
3141	ENSG00000004487	KDM1A
3141	ENSG00000173120	KDM2A
3141	ENSG00000114841	DNAH1
3141	ENSG00000147459	DOCK5
3141	ENSG00000197081	IGF2R
3141	ENSG00000198952	SMG5
3141	ENSG00000064393	HIPK2
3141	ENSG00000136861	CDK5RAP2
3141	ENSG00000130338	TULP4
3141	ENSG00000172578	KLHL6
3141	ENSG00000185504	FAAP100
3141	ENSG00000179833	SERTAD2
3141	ENSG00000072121	ZFYVE26
3141	ENSG00000133606	MKRN1
3141	ENSG00000115525	ST3GAL5
3141	ENSG00000101216	GMEB2
3141	ENSG00000159140	SON
3141	ENSG00000129351	ILF3
3141	ENSG00000221869	CEBPD
3141	ENSG00000118816	CCNI
3141	ENSG00000174718	KIAA1551
3141	ENSG00000145703	IQGAP2
3141	ENSG00000139433	GLTP
3141	ENSG00000100354	TNRC6B
3141	ENSG00000060138	YBX3
3141	ENSG00000169180	XPO6
3141	ENSG00000110047	EHD1
3141	ENSG00000134107	BHLHE40
3141	ENSG00000170776	AKAP13
3141	ENSG00000127946	HIP1
3141	ENSG00000089154	GCN1
3141	ENSG00000127603	MACF1
3141	ENSG00000095383	TBC1D2
3141	ENSG00000146872	TLK2
3141	ENSG00000114302	PRKAR2A
3141	ENSG00000064999	ANKS1A
3141	ENSG00000164190	NIPBL
3141	ENSG00000104957	CCDC130
3141	ENSG00000171988	JMJD1C
3141	ENSG00000168970	JMJD7-PLA2G4B
3141	ENSG00000133961	NUMB
3141	ENSG00000140836	ZFHX3
3141	ENSG00000153815	CMIP
3141	ENSG00000078124	ACER3
3141	ENSG00000106009	BRAT1
3141	ENSG00000117523	PRRC2C
3141	ENSG00000173575	CHD2
3141	ENSG00000100106	TRIOBP
3141	ENSG00000168944	CEP120
3141	ENSG00000178950	GAK
3141	ENSG00000153317	ASAP1
3141	ENSG00000112941	PAPD7
3141	ENSG00000108039	XPNPEP1
3141	ENSG00000101040	ZMYND8
3141	ENSG00000079134	THOC1
3141	ENSG00000146592	CREB5
3141	ENSG00000182944	EWSR1
3141	ENSG00000198604	BAZ1A
3141	ENSG00000204842	ATXN2
3141	ENSG00000160299	PCNT
3141	ENSG00000109065	NAT9
3141	ENSG00000154822	PLCL2
3141	ENSG00000152520	PAN3
3141	ENSG00000182606	TRAK1
3141	ENSG00000173821	RNF213
3141	ENSG00000048740	CELF2
3141	ENSG00000107929	LARP4B
3141	ENSG00000148841	ITPRIP
3141	ENSG00000278741	ABR
3141	ENSG00000135074	ADAM19
3141	ENSG00000100034	PPM1F
3141	ENSG00000138468	SENP7
3141	ENSG00000129467	ADCY4
3141	ENSG00000187824	TMEM220
3141	ENSG00000174799	CEP135
3141	ENSG00000080802	CNOT4
3141	ENSG00000159256	MORC3
3141	ENSG00000011454	RABGAP1
3141	ENSG00000180182	MED14
3141	ENSG00000183337	BCOR
3141	ENSG00000008083	JARID2
3141	ENSG00000113108	APBB3
3141	ENSG00000116786	PLEKHM2
3141	ENSG00000152518	ZFP36L2
3141	ENSG00000134324	LPIN1
3141	ENSG00000107263	RAPGEF1
3141	ENSG00000118689	FOXO3
3141	ENSG00000115137	DNAJC27
3141	ENSG00000115355	CCDC88A
3141	ENSG00000148400	NOTCH1
3141	ENSG00000107372	ZFAND5
3141	ENSG00000151461	UPF2
3141	ENSG00000084652	TXLNA
3141	ENSG00000096060	FKBP5
3141	ENSG00000197323	TRIM33
3141	ENSG00000063176	SPHK2
3141	ENSG00000161921	CXCL16
3141	ENSG00000107863	ARHGAP21
3141	ENSG00000136731	UGGT1
3141	ENSG00000116017	ARID3A
3141	ENSG00000010810	FYN
3141	ENSG00000152291	TGOLN2
3141	ENSG00000135365	PHF21A
3141	ENSG00000163482	STK36
3141	ENSG00000168010	ATG16L2
3141	ENSG00000120733	KDM3B
3141	ENSG00000008294	SPAG9
3141	ENSG00000123636	BAZ2B
3141	ENSG00000003756	RBM5
3141	ENSG00000095787	WAC
3141	ENSG00000168612	ZSWIM1
3141	ENSG00000139154	AEBP2
3141	ENSG00000153786	ZDHHC7
3141	ENSG00000147454	SLC25A37
3141	ENSG00000276833	TAF15
3141	ENSG00000162434	JAK1
3141	ENSG00000182511	FES
3141	ENSG00000260873	SNTB2
3141	ENSG00000120685	PROSER1
3141	ENSG00000117868	ESYT2
3141	ENSG00000003402	CFLAR
3141	ENSG00000114316	USP4
3141	ENSG00000124496	TRERF1
3141	ENSG00000141577	CEP131
3141	ENSG00000133789	SWAP70
3141	ENSG00000108256	NUFIP2
3141	ENSG00000141298	SSH2
3141	ENSG00000115839	RAB3GAP1
3141	ENSG00000152270	PDE3B
3141	ENSG00000147439	BIN3
3141	ENSG00000204138	PHACTR4
3141	ENSG00000109320	NFKB1
3141	ENSG00000105519	CAPS
3141	ENSG00000053254	FOXN3
3141	ENSG00000184014	DENND5A
3141	ENSG00000116604	MEF2D
3141	ENSG00000123104	ITPR2
3141	ENSG00000149187	CELF1
3141	ENSG00000132510	KDM6B
3141	ENSG00000129534	MIS18BP1
3141	ENSG00000116991	SIPA1L2
3141	ENSG00000106052	TAX1BP1
3141	ENSG00000101745	ANKRD12
3141	ENSG00000138593	SECISBP2L
3141	ENSG00000134318	ROCK2
3141	ENSG00000117713	ARID1A
3141	ENSG00000091542	ALKBH5
3141	ENSG00000155229	MMS19
3141	ENSG00000237100	C6orf136
3141	ENSG00000113810	SMC4
3141	ENSG00000165732	DDX21
3141	ENSG00000065883	CDK13
3141	ENSG00000188827	SLX4
3141	ENSG00000139436	GIT2
3141	ENSG00000135905	DOCK10
3141	ENSG00000146828	SLC12A9
3141	ENSG00000108465	CDK5RAP3
3142	ENSG00000092531	SNAP23
3142	ENSG00000116752	BCAS2
3142	ENSG00000072756	TRNT1
3142	ENSG00000151702	FLI1
3142	ENSG00000182400	TRAPPC6B
3142	ENSG00000170540	ARL6IP1
3142	ENSG00000138801	PAPSS1
3142	ENSG00000085274	MYNN
3142	ENSG00000179271	GADD45GIP1
3142	ENSG00000149313	AASDHPPT
3142	ENSG00000182481	KPNA2
3142	ENSG00000176018	LYSMD3
3142	ENSG00000116489	CAPZA1
3142	ENSG00000166192	SENP8
3142	ENSG00000139323	POC1B
3142	ENSG00000105829	BET1
3142	ENSG00000169764	UGP2
3142	ENSG00000096401	CDC5L
3142	ENSG00000151876	FBXO4
3142	ENSG00000134152	KATNBL1
3142	ENSG00000118418	HMGN3
3142	ENSG00000172175	MALT1
3142	ENSG00000108061	SHOC2
3142	ENSG00000166575	TMEM135
3142	ENSG00000152944	MED21
3142	ENSG00000173542	MOB1B
3142	ENSG00000140030	GPR65
3142	ENSG00000163605	PPP4R2
3142	ENSG00000101132	PFDN4
3142	ENSG00000136783	NIPSNAP3A
3142	ENSG00000162600	OMA1
3142	ENSG00000135317	SNX14
3142	ENSG00000106993	CDC37L1
3142	ENSG00000175354	PTPN2
3142	ENSG00000205208	C4orf46
3142	ENSG00000139826	ABHD13
3142	ENSG00000167380	ZNF226
3142	ENSG00000168310	IRF2
3142	ENSG00000009780	FAM76A
3142	ENSG00000166946	CCNDBP1
3142	ENSG00000213516	RBMXL1
3142	ENSG00000127824	TUBA4A
3142	ENSG00000166845	C18orf54
3142	ENSG00000151247	EIF4E
3142	ENSG00000139505	MTMR6
3142	ENSG00000067334	DNTTIP2
3142	ENSG00000143155	TIPRL
3142	ENSG00000160201	U2AF1
3142	ENSG00000106560	GIMAP2
3142	ENSG00000166012	TAF1D
3142	ENSG00000204397	CARD16
3142	ENSG00000166200	COPS2
3142	ENSG00000158615	PPP1R15B
3142	ENSG00000144228	SPOPL
3142	ENSG00000104765	BNIP3L
3142	ENSG00000149231	CCDC82
3142	ENSG00000178966	RMI1
3142	ENSG00000106355	LSM5
3142	ENSG00000001630	CYP51A1
3142	ENSG00000140350	ANP32A
3142	ENSG00000189266	PNRC2
3142	ENSG00000196975	ANXA4
3142	ENSG00000064102	ASUN
3142	ENSG00000005812	FBXL3
3142	ENSG00000136522	MRPL47
3142	ENSG00000151287	TEX30
3142	ENSG00000111269	CREBL2
3142	ENSG00000280858	RPL7A
3142	ENSG00000163950	SLBP
3142	ENSG00000241399	CD302
3142	ENSG00000164209	SLC25A46
3142	ENSG00000141367	CLTC
3142	ENSG00000176714	CCDC121
3142	ENSG00000189403	HMGB1
3142	ENSG00000188820	FAM26F
3142	ENSG00000166037	CEP57
3142	ENSG00000173145	NOC3L
3142	ENSG00000163558	PRKCI
3142	ENSG00000121486	TRMT1L
3142	ENSG00000136159	NUDT15
3142	ENSG00000150961	SEC24D
3142	ENSG00000132541	RIDA
3142	ENSG00000119820	YIPF4
3142	ENSG00000179144	GIMAP7
3142	ENSG00000155621	C9orf85
3142	ENSG00000186767	SPIN4
3142	ENSG00000164934	DCAF13
3142	ENSG00000148943	LIN7C
3142	ENSG00000105866	SP4
3142	ENSG00000143889	HNRNPLL
3142	ENSG00000035115	SH3YL1
3142	ENSG00000180228	PRKRA
3142	ENSG00000120438	TCP1
3142	ENSG00000101412	E2F1
3142	ENSG00000111802	TDP2
3142	ENSG00000123106	CCDC91
3142	ENSG00000099246	RAB18
3142	ENSG00000109133	TMEM33
3142	ENSG00000115310	RTN4
3142	ENSG00000155508	CNOT8
3142	ENSG00000090013	BLVRB
3142	ENSG00000119812	FAM98A
3142	ENSG00000185432	METTL7A
3142	ENSG00000129518	EAPP
3142	ENSG00000138449	SLC40A1
3142	ENSG00000115364	MRPL19
3142	ENSG00000055208	TAB2
3142	ENSG00000100811	YY1
3142	ENSG00000077232	DNAJC10
3142	ENSG00000117143	UAP1
3142	ENSG00000187514	PTMA
3142	ENSG00000095794	CREM
3142	ENSG00000172243	CLEC7A
3142	ENSG00000172086	KRCC1
3142	ENSG00000154710	RABGEF1
3142	ENSG00000111727	HCFC2
3142	ENSG00000114686	MRPL3
3142	ENSG00000167972	ABCA3
3142	ENSG00000213639	PPP1CB
3142	ENSG00000138750	NUP54
3142	ENSG00000155304	HSPA13
3142	ENSG00000110429	FBXO3
3142	ENSG00000084073	ZMPSTE24
3142	ENSG00000170027	YWHAG
3142	ENSG00000169504	CLIC4
3142	ENSG00000145817	YIPF5
3142	ENSG00000104442	ARMC1
3142	ENSG00000165501	LRR1
3142	ENSG00000139737	SLAIN1
3142	ENSG00000104671	DCTN6
3142	ENSG00000135535	CD164
3142	ENSG00000135002	RFK
3142	ENSG00000163001	CFAP36
3142	ENSG00000102554	KLF5
3142	ENSG00000127125	PPCS
3142	ENSG00000127314	RAP1B
3142	ENSG00000112081	SRSF3
3142	ENSG00000175895	PLEKHF2
3142	ENSG00000066422	ZBTB11
3142	ENSG00000121579	NAA50
3142	ENSG00000197045	GMFB
3142	ENSG00000164022	AIMP1
3142	ENSG00000182093	WRB
3142	ENSG00000040633	PHF23
3142	ENSG00000116711	PLA2G4A
3142	ENSG00000184209	SNRNP35
3142	ENSG00000136560	TANK
3142	ENSG00000198843	SELT
3142	ENSG00000068697	LAPTM4A
3142	ENSG00000112245	PTP4A1
3142	ENSG00000125703	ATG4C
3142	ENSG00000114850	SSR3
3142	ENSG00000197050	ZNF420
3142	ENSG00000065135	GNAI3
3142	ENSG00000131981	LGALS3
3142	ENSG00000106392	C1GALT1
3142	ENSG00000079332	SAR1A
3142	ENSG00000161813	LARP4
3142	ENSG00000093144	ECHDC1
3142	ENSG00000134970	TMED7
3142	ENSG00000122550	KLHL7
3142	ENSG00000104219	ZDHHC2
3142	ENSG00000151748	SAV1
3142	ENSG00000086300	SNX10
3142	ENSG00000196659	TTC30B
3142	ENSG00000139517	LNX2
3142	ENSG00000198189	HSD17B11
3142	ENSG00000137547	MRPL15
3142	ENSG00000172594	SMPDL3A
3142	ENSG00000281484	BTG3
3142	ENSG00000152492	CCDC50
3142	ENSG00000125691	RPL23
3142	ENSG00000164951	PDP1
3142	ENSG00000134049	IER3IP1
3142	ENSG00000170185	USP38
3142	ENSG00000120063	GNA13
3142	ENSG00000169714	CNBP
3142	ENSG00000196704	AMZ2
3142	ENSG00000233954	UQCRHL
3142	ENSG00000071243	ING3
3142	ENSG00000140367	UBE2Q2
3142	ENSG00000155850	SLC26A2
3142	ENSG00000138430	OLA1
3142	ENSG00000074935	TUBE1
3142	ENSG00000100568	VTI1B
3142	ENSG00000155307	SAMSN1
3142	ENSG00000110958	PTGES3
3142	ENSG00000004766	VPS50
3142	ENSG00000139974	SLC38A6
3142	ENSG00000143033	MTF2
3142	ENSG00000176731	C8orf59
3142	ENSG00000113615	SEC24A
3142	ENSG00000136051	KIAA1033
3142	ENSG00000151116	UEVLD
3142	ENSG00000137500	CCDC90B
3142	ENSG00000138794	CASP6
3142	ENSG00000160131	VMA21
3142	ENSG00000280830	ADI1
3142	ENSG00000132406	TMEM128
3142	ENSG00000006625	GGCT
3142	ENSG00000171469	ZNF561
3142	ENSG00000141682	PMAIP1
3142	ENSG00000164983	TMEM65
3142	ENSG00000198860	TSEN15
3142	ENSG00000126860	EVI2A
3142	ENSG00000155368	DBI
3142	ENSG00000123268	ATF1
3142	ENSG00000164168	TMEM184C
3142	ENSG00000076053	RBM7
3142	ENSG00000244115	DNAJC25-GNG10
3142	ENSG00000114346	ECT2
3142	ENSG00000115091	ACTR3
3142	ENSG00000020426	MNAT1
3142	ENSG00000100519	PSMC6
3142	ENSG00000123545	NDUFAF4
3142	ENSG00000051620	HEBP2
3142	ENSG00000067064	IDI1
3142	ENSG00000170584	NUDCD2
3142	ENSG00000115514	TXNDC9
3142	ENSG00000131931	THAP1
3142	ENSG00000092140	G2E3
3142	ENSG00000144048	DUSP11
3142	ENSG00000079950	STX7
3142	ENSG00000174125	TLR1
3142	ENSG00000164167	LSM6
3143	ENSG00000167110	GOLGA2
3143	ENSG00000110851	PRDM4
3143	ENSG00000103510	KAT8
3143	ENSG00000198917	C9orf114
3143	ENSG00000274081	PUF60
3143	ENSG00000141965	FEM1A
3143	ENSG00000100731	PCNX1
3143	ENSG00000189091	SF3B3
3143	ENSG00000269335	IKBKG
3143	ENSG00000063322	MED29
3143	ENSG00000214753	HNRNPUL2
3143	ENSG00000172530	BANP
3143	ENSG00000125817	CENPB
3143	ENSG00000158435	CNOT11
3143	ENSG00000073008	PVR
3143	ENSG00000184677	ZBTB40
3143	ENSG00000105647	PIK3R2
3143	ENSG00000143815	LBR
3143	ENSG00000160049	DFFA
3143	ENSG00000123505	AMD1
3143	ENSG00000164880	INTS1
3143	ENSG00000160799	CCDC12
3143	ENSG00000145191	EIF2B5
3143	ENSG00000170144	HNRNPA3
3143	ENSG00000145495	6-Mar
3143	ENSG00000177479	ARIH2
3143	ENSG00000126698	DNAJC8
3143	ENSG00000071894	CPSF1
3143	ENSG00000152332	UHMK1
3143	ENSG00000276725	CEP170
3143	ENSG00000173992	CCS
3143	ENSG00000162402	USP24
3143	ENSG00000164111	ANXA5
3143	ENSG00000169919	GUSB
3143	ENSG00000116954	RRAGC
3143	ENSG00000197265	GTF2E2
3143	ENSG00000156858	PRR14
3143	ENSG00000149823	VPS51
3143	ENSG00000126581	BECN1
3143	ENSG00000177302	TOP3A
3143	ENSG00000196782	MAML3
3143	ENSG00000134516	DOCK2
3143	ENSG00000112419	PHACTR2
3143	ENSG00000109736	MFSD10
3143	ENSG00000100485	SOS2
3143	ENSG00000121274	PAPD5
3143	ENSG00000275035	CCDC92
3143	ENSG00000145388	METTL14
3143	ENSG00000110446	SLC15A3
3143	ENSG00000105229	PIAS4
3143	ENSG00000106571	GLI3
3143	ENSG00000100325	ASCC2
3143	ENSG00000123908	AGO2
3143	ENSG00000154832	CXXC1
3143	ENSG00000144560	VGLL4
3143	ENSG00000026297	RNASET2
3143	ENSG00000118217	ATF6
3143	ENSG00000148154	UGCG
3143	ENSG00000262418	PTPRC
3143	ENSG00000157212	PAXIP1
3143	ENSG00000160679	CHTOP
3143	ENSG00000025772	TOMM34
3143	ENSG00000165688	PMPCA
3143	ENSG00000143376	SNX27
3143	ENSG00000101849	TBL1X
3143	ENSG00000168872	DDX19A
3143	ENSG00000179335	CLK3
3143	ENSG00000011007	TCEB3
3143	ENSG00000197780	TAF13
3143	ENSG00000115761	NOL10
3143	ENSG00000170190	SLC16A5
3143	ENSG00000204131	NHSL2
3143	ENSG00000051180	RAD51
3143	ENSG00000138107	ACTR1A
3143	ENSG00000106144	CASP2
3143	ENSG00000130429	ARPC1B
3143	ENSG00000003402	CFLAR
3143	ENSG00000172081	MOB3A
3143	ENSG00000185361	TNFAIP8L1
3143	ENSG00000197081	IGF2R
3143	ENSG00000167081	PBX3
3143	ENSG00000114738	MAPKAPK3
3143	ENSG00000135018	UBQLN1
3143	ENSG00000110876	SELPLG
3143	ENSG00000136451	VEZF1
3143	ENSG00000090273	NUDC
3143	ENSG00000113163	COL4A3BP
3143	ENSG00000173264	GPR137
3143	ENSG00000009307	CSDE1
3143	ENSG00000168000	BSCL2
3143	ENSG00000171067	C11orf24
3143	ENSG00000131100	ATP6V1E1
3143	ENSG00000144224	UBXN4
3143	ENSG00000214160	ALG3
3143	ENSG00000172269	DPAGT1
3143	ENSG00000089351	GRAMD1A
3143	ENSG00000188493	C19orf54
3143	ENSG00000134452	FBXO18
3143	ENSG00000265491	RNF115
3143	ENSG00000198561	CTNND1
3143	ENSG00000141385	AFG3L2
3144	ENSG00000070756	PABPC1
3144	ENSG00000126746	ZNF384
3144	ENSG00000127603	MACF1
3144	ENSG00000149311	ATM
3144	ENSG00000103064	SLC7A6
3144	ENSG00000126653	NSRP1
3144	ENSG00000141480	ARRB2
3144	ENSG00000172375	C2CD2L
3144	ENSG00000171603	CLSTN1
3144	ENSG00000220205	VAMP2
3144	ENSG00000091592	NLRP1
3144	ENSG00000140691	ARMC5
3144	ENSG00000140948	ZCCHC14
3144	ENSG00000136826	KLF4
3144	ENSG00000133612	AGAP3
3144	ENSG00000107099	DOCK8
3144	ENSG00000110324	IL10RA
3144	ENSG00000122678	POLM
3144	ENSG00000148343	FAM73B
3144	ENSG00000115163	CENPA
3144	ENSG00000182173	TSEN54
3144	ENSG00000008710	PKD1
3144	ENSG00000028277	POU2F2
3144	ENSG00000167202	TBC1D2B
3144	ENSG00000090924	PLEKHG2
3144	ENSG00000196531	NACA
3144	ENSG00000277278	HERC2
3144	ENSG00000137073	UBAP2
3144	ENSG00000146063	TRIM41
3144	ENSG00000146247	PHIP
3144	ENSG00000177728	TMEM94
3144	ENSG00000147649	MTDH
3144	ENSG00000108654	DDX5
3144	ENSG00000111252	SH2B3
3144	ENSG00000175216	CKAP5
3144	ENSG00000132694	ARHGEF11
3144	ENSG00000065491	TBC1D22B
3144	ENSG00000011243	AKAP8L
3144	ENSG00000126461	SCAF1
3144	ENSG00000062822	POLD1
3144	ENSG00000143375	CGN
3144	ENSG00000103932	RPAP1
3144	ENSG00000099331	MYO9B
3144	ENSG00000137841	PLCB2
3144	ENSG00000178188	SH2B1
3144	ENSG00000135722	FBXL8
3144	ENSG00000084463	WBP11
3144	ENSG00000110066	KMT5B
3144	ENSG00000031081	ARHGAP31
3144	ENSG00000102606	ARHGEF7
3144	ENSG00000254996	ANKHD1-EIF4EBP3
3144	ENSG00000005238	FAM214B
3144	ENSG00000148331	ASB6
3144	ENSG00000160796	NBEAL2
3144	ENSG00000118058	KMT2A
3144	ENSG00000205356	TECPR1
3144	ENSG00000197818	SLC9A8
3144	ENSG00000091527	CDV3
3144	ENSG00000155846	PPARGC1B
3144	ENSG00000099917	MED15
3144	ENSG00000020181	ADGRA2
3144	ENSG00000100139	MICALL1
3144	ENSG00000175931	UBE2O
3144	ENSG00000099337	KCNK6
3144	ENSG00000063244	U2AF2
3144	ENSG00000198408	MGEA5
3144	ENSG00000076201	PTPN23
3144	ENSG00000140575	IQGAP1
3144	ENSG00000250571	GLI4
3144	ENSG00000196498	NCOR2
3144	ENSG00000198853	RUSC2
3144	ENSG00000106346	USP42
3144	ENSG00000005810	MYCBP2
3144	ENSG00000162923	WDR26
3144	ENSG00000167962	ZNF598
3144	ENSG00000186815	TPCN1
3144	ENSG00000181090	EHMT1
3144	ENSG00000101577	LPIN2
3144	ENSG00000182979	MTA1
3144	ENSG00000168071	CCDC88B
3144	ENSG00000137216	TMEM63B
3144	ENSG00000167207	NOD2
3144	ENSG00000141506	PIK3R5
3144	ENSG00000124574	ABCC10
3144	ENSG00000071564	TCF3
3144	ENSG00000181027	FKRP
3144	ENSG00000160208	RRP1B
3144	ENSG00000110274	CEP164
3145	ENSG00000125952	MAX
3145	ENSG00000173207	CKS1B
3145	ENSG00000181061	HIGD1A
3145	ENSG00000120860	CCDC53
3145	ENSG00000213064	SFT2D2
3145	ENSG00000162972	C2orf47
3145	ENSG00000129128	SPCS3
3145	ENSG00000158122	AAED1
3145	ENSG00000277791	PSMB3
3145	ENSG00000169288	MRPL1
3145	ENSG00000166347	CYB5A
3145	ENSG00000100902	PSMA6
3145	ENSG00000109929	SC5D
3145	ENSG00000159228	CBR1
3145	ENSG00000162642	C1orf52
3145	ENSG00000197238	HIST1H4J
3145	ENSG00000118939	UCHL3
3145	ENSG00000273542	HIST1H4K
3145	ENSG00000166902	MRPL16
3145	ENSG00000092841	MYL6
3145	ENSG00000171204	TMEM126B
3145	ENSG00000203667	COX20
3145	ENSG00000198015	MRPL42
3145	ENSG00000151611	MMAA
3145	ENSG00000143977	SNRPG
3145	ENSG00000143106	PSMA5
3145	ENSG00000205155	PSENEN
3145	ENSG00000100387	RBX1
3145	ENSG00000100567	PSMA3
3145	ENSG00000118680	MYL12B
3145	ENSG00000132963	POMP
3145	ENSG00000148057	IDNK
3145	ENSG00000179021	C3orf38
3145	ENSG00000148926	ADM
3145	ENSG00000181218	HIST3H2A
3145	ENSG00000107949	BCCIP
3145	ENSG00000127922	SHFM1
3145	ENSG00000111247	RAD51AP1
3145	ENSG00000161057	PSMC2
3145	ENSG00000265354	TIMM23
3145	ENSG00000070501	POLB
3145	ENSG00000136888	ATP6V1G1
3145	ENSG00000213281	NRAS
3145	ENSG00000138495	COX17
3145	ENSG00000167553	TUBA1C
3145	ENSG00000170175	CHRNB1
3145	ENSG00000123130	ACOT9
3145	ENSG00000182952	HMGN4
3145	ENSG00000097033	SH3GLB1
3145	ENSG00000114978	MOB1A
3145	ENSG00000103121	CMC2
3145	ENSG00000203705	TATDN3
3145	ENSG00000148908	RGS10
3145	ENSG00000105185	PDCD5
3145	ENSG00000124226	RNF114
3145	ENSG00000087884	AAMDC
3145	ENSG00000146416	AIG1
3145	ENSG00000106603	COA1
3145	ENSG00000167083	GNGT2
3146	ENSG00000259956	RBM15B
3146	ENSG00000142599	RERE
3146	ENSG00000120733	KDM3B
3146	ENSG00000134909	ARHGAP32
3146	ENSG00000274442	PRPF8
3146	ENSG00000111642	CHD4
3146	ENSG00000123384	LRP1
3146	ENSG00000148606	POLR3A
3146	ENSG00000110046	ATG2A
3146	ENSG00000078674	PCM1
3146	ENSG00000198734	F5
3146	ENSG00000197694	SPTAN1
3146	ENSG00000213445	SIPA1
3146	ENSG00000090621	PABPC4
3146	ENSG00000156983	BRPF1
3146	ENSG00000282844	ACTN4
3146	ENSG00000066933	MYO9A
3146	ENSG00000184634	MED12
3146	ENSG00000197102	DYNC1H1
3146	ENSG00000120896	SORBS3
3146	ENSG00000187764	SEMA4D
3146	ENSG00000100461	RBM23
3146	ENSG00000171608	PIK3CD
3146	ENSG00000176182	MYPOP
3146	ENSG00000063245	EPN1
3146	ENSG00000174437	ATP2A2
3146	ENSG00000108669	CYTH1
3146	ENSG00000088854	C20orf194
3146	ENSG00000034152	MAP2K3
3146	ENSG00000176783	RUFY1
3146	ENSG00000130309	COLGALT1
3146	ENSG00000104897	SF3A2
3146	ENSG00000072786	STK10
3146	ENSG00000144711	IQSEC1
3146	ENSG00000111540	RAB5B
3146	ENSG00000099875	MKNK2
3146	ENSG00000106829	TLE4
3146	ENSG00000131759	RARA
3146	ENSG00000143799	PARP1
3146	ENSG00000065000	AP3D1
3146	ENSG00000085872	CHERP
3146	ENSG00000179981	TSHZ1
3146	ENSG00000149639	SOGA1
3146	ENSG00000179295	PTPN11
3146	ENSG00000198053	SIRPA
3146	ENSG00000106348	IMPDH1
3146	ENSG00000133030	MPRIP
3146	ENSG00000168264	IRF2BP2
3146	ENSG00000103994	ZNF106
3146	ENSG00000035862	TIMP2
3146	ENSG00000070444	MNT
3146	ENSG00000262826	INTS3
3146	ENSG00000184481	FOXO4
3146	ENSG00000063176	SPHK2
3147	ENSG00000083642	PDS5B
3147	ENSG00000152484	USP12
3147	ENSG00000164307	ERAP1
3147	ENSG00000164331	ANKRA2
3147	ENSG00000130164	LDLR
3147	ENSG00000118965	WDR35
3147	ENSG00000104375	STK3
3147	ENSG00000205726	ITSN1
3147	ENSG00000101126	ADNP
3147	ENSG00000153339	TRAPPC8
3147	ENSG00000275013	PRAME
3147	ENSG00000011566	MAP4K3
3147	ENSG00000046651	OFD1
3147	ENSG00000139117	CPNE8
3147	ENSG00000180667	YOD1
3147	ENSG00000182903	ZNF721
3147	ENSG00000139163	ETNK1
3147	ENSG00000141027	NCOR1
3147	ENSG00000162769	FLVCR1
3147	ENSG00000138434	SSFA2
3147	ENSG00000158805	ZNF276
3147	ENSG00000083290	ULK2
3147	ENSG00000166801	FAM111A
3147	ENSG00000197860	SGTB
3147	ENSG00000064726	BTBD1
3147	ENSG00000169118	CSNK1G1
3147	ENSG00000172493	AFF1
3147	ENSG00000196705	ZNF431
3147	ENSG00000159216	RUNX1
3147	ENSG00000131668	BARX1
3147	ENSG00000123124	WWP1
3147	ENSG00000262911	DNAJC28
3147	ENSG00000181322	NME9
3147	ENSG00000026652	AGPAT4
3147	ENSG00000166532	RIMKLB
3147	ENSG00000168172	HOOK3
3147	ENSG00000048649	RSF1
3147	ENSG00000283087	CPEB2
3147	ENSG00000137075	RNF38
3147	ENSG00000054118	THRAP3
3147	ENSG00000131873	CHSY1
3147	ENSG00000136709	WDR33
3147	ENSG00000033327	GAB2
3147	ENSG00000165219	GAPVD1
3147	ENSG00000109193	SULT1E1
3147	ENSG00000113369	ARRDC3
3147	ENSG00000119138	KLF9
3147	ENSG00000111913	FAM65B
3147	ENSG00000072274	TFRC
3147	ENSG00000198874	TYW1
3147	ENSG00000125772	GPCPD1
3147	ENSG00000165985	C1QL3
3148	ENSG00000134419	RPS15A
3148	ENSG00000085871	MGST2
3148	ENSG00000164587	RPS14
3148	ENSG00000162482	AKR7A3
3148	ENSG00000113048	MRPS27
3148	ENSG00000137876	RSL24D1
3148	ENSG00000151353	TMEM18
3148	ENSG00000124702	KLHDC3
3148	ENSG00000117543	DPH5
3148	ENSG00000159348	CYB5R1
3148	ENSG00000115944	COX7A2L
3148	ENSG00000164615	CAMLG
3148	ENSG00000123144	C19orf43
3148	ENSG00000186132	C2orf76
3148	ENSG00000126883	NUP214
3148	ENSG00000243147	MRPL33
3148	ENSG00000283391	EEF1B2
3148	ENSG00000144713	RPL32
3148	ENSG00000118508	RAB32
3148	ENSG00000140612	SEC11A
3148	ENSG00000165475	CRYL1
3148	ENSG00000173726	TOMM20
3148	ENSG00000115425	PECR
3148	ENSG00000100823	APEX1
3148	ENSG00000205629	LCMT1
3148	ENSG00000140995	DEF8
3148	ENSG00000198856	OSTC
3148	ENSG00000147274	RBMX
3148	ENSG00000197061	HIST1H4C
3148	ENSG00000204070	SYS1
3148	ENSG00000100417	PMM1
3148	ENSG00000143486	EIF2D
3148	ENSG00000196372	ASB13
3148	ENSG00000137871	ZNF280D
3148	ENSG00000100528	CNIH1
3148	ENSG00000169567	HINT1
3148	ENSG00000265681	RPL17
3148	ENSG00000100814	CCNB1IP1
3148	ENSG00000135245	HILPDA
3148	ENSG00000141030	COPS3
3148	ENSG00000137880	GCHFR
3148	ENSG00000135185	TMEM243
3148	ENSG00000157445	CACNA2D3
3149	ENSG00000151893	CACUL1
3149	ENSG00000183340	JRKL
3149	ENSG00000073921	PICALM
3149	ENSG00000152601	MBNL1
3149	ENSG00000159256	MORC3
3149	ENSG00000100647	SUSD6
3149	ENSG00000188906	LRRK2
3149	ENSG00000204217	BMPR2
3149	ENSG00000112144	ICK
3149	ENSG00000155849	ELMO1
3149	ENSG00000032219	ARID4A
3149	ENSG00000092148	HECTD1
3149	ENSG00000110422	HIPK3
3149	ENSG00000164463	CREBRF
3149	ENSG00000100393	EP300
3149	ENSG00000110321	EIF4G2
3149	ENSG00000132964	CDK8
3149	ENSG00000011405	PIK3C2A
3149	ENSG00000083097	DOPEY1
3149	ENSG00000110713	NUP98
3149	ENSG00000169826	CSGALNACT2
3149	ENSG00000175105	ZNF654
3149	ENSG00000112200	ZNF451
3149	ENSG00000107651	SEC23IP
3149	ENSG00000143952	VPS54
3149	ENSG00000159459	UBR1
3149	ENSG00000082898	XPO1
3149	ENSG00000163527	STT3B
3149	ENSG00000110395	CBL
3149	ENSG00000116044	NFE2L2
3149	ENSG00000137575	SDCBP
3149	ENSG00000166734	CASC4
3149	ENSG00000169554	ZEB2
3149	ENSG00000075420	FNDC3B
3149	ENSG00000109458	GAB1
3149	ENSG00000140396	NCOA2
3149	ENSG00000163539	CLASP2
3149	ENSG00000102189	EEA1
3149	ENSG00000116266	STXBP3
3150	ENSG00000132716	DCAF8
3150	ENSG00000146433	TMEM181
3150	ENSG00000138802	SEC24B
3150	ENSG00000028528	SNX1
3150	ENSG00000147576	ADHFE1
3150	ENSG00000280873	DGKD
3150	ENSG00000277086	MTMR10
3150	ENSG00000088854	C20orf194
3150	ENSG00000133059	DSTYK
3150	ENSG00000278540	ACACA
3150	ENSG00000143970	ASXL2
3150	ENSG00000177125	ZBTB34
3150	ENSG00000140992	PDPK1
3150	ENSG00000124422	USP22
3150	ENSG00000116604	MEF2D
3150	ENSG00000164916	FOXK1
3150	ENSG00000047056	WDR37
3150	ENSG00000112242	E2F3
3150	ENSG00000278220	CLN8
3150	ENSG00000008869	HEATR5B
3150	ENSG00000115464	USP34
3150	ENSG00000174151	CYB561D1
3150	ENSG00000155229	MMS19
3150	ENSG00000007168	PAFAH1B1
3150	ENSG00000147162	OGT
3150	ENSG00000205269	TMEM170B
3150	ENSG00000139197	PEX5
3150	ENSG00000164828	SUN1
3150	ENSG00000103994	ZNF106
3150	ENSG00000003393	ALS2
3150	ENSG00000175215	CTDSP2
3150	ENSG00000101294	HM13
3150	ENSG00000236287	ZBED5
3151	ENSG00000105939	ZC3HAV1
3151	ENSG00000115392	FANCL
3151	ENSG00000100596	SPTLC2
3151	ENSG00000092820	EZR
3151	ENSG00000115839	RAB3GAP1
3151	ENSG00000132274	TRIM22
3151	ENSG00000115295	CLIP4
3151	ENSG00000101596	SMCHD1
3151	ENSG00000171115	GIMAP8
3151	ENSG00000163399	ATP1A1
3151	ENSG00000113368	LMNB1
3151	ENSG00000152558	TMEM123
3151	ENSG00000184675	AMER1
3151	ENSG00000136231	IGF2BP3
3151	ENSG00000139687	RB1
3151	ENSG00000140259	MFAP1
3151	ENSG00000086061	DNAJA1
3151	ENSG00000085449	WDFY1
3151	ENSG00000158470	B4GALT5
3151	ENSG00000138642	HERC6
3151	ENSG00000172164	SNTB1
3151	ENSG00000135048	TMEM2
3151	ENSG00000071127	WDR1
3151	ENSG00000137628	DDX60
3151	ENSG00000111912	NCOA7
3151	ENSG00000277443	MARCKS
3151	ENSG00000100883	SRP54
3151	ENSG00000168610	STAT3
3151	ENSG00000136167	LCP1
3151	ENSG00000175073	VCPIP1
3151	ENSG00000154359	LONRF1
3151	ENSG00000196664	TLR7
3152	ENSG00000083642	PDS5B
3152	ENSG00000003400	CASP10
3152	ENSG00000172469	MANEA
3152	ENSG00000078369	GNB1
3152	ENSG00000185591	SP1
3152	ENSG00000102100	SLC35A2
3152	ENSG00000132463	GRSF1
3152	ENSG00000144560	VGLL4
3152	ENSG00000197081	IGF2R
3152	ENSG00000086827	ZW10
3152	ENSG00000185112	FAM43A
3152	ENSG00000100578	KIAA0586
3152	ENSG00000124486	USP9X
3152	ENSG00000164252	AGGF1
3152	ENSG00000133678	TMEM254
3152	ENSG00000168214	RBPJ
3152	ENSG00000274829	PARN
3152	ENSG00000075945	KIFAP3
3152	ENSG00000044574	HSPA5
3152	ENSG00000198171	DDRGK1
3152	ENSG00000008256	CYTH3
3152	ENSG00000109689	STIM2
3152	ENSG00000105647	PIK3R2
3152	ENSG00000103150	MLYCD
3152	ENSG00000121067	SPOP
3152	ENSG00000119950	MXI1
3152	ENSG00000145388	METTL14
3152	ENSG00000165219	GAPVD1
3152	ENSG00000170684	ZNF296
3152	ENSG00000215421	ZNF407
3152	ENSG00000265972	TXNIP
3152	ENSG00000117222	RBBP5
3153	ENSG00000198815	FOXJ3
3153	ENSG00000123064	DDX54
3153	ENSG00000147118	ZNF182
3153	ENSG00000170915	PAQR8
3153	ENSG00000198162	MAN1A2
3153	ENSG00000123104	ITPR2
3153	ENSG00000135316	SYNCRIP
3153	ENSG00000127616	SMARCA4
3153	ENSG00000159921	GNE
3153	ENSG00000157540	DYRK1A
3153	ENSG00000121039	RDH10
3153	ENSG00000160255	ITGB2
3153	ENSG00000066084	DIP2B
3153	ENSG00000075240	GRAMD4
3153	ENSG00000174013	FBXO45
3153	ENSG00000185033	SEMA4B
3153	ENSG00000138439	FAM117B
3153	ENSG00000168172	HOOK3
3153	ENSG00000134278	SPIRE1
3153	ENSG00000197142	ACSL5
3153	ENSG00000115355	CCDC88A
3153	ENSG00000137075	RNF38
3153	ENSG00000213024	NUP62
3153	ENSG00000178105	DDX10
3153	ENSG00000173706	HEG1
3153	ENSG00000176986	SEC24C
3153	ENSG00000184708	EIF4ENIF1
3153	ENSG00000101665	SMAD7
3153	ENSG00000070610	GBA2
3153	ENSG00000162298	SYVN1
3153	ENSG00000074755	ZZEF1
3154	ENSG00000152359	POC5
3154	ENSG00000213185	FAM24B
3154	ENSG00000169087	HSPBAP1
3154	ENSG00000124596	OARD1
3154	ENSG00000173992	CCS
3154	ENSG00000256525	POLG2
3154	ENSG00000276880	IFI27L1
3154	ENSG00000130935	NOL11
3154	ENSG00000064225	ST3GAL6
3154	ENSG00000162639	HENMT1
3154	ENSG00000081870	HSPB11
3154	ENSG00000184903	IMMP2L
3154	ENSG00000092978	GPATCH2
3154	ENSG00000156239	N6AMT1
3154	ENSG00000151876	FBXO4
3154	ENSG00000120699	EXOSC8
3154	ENSG00000157823	AP3S2
3154	ENSG00000163938	GNL3
3154	ENSG00000081721	DUSP12
3154	ENSG00000120647	CCDC77
3154	ENSG00000160688	FLAD1
3154	ENSG00000083750	RRAGB
3154	ENSG00000148090	AUH
3154	ENSG00000119723	COQ6
3154	ENSG00000277273	CDK7
3154	ENSG00000111581	NUP107
3154	ENSG00000156976	EIF4A2
3154	ENSG00000153975	ZUFSP
3155	ENSG00000110047	EHD1
3155	ENSG00000111731	C2CD5
3155	ENSG00000108091	CCDC6
3155	ENSG00000068878	PSME4
3155	ENSG00000189079	ARID2
3155	ENSG00000150093	ITGB1
3155	ENSG00000121989	ACVR2A
3155	ENSG00000176853	FAM91A1
3155	ENSG00000135823	STX6
3155	ENSG00000139154	AEBP2
3155	ENSG00000048405	ZNF800
3155	ENSG00000170836	PPM1D
3155	ENSG00000131368	MRPS25
3155	ENSG00000116062	MSH6
3155	ENSG00000170325	PRDM10
3155	ENSG00000007168	PAFAH1B1
3155	ENSG00000118454	ANKRD13C
3155	ENSG00000148158	SNX30
3155	ENSG00000099942	CRKL
3155	ENSG00000105193	RPS16
3155	ENSG00000135272	MDFIC
3155	ENSG00000102699	PARP4
3155	ENSG00000126391	FRMD8
3155	ENSG00000151553	FAM160B1
3155	ENSG00000175215	CTDSP2
3155	ENSG00000033867	SLC4A7
3155	ENSG00000163513	TGFBR2
3156	ENSG00000121064	SCPEP1
3156	ENSG00000136238	RAC1
3156	ENSG00000108861	DUSP3
3156	ENSG00000135842	FAM129A
3156	ENSG00000151690	MFSD6
3156	ENSG00000059377	TBXAS1
3156	ENSG00000128595	CALU
3156	ENSG00000135766	EGLN1
3156	ENSG00000114302	PRKAR2A
3156	ENSG00000163904	SENP2
3156	ENSG00000001461	NIPAL3
3156	ENSG00000152102	FAM168B
3156	ENSG00000105993	DNAJB6
3156	ENSG00000070614	NDST1
3156	ENSG00000150403	TMCO3
3156	ENSG00000116962	NID1
3156	ENSG00000147044	CASK
3156	ENSG00000165879	FRAT1
3156	ENSG00000171055	FEZ2
3156	ENSG00000100227	POLDIP3
3156	ENSG00000180901	KCTD2
3156	ENSG00000115207	GTF3C2
3156	ENSG00000035403	VCL
3156	ENSG00000106609	TMEM248
3156	ENSG00000164086	DUSP7
3156	ENSG00000124783	SSR1
3157	ENSG00000251192	ZNF674
3157	ENSG00000153140	CETN3
3157	ENSG00000182359	KBTBD3
3157	ENSG00000163295	ALPI
3157	ENSG00000183891	TTC32
3157	ENSG00000083099	LYRM2
3157	ENSG00000104205	SGK3
3157	ENSG00000011465	DCN
3157	ENSG00000127328	RAB3IP
3157	ENSG00000115419	GLS
3157	ENSG00000122068	FYTTD1
3157	ENSG00000165071	TMEM71
3157	ENSG00000153064	BANK1
3157	ENSG00000178694	NSUN3
3157	ENSG00000181704	YIPF6
3157	ENSG00000019144	PHLDB1
3157	ENSG00000104447	TRPS1
3157	ENSG00000139679	LPAR6
3157	ENSG00000139914	FITM1
3157	ENSG00000205659	LIN52
3157	ENSG00000183273	CCDC60
3157	ENSG00000122378	FAM213A
3157	ENSG00000139083	ETV6
3157	ENSG00000100968	NFATC4
3157	ENSG00000139233	LLPH
3158	ENSG00000162702	ZNF281
3158	ENSG00000162772	ATF3
3158	ENSG00000111859	NEDD9
3158	ENSG00000165030	NFIL3
3158	ENSG00000168209	DDIT4
3158	ENSG00000185022	MAFF
3158	ENSG00000143384	MCL1
3158	ENSG00000184557	SOCS3
3158	ENSG00000169508	GPR183
3158	ENSG00000116741	RGS2
3158	ENSG00000125740	FOSB
3158	ENSG00000111276	CDKN1B
3158	ENSG00000169429	CXCL8
3158	ENSG00000123689	G0S2
3158	ENSG00000167996	FTH1
3158	ENSG00000099985	OSM
3158	ENSG00000144655	CSRNP1
3158	ENSG00000173262	SLC2A14
3158	ENSG00000073756	PTGS2
3158	ENSG00000142178	SIK1
3158	ENSG00000112149	CD83
3158	ENSG00000196233	LCOR
3158	ENSG00000184588	PDE4B
3158	ENSG00000122644	ARL4A
3159	ENSG00000168310	IRF2
3159	ENSG00000028116	VRK2
3159	ENSG00000123609	NMI
3159	ENSG00000132963	POMP
3159	ENSG00000134905	CARS2
3159	ENSG00000255221	CARD17
3159	ENSG00000120742	SERP1
3159	ENSG00000172845	SP3
3159	ENSG00000166747	AP1G1
3159	ENSG00000113597	TRAPPC13
3159	ENSG00000152229	PSTPIP2
3159	ENSG00000168300	PCMTD1
3159	ENSG00000204397	CARD16
3159	ENSG00000115159	GPD2
3159	ENSG00000123610	TNFAIP6
3159	ENSG00000176731	C8orf59
3159	ENSG00000147894	C9orf72
3159	ENSG00000163636	PSMD6
3159	ENSG00000197632	SERPINB2
3159	ENSG00000135655	USP15
3159	ENSG00000197872	FAM49A
3159	ENSG00000136936	XPA
3159	ENSG00000065615	CYB5R4
3159	ENSG00000100567	PSMA3
3160	ENSG00000143207	RFWD2
3160	ENSG00000266412	NCOA4
3160	ENSG00000198890	PRMT6
3160	ENSG00000145860	RNF145
3160	ENSG00000128059	PPAT
3160	ENSG00000170113	NIPA1
3160	ENSG00000139291	TMEM19
3160	ENSG00000169252	ADRB2
3160	ENSG00000058056	USP13
3160	ENSG00000115750	TAF1B
3160	ENSG00000112210	RAB23
3160	ENSG00000283009	ZNF436
3160	ENSG00000079215	SLC1A3
3160	ENSG00000100380	ST13
3160	ENSG00000153879	CEBPG
3160	ENSG00000065060	UHRF1BP1
3160	ENSG00000106034	CPED1
3160	ENSG00000111231	GPN3
3160	ENSG00000104660	LEPROTL1
3160	ENSG00000135643	KCNMB4
3160	ENSG00000149212	SESN3
3160	ENSG00000123240	OPTN
3160	ENSG00000104320	NBN
3160	ENSG00000145431	PDGFC
3161	ENSG00000130175	PRKCSH
3161	ENSG00000133246	PRAM1
3161	ENSG00000154146	NRGN
3161	ENSG00000176788	BASP1
3161	ENSG00000110104	CCDC86
3161	ENSG00000142669	SH3BGRL3
3161	ENSG00000137161	CNPY3
3161	ENSG00000165175	MID1IP1
3161	ENSG00000104897	SF3A2
3161	ENSG00000160211	G6PD
3161	ENSG00000141582	CBX4
3161	ENSG00000113269	RNF130
3161	ENSG00000143294	PRCC
3161	ENSG00000103187	COTL1
3161	ENSG00000099308	MAST3
3161	ENSG00000077420	APBB1IP
3161	ENSG00000196924	FLNA
3161	ENSG00000099991	CABIN1
3161	ENSG00000282844	ACTN4
3161	ENSG00000112977	DAP
3161	ENSG00000105879	CBLL1
3161	ENSG00000065989	PDE4A
3161	ENSG00000166848	TERF2IP
3161	ENSG00000162511	LAPTM5
3162	ENSG00000168066	SF1
3162	ENSG00000108256	NUFIP2
3162	ENSG00000136731	UGGT1
3162	ENSG00000159140	SON
3162	ENSG00000006715	VPS41
3162	ENSG00000106546	AHR
3162	ENSG00000100485	SOS2
3162	ENSG00000175066	GK5
3162	ENSG00000151694	ADAM17
3162	ENSG00000162378	ZYG11B
3162	ENSG00000084093	REST
3162	ENSG00000281766	RYBP
3162	ENSG00000153250	RBMS1
3162	ENSG00000127334	DYRK2
3162	ENSG00000034677	RNF19A
3162	ENSG00000101695	RNF125
3162	ENSG00000188994	ZNF292
3162	ENSG00000165417	GTF2A1
3162	ENSG00000283510	INO80D
3162	ENSG00000101294	HM13
3162	ENSG00000148110	MFSD14B
3163	ENSG00000122694	GLIPR2
3163	ENSG00000112699	GMDS
3163	ENSG00000049860	HEXB
3163	ENSG00000119414	PPP6C
3163	ENSG00000184432	COPB2
3163	ENSG00000135956	TMEM127
3163	ENSG00000153179	RASSF3
3163	ENSG00000134996	OSTF1
3163	ENSG00000111348	ARHGDIB
3163	ENSG00000181220	ZNF746
3163	ENSG00000183283	DAZAP2
3163	ENSG00000262860	LSM14A
3163	ENSG00000133574	GIMAP4
3163	ENSG00000138375	SMARCAL1
3163	ENSG00000140526	ABHD2
3163	ENSG00000132589	FLOT2
3163	ENSG00000060558	GNA15
3163	ENSG00000075785	RAB7A
3163	ENSG00000139433	GLTP
3164	ENSG00000111860	CEP85L
3164	ENSG00000142192	APP
3164	ENSG00000254087	LYN
3164	ENSG00000120616	EPC1
3164	ENSG00000169155	ZBTB43
3164	ENSG00000074603	DPP8
3164	ENSG00000149658	YTHDF1
3164	ENSG00000065559	MAP2K4
3164	ENSG00000136040	PLXNC1
3164	ENSG00000272886	DCP1A
3164	ENSG00000133639	BTG1
3164	ENSG00000083223	ZCCHC6
3164	ENSG00000116741	RGS2
3164	ENSG00000163625	WDFY3
3164	ENSG00000169018	FEM1B
3164	ENSG00000171492	LRRC8D
3164	ENSG00000149308	NPAT
3164	ENSG00000158987	RAPGEF6
3165	ENSG00000144802	NFKBIZ
3165	ENSG00000172922	RNASEH2C
3165	ENSG00000244754	N4BP2L2
3165	ENSG00000233276	GPX1
3165	ENSG00000120662	MTRF1
3165	ENSG00000185022	MAFF
3165	ENSG00000176692	FOXC2
3165	ENSG00000116001	TIA1
3165	ENSG00000205560	CPT1B
3165	ENSG00000120910	PPP3CC
3165	ENSG00000186104	CYP2R1
3165	ENSG00000161265	U2AF1L4
3165	ENSG00000198467	TPM2
3165	ENSG00000176953	NFATC2IP
3165	ENSG00000153234	NR4A2
3165	ENSG00000143387	CTSK
3165	ENSG00000082258	CCNT2
3166	ENSG00000119707	RBM25
3166	ENSG00000110047	EHD1
3166	ENSG00000150593	PDCD4
3166	ENSG00000167522	ANKRD11
3166	ENSG00000108256	NUFIP2
3166	ENSG00000136731	UGGT1
3166	ENSG00000007944	MYLIP
3166	ENSG00000113916	BCL6
3166	ENSG00000197081	IGF2R
3166	ENSG00000146872	TLK2
3166	ENSG00000149187	CELF1
3166	ENSG00000149311	ATM
3166	ENSG00000133961	NUMB
3166	ENSG00000214022	REPIN1
3166	ENSG00000096070	BRPF3
3166	ENSG00000164430	MB21D1
3166	ENSG00000101216	GMEB2
3166	ENSG00000159140	SON
3166	ENSG00000003402	CFLAR
3166	ENSG00000165732	DDX21
3166	ENSG00000198604	BAZ1A
3166	ENSG00000204842	ATXN2
3166	ENSG00000275851	MLLT6
3166	ENSG00000174718	KIAA1551
3166	ENSG00000145703	IQGAP2
3166	ENSG00000197323	TRIM33
3166	ENSG00000107929	LARP4B
3166	ENSG00000124222	STX16
3166	ENSG00000148841	ITPRIP
3166	ENSG00000149716	ORAOV1
3167	ENSG00000184635	ZNF93
3167	ENSG00000167377	ZNF23
3167	ENSG00000111011	RSRC2
3167	ENSG00000164105	SAP30
3167	ENSG00000167699	GLOD4
3168	ENSG00000169180	XPO6
3168	ENSG00000039523	FAM65A
3168	ENSG00000109756	RAPGEF2
3168	ENSG00000127946	HIP1
3168	ENSG00000197562	RAB40C
3168	ENSG00000275911	NDE1
3168	ENSG00000089154	GCN1
3168	ENSG00000127603	MACF1
3168	ENSG00000138081	FBXO11
3168	ENSG00000095383	TBC1D2
3168	ENSG00000198399	ITSN2
3168	ENSG00000087087	SRRT
3168	ENSG00000145990	GFOD1
3168	ENSG00000273859	RASSF7
3168	ENSG00000064999	ANKS1A
3168	ENSG00000134086	VHL
3168	ENSG00000149311	ATM
3168	ENSG00000171988	JMJD1C
3168	ENSG00000047578	KIAA0556
3168	ENSG00000068489	PRR11
3168	ENSG00000140836	ZFHX3
3168	ENSG00000106009	BRAT1
3168	ENSG00000173575	CHD2
3168	ENSG00000214753	HNRNPUL2
3168	ENSG00000117523	PRRC2C
3168	ENSG00000134852	CLOCK
3168	ENSG00000168944	CEP120
3168	ENSG00000101040	ZMYND8
3168	ENSG00000149499	EML3
3168	ENSG00000165733	BMS1
3168	ENSG00000166508	MCM7
3168	ENSG00000130559	CAMSAP1
3168	ENSG00000114982	KANSL3
3168	ENSG00000132205	EMILIN2
3168	ENSG00000099860	GADD45B
3168	ENSG00000152520	PAN3
3168	ENSG00000182606	TRAK1
3168	ENSG00000173821	RNF213
3168	ENSG00000160633	SAFB
3168	ENSG00000148841	ITPRIP
3168	ENSG00000278741	ABR
3168	ENSG00000126870	WDR60
3168	ENSG00000196367	TRRAP
3168	ENSG00000129467	ADCY4
3168	ENSG00000187824	TMEM220
3168	ENSG00000005483	KMT2E
3168	ENSG00000145012	LPP
3168	ENSG00000080802	CNOT4
3168	ENSG00000266094	RASSF5
3168	ENSG00000140992	PDPK1
3168	ENSG00000159256	MORC3
3168	ENSG00000011454	RABGAP1
3168	ENSG00000172216	CEBPB
3168	ENSG00000139218	SCAF11
3168	ENSG00000181555	SETD2
3168	ENSG00000137218	FRS3
3168	ENSG00000036549	ZZZ3
3168	ENSG00000130177	CDC16
3168	ENSG00000156030	ELMSAN1
3168	ENSG00000160972	PPP1R16A
3168	ENSG00000007541	PIGQ
3168	ENSG00000121297	TSHZ3
3168	ENSG00000116786	PLEKHM2
3168	ENSG00000125844	RRBP1
3168	ENSG00000187796	CARD9
3168	ENSG00000134324	LPIN1
3168	ENSG00000087074	PPP1R15A
3168	ENSG00000152518	ZFP36L2
3168	ENSG00000118689	FOXO3
3168	ENSG00000115137	DNAJC27
3168	ENSG00000059804	SLC2A3
3168	ENSG00000166164	BRD7
3168	ENSG00000109047	RCVRN
3168	ENSG00000147548	WHSC1L1
3168	ENSG00000090863	GLG1
3168	ENSG00000275851	MLLT6
3168	ENSG00000124535	WRNIP1
3168	ENSG00000103148	NPRL3
3168	ENSG00000096060	FKBP5
3168	ENSG00000163932	PRKCD
3168	ENSG00000063176	SPHK2
3168	ENSG00000166987	MBD6
3168	ENSG00000161921	CXCL16
3168	ENSG00000107863	ARHGAP21
3168	ENSG00000167522	ANKRD11
3168	ENSG00000188315	C3orf62
3168	ENSG00000167987	VPS37C
3168	ENSG00000116017	ARID3A
3168	ENSG00000180902	D2HGDH
3168	ENSG00000152291	TGOLN2
3168	ENSG00000154832	CXXC1
3168	ENSG00000113916	BCL6
3168	ENSG00000128016	ZFP36
3168	ENSG00000155287	SLC25A28
3168	ENSG00000131149	GSE1
3168	ENSG00000168010	ATG16L2
3168	ENSG00000120733	KDM3B
3168	ENSG00000008294	SPAG9
3168	ENSG00000125810	CD93
3168	ENSG00000214022	REPIN1
3168	ENSG00000065526	SPEN
3168	ENSG00000141002	TCF25
3168	ENSG00000164430	MB21D1
3168	ENSG00000198408	MGEA5
3168	ENSG00000154222	CC2D1B
3168	ENSG00000147454	SLC25A37
3168	ENSG00000276833	TAF15
3168	ENSG00000101391	CDK5RAP1
3168	ENSG00000044115	CTNNA1
3168	ENSG00000108395	TRIM37
3168	ENSG00000117868	ESYT2
3168	ENSG00000184470	TXNRD2
3168	ENSG00000114316	USP4
3168	ENSG00000124496	TRERF1
3168	ENSG00000133789	SWAP70
3168	ENSG00000161904	LEMD2
3168	ENSG00000108256	NUFIP2
3168	ENSG00000115839	RAB3GAP1
3168	ENSG00000152270	PDE3B
3168	ENSG00000147459	DOCK5
3168	ENSG00000197081	IGF2R
3168	ENSG00000204138	PHACTR4
3168	ENSG00000169641	LUZP1
3168	ENSG00000064393	HIPK2
3168	ENSG00000123104	ITPR2
3168	ENSG00000172578	KLHL6
3168	ENSG00000129534	MIS18BP1
3168	ENSG00000134318	ROCK2
3168	ENSG00000117713	ARID1A
3168	ENSG00000091542	ALKBH5
3168	ENSG00000101216	GMEB2
3168	ENSG00000125107	CNOT1
3168	ENSG00000159140	SON
3168	ENSG00000114062	UBE3A
3168	ENSG00000113810	SMC4
3168	ENSG00000129351	ILF3
3168	ENSG00000188827	SLX4
3168	ENSG00000221963	APOL6
3168	ENSG00000145703	IQGAP2
3168	ENSG00000146828	SLC12A9
3168	ENSG00000108465	CDK5RAP3
3168	ENSG00000280529	TAF4
3169	ENSG00000135722	FBXL8
3169	ENSG00000031081	ARHGAP31
3169	ENSG00000102606	ARHGEF7
3169	ENSG00000110697	PITPNM1
3169	ENSG00000127603	MACF1
3169	ENSG00000005238	FAM214B
3169	ENSG00000148331	ASB6
3169	ENSG00000091527	CDV3
3169	ENSG00000149311	ATM
3169	ENSG00000112640	PPP2R5D
3169	ENSG00000179134	SAMD4B
3169	ENSG00000141480	ARRB2
3169	ENSG00000174516	PELI3
3169	ENSG00000020181	ADGRA2
3169	ENSG00000100139	MICALL1
3169	ENSG00000175931	UBE2O
3169	ENSG00000110274	CEP164
3169	ENSG00000063244	U2AF2
3169	ENSG00000198408	MGEA5
3169	ENSG00000136826	KLF4
3169	ENSG00000166855	CLPX
3169	ENSG00000196498	NCOR2
3169	ENSG00000107099	DOCK8
3169	ENSG00000122678	POLM
3169	ENSG00000106346	USP42
3169	ENSG00000185340	GAS2L1
3169	ENSG00000162923	WDR26
3169	ENSG00000186815	TPCN1
3169	ENSG00000167202	TBC1D2B
3169	ENSG00000181090	EHMT1
3169	ENSG00000198752	CDC42BPB
3169	ENSG00000275873	LMNTD2
3169	ENSG00000196531	NACA
3169	ENSG00000101577	LPIN2
3169	ENSG00000090924	PLEKHG2
3169	ENSG00000277278	HERC2
3169	ENSG00000168071	CCDC88B
3169	ENSG00000137216	TMEM63B
3169	ENSG00000147649	MTDH
3169	ENSG00000105808	RASA4
3169	ENSG00000111252	SH2B3
3169	ENSG00000132694	ARHGEF11
3169	ENSG00000011243	AKAP8L
3169	ENSG00000181027	FKRP
3169	ENSG00000146826	C7orf43
3169	ENSG00000143375	CGN
3169	ENSG00000103932	RPAP1
3169	ENSG00000099331	MYO9B
3169	ENSG00000137841	PLCB2
3169	ENSG00000178188	SH2B1
3170	ENSG00000118680	MYL12B
3170	ENSG00000179021	C3orf38
3170	ENSG00000173207	CKS1B
3170	ENSG00000181061	HIGD1A
3170	ENSG00000148926	ADM
3170	ENSG00000181218	HIST3H2A
3170	ENSG00000107949	BCCIP
3170	ENSG00000173409	ARV1
3170	ENSG00000213064	SFT2D2
3170	ENSG00000158122	AAED1
3170	ENSG00000171155	C1GALT1C1
3170	ENSG00000169288	MRPL1
3170	ENSG00000159228	CBR1
3170	ENSG00000070501	POLB
3170	ENSG00000197238	HIST1H4J
3170	ENSG00000138495	COX17
3170	ENSG00000167553	TUBA1C
3170	ENSG00000092841	MYL6
3170	ENSG00000170175	CHRNB1
3170	ENSG00000123130	ACOT9
3170	ENSG00000182952	HMGN4
3170	ENSG00000097033	SH3GLB1
3170	ENSG00000203667	COX20
3170	ENSG00000198960	ARMCX6
3170	ENSG00000173198	CYSLTR1
3170	ENSG00000203705	TATDN3
3170	ENSG00000103121	CMC2
3170	ENSG00000205155	PSENEN
3170	ENSG00000143106	PSMA5
3170	ENSG00000146425	DYNLT1
3170	ENSG00000100567	PSMA3
3171	ENSG00000188690	UROS
3171	ENSG00000166557	TMED3
3171	ENSG00000274684	NMRAL1
3171	ENSG00000274081	PUF60
3171	ENSG00000104979	C19orf53
3171	ENSG00000187049	TMEM216
3171	ENSG00000169189	NSMCE1
3171	ENSG00000164615	CAMLG
3171	ENSG00000014919	COX15
3171	ENSG00000149483	TMEM138
3171	ENSG00000125817	CENPB
3171	ENSG00000149923	PPP4C
3171	ENSG00000104976	SNAPC2
3171	ENSG00000118640	VAMP8
3171	ENSG00000167969	ECI1
3171	ENSG00000172500	FIBP
3171	ENSG00000007255	TRAPPC6A
3171	ENSG00000024862	CCDC28A
3171	ENSG00000230989	HSBP1
3171	ENSG00000095261	PSMD5
3171	ENSG00000248098	BCKDHA
3171	ENSG00000145191	EIF2B5
3171	ENSG00000145919	BOD1
3171	ENSG00000123810	B9D2
3171	ENSG00000159596	TMEM69
3171	ENSG00000099341	PSMD8
3171	ENSG00000148450	MSRB2
3171	ENSG00000158716	DUSP23
3171	ENSG00000197956	S100A6
3172	ENSG00000171608	PIK3CD
3172	ENSG00000063245	EPN1
3172	ENSG00000125651	GTF2F1
3172	ENSG00000108669	CYTH1
3172	ENSG00000142599	RERE
3172	ENSG00000034152	MAP2K3
3172	ENSG00000213390	ARHGAP19
3172	ENSG00000176783	RUFY1
3172	ENSG00000262666	FAM189B
3172	ENSG00000120733	KDM3B
3172	ENSG00000119535	CSF3R
3172	ENSG00000130309	COLGALT1
3172	ENSG00000104897	SF3A2
3172	ENSG00000111642	CHD4
3172	ENSG00000110046	ATG2A
3172	ENSG00000078674	PCM1
3172	ENSG00000099875	MKNK2
3172	ENSG00000131759	RARA
3172	ENSG00000143799	PARP1
3172	ENSG00000197694	SPTAN1
3172	ENSG00000179295	PTPN11
3172	ENSG00000066933	MYO9A
3172	ENSG00000120896	SORBS3
3172	ENSG00000133030	MPRIP
3172	ENSG00000168264	IRF2BP2
3172	ENSG00000070444	MNT
3172	ENSG00000262826	INTS3
3172	ENSG00000063176	SPHK2
3173	ENSG00000125656	CLPP
3173	ENSG00000133597	ADCK2
3173	ENSG00000119689	DLST
3173	ENSG00000134882	UBAC2
3173	ENSG00000100417	PMM1
3173	ENSG00000271601	LIX1L
3173	ENSG00000105135	ILVBL
3173	ENSG00000168904	LRRC28
3173	ENSG00000168569	TMEM223
3173	ENSG00000143436	MRPL9
3173	ENSG00000164081	TEX264
3173	ENSG00000229117	RPL41
3173	ENSG00000185085	INTS5
3173	ENSG00000139531	SUOX
3173	ENSG00000280789	PAGR1
3173	ENSG00000167553	TUBA1C
3173	ENSG00000115484	CCT4
3173	ENSG00000074201	CLNS1A
3173	ENSG00000170779	CDCA4
3173	ENSG00000283391	EEF1B2
3173	ENSG00000248487	ABHD14A
3173	ENSG00000177971	IMP3
3173	ENSG00000091732	ZC3HC1
3173	ENSG00000182544	MFSD5
3173	ENSG00000275779	NTAN1
3173	ENSG00000132313	MRPL35
3174	ENSG00000280674	ZDHHC3
3174	ENSG00000172409	CLP1
3174	ENSG00000162144	CYB561A3
3174	ENSG00000177963	RIC8A
3174	ENSG00000131652	THOC6
3174	ENSG00000132002	DNAJB1
3174	ENSG00000221914	PPP2R2A
3174	ENSG00000104142	VPS18
3174	ENSG00000198113	TOR4A
3174	ENSG00000131408	NR1H2
3174	ENSG00000084092	NOA1
3174	ENSG00000110108	TMEM109
3174	ENSG00000116685	KIAA2013
3174	ENSG00000161203	AP2M1
3174	ENSG00000130313	PGLS
3174	ENSG00000185085	INTS5
3174	ENSG00000177674	AGTRAP
3174	ENSG00000161618	ALDH16A1
3174	ENSG00000131446	MGAT1
3174	ENSG00000179115	FARSA
3174	ENSG00000181830	SLC35C1
3174	ENSG00000205155	PSENEN
3174	ENSG00000280951	SURF4
3174	ENSG00000182544	MFSD5
3175	ENSG00000124496	TRERF1
3175	ENSG00000159216	RUNX1
3175	ENSG00000164307	ERAP1
3175	ENSG00000130164	LDLR
3175	ENSG00000165476	REEP3
3175	ENSG00000136381	IREB2
3175	ENSG00000205726	ITSN1
3175	ENSG00000011566	MAP4K3
3175	ENSG00000150054	MPP7
3175	ENSG00000131149	GSE1
3175	ENSG00000059804	SLC2A3
3175	ENSG00000131873	CHSY1
3175	ENSG00000141027	NCOR1
3175	ENSG00000162769	FLVCR1
3175	ENSG00000158805	ZNF276
3175	ENSG00000103496	STX4
3175	ENSG00000173821	RNF213
3175	ENSG00000198874	TYW1
3175	ENSG00000172493	AFF1
3176	ENSG00000102181	CD99L2
3176	ENSG00000101307	SIRPB1
3176	ENSG00000133619	KRBA1
3176	ENSG00000167987	VPS37C
3176	ENSG00000162413	KLHL21
3176	ENSG00000197081	IGF2R
3176	ENSG00000089154	GCN1
3176	ENSG00000114982	KANSL3
3176	ENSG00000063176	SPHK2
3176	ENSG00000145990	GFOD1
3176	ENSG00000121060	TRIM25
3176	ENSG00000155034	FBXL18
3176	ENSG00000099875	MKNK2
3176	ENSG00000130204	TOMM40
3176	ENSG00000137218	FRS3
3176	ENSG00000070614	NDST1
3176	ENSG00000198855	FICD
3176	ENSG00000108557	RAI1
3176	ENSG00000282825	CTIF
3177	ENSG00000048405	ZNF800
3177	ENSG00000170836	PPM1D
3177	ENSG00000164597	COG5
3177	ENSG00000111731	C2CD5
3177	ENSG00000131368	MRPS25
3177	ENSG00000116062	MSH6
3177	ENSG00000170325	PRDM10
3177	ENSG00000068878	PSME4
3177	ENSG00000148158	SNX30
3177	ENSG00000150093	ITGB1
3177	ENSG00000099942	CRKL
3177	ENSG00000105193	RPS16
3177	ENSG00000176853	FAM91A1
3177	ENSG00000108582	CPD
3177	ENSG00000135272	MDFIC
3177	ENSG00000102699	PARP4
3177	ENSG00000126391	FRMD8
3177	ENSG00000033867	SLC4A7
3178	ENSG00000112299	VNN1
3178	ENSG00000126262	FFAR2
3178	ENSG00000155903	RASA2
3178	ENSG00000170345	FOS
3178	ENSG00000139163	ETNK1
3178	ENSG00000108551	RASD1
3178	ENSG00000011454	RABGAP1
3178	ENSG00000185658	BRWD1
3178	ENSG00000170340	B3GNT2
3178	ENSG00000116497	S100PBP
3178	ENSG00000153071	DAB2
3178	ENSG00000139289	PHLDA1
3178	ENSG00000147862	NFIB
3178	ENSG00000184575	XPOT
3178	ENSG00000114861	FOXP1
3178	ENSG00000100221	JOSD1
3178	ENSG00000114316	USP4
3179	ENSG00000111252	SH2B3
3179	ENSG00000162231	NXF1
3179	ENSG00000105127	AKAP8
3179	ENSG00000123329	ARHGAP9
3179	ENSG00000125089	SH3TC1
3179	ENSG00000168010	ATG16L2
3179	ENSG00000196498	NCOR2
3179	ENSG00000130254	SAFB2
3179	ENSG00000109920	FNBP4
3179	ENSG00000137497	NUMA1
3179	ENSG00000167978	SRRM2
3179	ENSG00000100813	ACIN1
3179	ENSG00000163872	YEATS2
3179	ENSG00000099331	MYO9B
3179	ENSG00000077097	TOP2B
3179	ENSG00000106948	AKNA
3180	ENSG00000130764	LRRC47
3180	ENSG00000072958	AP1M1
3180	ENSG00000116701	NCF2
3180	ENSG00000064651	SLC12A2
3180	ENSG00000278634	LILRA2
3180	ENSG00000164040	PGRMC2
3180	ENSG00000103313	MEFV
3180	ENSG00000205250	E2F4
3180	ENSG00000158828	PINK1
3180	ENSG00000139842	CUL4A
3180	ENSG00000163673	DCLK3
3180	ENSG00000175756	AURKAIP1
3180	ENSG00000153015	CWC27
3180	ENSG00000163191	S100A11
3181	ENSG00000139112	GABARAPL1
3181	ENSG00000055955	ITIH4
3181	ENSG00000144802	NFKBIZ
3181	ENSG00000233276	GPX1
3181	ENSG00000176692	FOXC2
3181	ENSG00000116001	TIA1
3181	ENSG00000120910	PPP3CC
3181	ENSG00000161265	U2AF1L4
3181	ENSG00000198467	TPM2
3181	ENSG00000176953	NFATC2IP
3181	ENSG00000153234	NR4A2
3181	ENSG00000082258	CCNT2
3182	ENSG00000134330	IAH1
3182	ENSG00000119013	NDUFB3
3182	ENSG00000214253	FIS1
3182	ENSG00000115289	PCGF1
3182	ENSG00000283391	EEF1B2
3182	ENSG00000225663	MCRIP1
3182	ENSG00000100575	TIMM9
3182	ENSG00000178127	NDUFV2
3182	ENSG00000101608	MYL12A
3182	ENSG00000138073	PREB
3182	ENSG00000205542	TMSB4X
3183	ENSG00000160216	AGPAT3
3183	ENSG00000140299	BNIP2
3183	ENSG00000257923	CUX1
3183	ENSG00000159256	MORC3
3183	ENSG00000180357	ZNF609
3183	ENSG00000107099	DOCK8
3183	ENSG00000204217	BMPR2
3183	ENSG00000083535	PIBF1
3183	ENSG00000075420	FNDC3B
3183	ENSG00000140396	NCOA2
3183	ENSG00000089902	RCOR1
3184	ENSG00000104218	CSPP1
3184	ENSG00000173559	NABP1
3184	ENSG00000168404	MLKL
3184	ENSG00000196199	MPHOSPH8
3184	ENSG00000114127	XRN1
3184	ENSG00000117054	ACADM
3184	ENSG00000174720	LARP7
3184	ENSG00000153015	CWC27
3184	ENSG00000163166	IWS1
3184	ENSG00000116001	TIA1
3185	ENSG00000173020	GRK2
3185	ENSG00000135316	SYNCRIP
3185	ENSG00000127616	SMARCA4
3185	ENSG00000123064	DDX54
3185	ENSG00000176986	SEC24C
3185	ENSG00000184708	EIF4ENIF1
3185	ENSG00000074755	ZZEF1
3185	ENSG00000160255	ITGB2
3185	ENSG00000213024	NUP62
3186	ENSG00000161533	ACOX1
3186	ENSG00000113384	GOLPH3
3186	ENSG00000168282	MGAT2
3186	ENSG00000107362	ABHD17B
3186	ENSG00000116747	TROVE2
3186	ENSG00000114030	KPNA1
3186	ENSG00000186591	UBE2H
3186	ENSG00000141424	SLC39A6
3186	ENSG00000164031	DNAJB14
3187	ENSG00000173588	CEP83
3187	ENSG00000165338	HECTD2
3187	ENSG00000138032	PPM1B
3187	ENSG00000184863	RBM33
3187	ENSG00000131094	C1QL1
3187	ENSG00000074657	ZNF532
3187	ENSG00000130518	KIAA1683
3187	ENSG00000204130	RUFY2
3187	ENSG00000277222	BTBD7
3188	ENSG00000107819	SFXN3
3188	ENSG00000159202	UBE2Z
3188	ENSG00000171604	CXXC5
3188	ENSG00000117280	RAB29
3188	ENSG00000109790	KLHL5
3188	ENSG00000076770	MBNL3
3188	ENSG00000159461	AMFR
3188	ENSG00000105281	SLC1A5
3188	ENSG00000171051	FPR1
3189	ENSG00000152359	POC5
3189	ENSG00000023572	GLRX2
3189	ENSG00000168283	BMI1
3189	ENSG00000120699	EXOSC8
3189	ENSG00000065911	MTHFD2
3189	ENSG00000164109	MAD2L1
3189	ENSG00000177721	ANXA2R
3189	ENSG00000153975	ZUFSP
3190	ENSG00000047410	TPR
3190	ENSG00000128040	SPINK2
3190	ENSG00000165271	NOL6
3190	ENSG00000161021	MAML1
3190	ENSG00000065457	ADAT1
3190	ENSG00000181104	F2R
3190	ENSG00000130202	NECTIN2
3191	ENSG00000067369	TP53BP1
3191	ENSG00000099940	SNAP29
3191	ENSG00000276618	RAD17
3191	ENSG00000125447	GGA3
3191	ENSG00000140678	ITGAX
3191	ENSG00000196821	C6orf106
3191	ENSG00000166526	ZNF3
3192	ENSG00000244165	P2RY11
3192	ENSG00000010379	SLC6A13
3192	ENSG00000115956	PLEK
3192	ENSG00000160194	NDUFV3
3192	ENSG00000281165	SLC2A6
3192	ENSG00000110025	SNX15
3192	ENSG00000178057	NDUFAF3
3193	ENSG00000169180	XPO6
3193	ENSG00000039523	FAM65A
3193	ENSG00000170776	AKAP13
3193	ENSG00000159788	RGS12
3193	ENSG00000160294	MCM3AP
3193	ENSG00000198399	ITSN2
3193	ENSG00000095383	TBC1D2
3193	ENSG00000064999	ANKS1A
3193	ENSG00000164190	NIPBL
3193	ENSG00000010295	IFFO1
3193	ENSG00000130779	CLIP1
3193	ENSG00000100815	TRIP11
3193	ENSG00000133961	NUMB
3193	ENSG00000140836	ZFHX3
3193	ENSG00000078124	ACER3
3193	ENSG00000107164	FUBP3
3193	ENSG00000173575	CHD2
3193	ENSG00000214753	HNRNPUL2
3193	ENSG00000101040	ZMYND8
3193	ENSG00000108039	XPNPEP1
3193	ENSG00000149499	EML3
3193	ENSG00000146592	CREB5
3193	ENSG00000169228	RAB24
3193	ENSG00000130559	CAMSAP1
3193	ENSG00000143546	S100A8
3193	ENSG00000082397	EPB41L3
3193	ENSG00000100241	SBF1
3193	ENSG00000099860	GADD45B
3193	ENSG00000162298	SYVN1
3193	ENSG00000107929	LARP4B
3193	ENSG00000124222	STX16
3193	ENSG00000148841	ITPRIP
3193	ENSG00000180530	NRIP1
3193	ENSG00000196367	TRRAP
3193	ENSG00000129467	ADCY4
3193	ENSG00000145012	LPP
3193	ENSG00000005483	KMT2E
3193	ENSG00000174799	CEP135
3193	ENSG00000140992	PDPK1
3193	ENSG00000159256	MORC3
3193	ENSG00000180182	MED14
3193	ENSG00000011454	RABGAP1
3193	ENSG00000139218	SCAF11
3193	ENSG00000137221	TJAP1
3193	ENSG00000100151	PICK1
3193	ENSG00000036549	ZZZ3
3193	ENSG00000008083	JARID2
3193	ENSG00000085465	OVGP1
3193	ENSG00000121297	TSHZ3
3193	ENSG00000116786	PLEKHM2
3193	ENSG00000258890	CEP95
3193	ENSG00000087074	PPP1R15A
3193	ENSG00000187796	CARD9
3193	ENSG00000118689	FOXO3
3193	ENSG00000115355	CCDC88A
3193	ENSG00000166164	BRD7
3193	ENSG00000115504	EHBP1
3193	ENSG00000111726	CMAS
3193	ENSG00000148400	NOTCH1
3193	ENSG00000147548	WHSC1L1
3193	ENSG00000107372	ZFAND5
3193	ENSG00000151461	UPF2
3193	ENSG00000159023	EPB41
3193	ENSG00000096060	FKBP5
3193	ENSG00000063176	SPHK2
3193	ENSG00000166987	MBD6
3193	ENSG00000161921	CXCL16
3193	ENSG00000188315	C3orf62
3193	ENSG00000136731	UGGT1
3193	ENSG00000167987	VPS37C
3193	ENSG00000105122	RASAL3
3193	ENSG00000010810	FYN
3193	ENSG00000172830	SSH3
3193	ENSG00000152291	TGOLN2
3193	ENSG00000105397	TYK2
3193	ENSG00000113916	BCL6
3193	ENSG00000128016	ZFP36
3193	ENSG00000155287	SLC25A28
3193	ENSG00000131149	GSE1
3193	ENSG00000008294	SPAG9
3193	ENSG00000123636	BAZ2B
3193	ENSG00000015133	CCDC88C
3193	ENSG00000168612	ZSWIM1
3193	ENSG00000214022	REPIN1
3193	ENSG00000204859	ZBTB48
3193	ENSG00000065526	SPEN
3193	ENSG00000168872	DDX19A
3193	ENSG00000063169	GLTSCR1
3193	ENSG00000198408	MGEA5
3193	ENSG00000154222	CC2D1B
3193	ENSG00000165458	INPPL1
3193	ENSG00000135932	CAB39
3193	ENSG00000087206	UIMC1
3193	ENSG00000162434	JAK1
3193	ENSG00000044115	CTNNA1
3193	ENSG00000156299	TIAM1
3193	ENSG00000120685	PROSER1
3193	ENSG00000117868	ESYT2
3193	ENSG00000184470	TXNRD2
3193	ENSG00000003402	CFLAR
3193	ENSG00000124496	TRERF1
3193	ENSG00000133789	SWAP70
3193	ENSG00000161904	LEMD2
3193	ENSG00000108256	NUFIP2
3193	ENSG00000173120	KDM2A
3193	ENSG00000141298	SSH2
3193	ENSG00000114841	DNAH1
3193	ENSG00000169641	LUZP1
3193	ENSG00000116604	MEF2D
3193	ENSG00000132510	KDM6B
3193	ENSG00000136861	CDK5RAP2
3193	ENSG00000185504	FAAP100
3193	ENSG00000172578	KLHL6
3193	ENSG00000106052	TAX1BP1
3193	ENSG00000179833	SERTAD2
3193	ENSG00000072121	ZFYVE26
3193	ENSG00000133606	MKRN1
3193	ENSG00000101337	TM9SF4
3193	ENSG00000115525	ST3GAL5
3193	ENSG00000134318	ROCK2
3193	ENSG00000185359	HGS
3193	ENSG00000091542	ALKBH5
3193	ENSG00000237100	C6orf136
3193	ENSG00000129351	ILF3
3193	ENSG00000221869	CEBPD
3193	ENSG00000170638	TRABD
3193	ENSG00000118816	CCNI
3193	ENSG00000174718	KIAA1551
3193	ENSG00000145703	IQGAP2
3193	ENSG00000139433	GLTP
3193	ENSG00000162711	NLRP3
3193	ENSG00000037474	NSUN2
3194	ENSG00000102032	RENBP
3194	ENSG00000234078	DDR1
3194	ENSG00000058799	YIPF1
3194	ENSG00000180061	TMEM150B
3194	ENSG00000117448	AKR1A1
3194	ENSG00000004777	ARHGAP33
3194	ENSG00000124688	MAD2L1BP
3194	ENSG00000135482	ZC3H10
3194	ENSG00000129450	SIGLEC9
3194	ENSG00000198736	MSRB1
3194	ENSG00000122873	CISD1
3194	ENSG00000186666	BCDIN3D
3194	ENSG00000169230	PRELID1
3194	ENSG00000082014	SMARCD3
3194	ENSG00000005486	RHBDD2
3194	ENSG00000067177	PHKA1
3194	ENSG00000178623	GPR35
3194	ENSG00000167671	UBXN6
3195	ENSG00000124496	TRERF1
3195	ENSG00000159216	RUNX1
3195	ENSG00000164307	ERAP1
3195	ENSG00000165494	PCF11
3195	ENSG00000150054	MPP7
3195	ENSG00000064726	BTBD1
3195	ENSG00000131149	GSE1
3195	ENSG00000283087	CPEB2
3195	ENSG00000137075	RNF38
3195	ENSG00000131873	CHSY1
3195	ENSG00000033327	GAB2
3195	ENSG00000147113	CXorf36
3195	ENSG00000166801	FAM111A
3195	ENSG00000197860	SGTB
3195	ENSG00000111913	FAM65B
3195	ENSG00000198874	TYW1
3195	ENSG00000169118	CSNK1G1
3195	ENSG00000198799	LRIG2
3196	ENSG00000239306	RBM14
3196	ENSG00000090861	AARS
3196	ENSG00000278550	SLC43A2
3196	ENSG00000058262	SEC61A1
3196	ENSG00000275342	SGK223
3196	ENSG00000197451	HNRNPAB
3196	ENSG00000282302	9-Sep
3196	ENSG00000109062	SLC9A3R1
3196	ENSG00000004399	PLXND1
3196	ENSG00000167394	ZNF668
3196	ENSG00000244165	P2RY11
3196	ENSG00000185896	LAMP1
3196	ENSG00000002834	LASP1
3197	ENSG00000172955	ADH6
3197	ENSG00000100767	PAPLN
3197	ENSG00000129007	CALML4
3197	ENSG00000137831	UACA
3197	ENSG00000083720	OXCT1
3197	ENSG00000182866	LCK
3197	ENSG00000161217	PCYT1A
3197	ENSG00000134183	GNAT2
3197	ENSG00000163626	COX18
3197	ENSG00000070159	PTPN3
3197	ENSG00000105509	HAS1
3197	ENSG00000158856	DMTN
3197	ENSG00000106459	NRF1
3198	ENSG00000177613	CSTF2T
3198	ENSG00000124641	MED20
3198	ENSG00000131507	NDFIP1
3198	ENSG00000185305	ARL15
3198	ENSG00000109133	TMEM33
3198	ENSG00000178966	RMI1
3198	ENSG00000177889	UBE2N
3198	ENSG00000053770	AP5M1
3198	ENSG00000117758	STX12
3198	ENSG00000128989	ARPP19
3198	ENSG00000160131	VMA21
3198	ENSG00000111530	CAND1
3199	ENSG00000273079	GRIN2B
3199	ENSG00000119906	SLF2
3199	ENSG00000137478	FCHSD2
3199	ENSG00000151062	CACNA2D4
3199	ENSG00000188895	MSL1
3199	ENSG00000101384	JAG1
3199	ENSG00000066294	CD84
3200	ENSG00000131269	ABCB7
3200	ENSG00000008394	MGST1
3200	ENSG00000165672	PRDX3
3200	ENSG00000070214	SLC44A1
3200	ENSG00000217555	CKLF
3200	ENSG00000146733	PSPH
3201	ENSG00000004779	NDUFAB1
3201	ENSG00000100575	TIMM9
3201	ENSG00000205981	DNAJC19
3201	ENSG00000123349	PFDN5
3201	ENSG00000177868	SVBP
3201	ENSG00000154589	LY96
3202	ENSG00000028203	VEZT
3202	ENSG00000166478	ZNF143
3202	ENSG00000145216	FIP1L1
3202	ENSG00000168522	FNTA
3202	ENSG00000163848	ZNF148
3202	ENSG00000104205	SGK3
3203	ENSG00000141582	CBX4
3203	ENSG00000142347	MYO1F
3203	ENSG00000140564	FURIN
3203	ENSG00000276021	WDR81
3203	ENSG00000148331	ASB6
3204	ENSG00000186469	GNG2
3204	ENSG00000146842	TMEM209
3204	ENSG00000113282	CLINT1
3204	ENSG00000168710	AHCYL1
3204	ENSG00000117174	ZNHIT6
3205	ENSG00000162869	PPP1R21
3205	ENSG00000164190	NIPBL
3205	ENSG00000174013	FBXO45
3205	ENSG00000152454	ZNF256
3205	ENSG00000165392	WRN
3206	ENSG00000182179	UBA7
3206	ENSG00000110047	EHD1
3206	ENSG00000107863	ARHGAP21
3206	ENSG00000275911	NDE1
3206	ENSG00000160271	RALGDS
3206	ENSG00000119139	TJP2
3206	ENSG00000007944	MYLIP
3206	ENSG00000131149	GSE1
3206	ENSG00000113916	BCL6
3206	ENSG00000127603	MACF1
3206	ENSG00000168010	ATG16L2
3206	ENSG00000087087	SRRT
3206	ENSG00000122728	TAF1L
3206	ENSG00000164190	NIPBL
3206	ENSG00000149311	ATM
3206	ENSG00000127419	TMEM175
3206	ENSG00000104880	ARHGEF18
3206	ENSG00000173575	CHD2
3206	ENSG00000214753	HNRNPUL2
3206	ENSG00000153786	ZDHHC7
3206	ENSG00000029725	RABEP1
3206	ENSG00000177169	ULK1
3206	ENSG00000164430	MB21D1
3206	ENSG00000154222	CC2D1B
3206	ENSG00000178950	GAK
3206	ENSG00000153317	ASAP1
3206	ENSG00000146592	CREB5
3206	ENSG00000143546	S100A8
3206	ENSG00000011304	PTBP1
3206	ENSG00000160299	PCNT
3206	ENSG00000132205	EMILIN2
3206	ENSG00000099860	GADD45B
3206	ENSG00000182606	TRAK1
3206	ENSG00000120685	PROSER1
3206	ENSG00000048740	CELF2
3206	ENSG00000124222	STX16
3206	ENSG00000003402	CFLAR
3206	ENSG00000149716	ORAOV1
3206	ENSG00000163714	U2SURP
3206	ENSG00000152270	PDE3B
3206	ENSG00000147439	BIN3
3206	ENSG00000005483	KMT2E
3206	ENSG00000140992	PDPK1
3206	ENSG00000123104	ITPR2
3206	ENSG00000077454	LRCH4
3206	ENSG00000276111	SDCCAG8
3206	ENSG00000113108	APBB3
3206	ENSG00000118689	FOXO3
3206	ENSG00000129351	ILF3
3206	ENSG00000221869	CEBPD
3206	ENSG00000148400	NOTCH1
3206	ENSG00000275851	MLLT6
3206	ENSG00000124535	WRNIP1
3206	ENSG00000135905	DOCK10
3206	ENSG00000280529	TAF4
3207	ENSG00000083642	PDS5B
3207	ENSG00000186340	THBS2
3207	ENSG00000165219	GAPVD1
3207	ENSG00000099994	SUSD2
3207	ENSG00000149311	ATM
3207	ENSG00000181322	NME9
3207	ENSG00000026652	AGPAT4
3207	ENSG00000113369	ARRDC3
3207	ENSG00000139117	CPNE8
3208	ENSG00000159216	RUNX1
3208	ENSG00000164307	ERAP1
3208	ENSG00000138434	SSFA2
3208	ENSG00000135905	DOCK10
3208	ENSG00000131149	GSE1
3208	ENSG00000137075	RNF38
3208	ENSG00000048649	RSF1
3208	ENSG00000172493	AFF1
3208	ENSG00000141027	NCOR1
3209	ENSG00000169252	ADRB2
3209	ENSG00000058056	USP13
3209	ENSG00000115750	TAF1B
3209	ENSG00000106034	CPED1
3209	ENSG00000266412	NCOA4
3209	ENSG00000145860	RNF145
3209	ENSG00000065060	UHRF1BP1
3210	ENSG00000023516	AKAP11
3210	ENSG00000091527	CDV3
3210	ENSG00000122557	HERPUD2
3210	ENSG00000118007	STAG1
3210	ENSG00000111885	MAN1A1
3210	ENSG00000071189	SNX13
3211	ENSG00000119729	RHOQ
3211	ENSG00000039319	ZFYVE16
3211	ENSG00000136603	SKIL
3211	ENSG00000152076	CCDC74B
3211	ENSG00000196352	CD55
3211	ENSG00000198865	CCDC152
3212	ENSG00000111860	CEP85L
3212	ENSG00000116741	RGS2
3212	ENSG00000169018	FEM1B
3212	ENSG00000171492	LRRC8D
3212	ENSG00000149308	NPAT
3213	ENSG00000169045	HNRNPH1
3213	ENSG00000256525	POLG2
3213	ENSG00000144161	ZC3H8
3213	ENSG00000128534	LSM8
3213	ENSG00000153975	ZUFSP
3214	ENSG00000143947	RPS27A
3214	ENSG00000160752	FDPS
3214	ENSG00000146143	PRIM2
3214	ENSG00000184209	SNRNP35
3214	ENSG00000166452	AKIP1
3215	ENSG00000173113	TRMT112
3215	ENSG00000117533	VAMP4
3215	ENSG00000107537	PHYH
3215	ENSG00000242485	MRPL20
3215	ENSG00000132646	PCNA
3216	ENSG00000197562	RAB40C
3216	ENSG00000038532	CLEC16A
3216	ENSG00000141298	SSH2
3216	ENSG00000010810	FYN
3216	ENSG00000154832	CXXC1
3216	ENSG00000155287	SLC25A28
3216	ENSG00000005483	KMT2E
3216	ENSG00000174799	CEP135
3216	ENSG00000145990	GFOD1
3216	ENSG00000139437	TCHP
3216	ENSG00000068489	PRR11
3216	ENSG00000096070	BRPF3
3216	ENSG00000140836	ZFHX3
3216	ENSG00000106052	TAX1BP1
3216	ENSG00000029725	RABEP1
3216	ENSG00000155229	MMS19
3216	ENSG00000159140	SON
3216	ENSG00000113810	SMC4
3216	ENSG00000115137	DNAJC27
3216	ENSG00000221869	CEBPD
3216	ENSG00000166508	MCM7
3216	ENSG00000130559	CAMSAP1
3216	ENSG00000165732	DDX21
3216	ENSG00000166164	BRD7
3216	ENSG00000100241	SBF1
3216	ENSG00000160299	PCNT
3216	ENSG00000109065	NAT9
3216	ENSG00000099860	GADD45B
3216	ENSG00000131503	ANKHD1
3216	ENSG00000152520	PAN3
3216	ENSG00000096060	FKBP5
3216	ENSG00000108395	TRIM37
3216	ENSG00000117868	ESYT2
3217	ENSG00000167962	ZNF598
3217	ENSG00000146247	PHIP
3217	ENSG00000063244	U2AF2
3217	ENSG00000173442	EHBP1L1
3217	ENSG00000198355	PIM3
3217	ENSG00000254996	ANKHD1-EIF4EBP3
3217	ENSG00000136826	KLF4
3217	ENSG00000166855	CLPX
3217	ENSG00000118058	KMT2A
3217	ENSG00000133612	AGAP3
3217	ENSG00000154767	XPC
3217	ENSG00000160741	CRTC2
3217	ENSG00000109111	SUPT6H
3217	ENSG00000167207	NOD2
3218	ENSG00000174243	DDX23
3218	ENSG00000135723	FHOD1
3218	ENSG00000100297	MCM5
3218	ENSG00000099821	POLRMT
3218	ENSG00000127511	SIN3B
3218	ENSG00000141968	VAV1
3218	ENSG00000126456	IRF3
3219	ENSG00000239306	RBM14
3219	ENSG00000185896	LAMP1
3219	ENSG00000132780	NASP
3219	ENSG00000275342	SGK223
3219	ENSG00000274780	PHRF1
3219	ENSG00000155897	ADCY8
3220	ENSG00000136925	TSTD2
3220	ENSG00000153253	SCN3A
3220	ENSG00000112365	ZBTB24
3220	ENSG00000139644	TMBIM6
3220	ENSG00000075539	FRYL
3221	ENSG00000130299	GTPBP3
3221	ENSG00000134107	BHLHE40
3221	ENSG00000170776	AKAP13
3221	ENSG00000127946	HIP1
3221	ENSG00000160271	RALGDS
3221	ENSG00000119139	TJP2
3221	ENSG00000095383	TBC1D2
3221	ENSG00000273859	RASSF7
3221	ENSG00000064999	ANKS1A
3221	ENSG00000140577	CRTC3
3221	ENSG00000100242	SUN2
3221	ENSG00000010295	IFFO1
3221	ENSG00000047578	KIAA0556
3221	ENSG00000168970	JMJD7-PLA2G4B
3221	ENSG00000078124	ACER3
3221	ENSG00000106009	BRAT1
3221	ENSG00000169228	RAB24
3221	ENSG00000166508	MCM7
3221	ENSG00000160959	LRRC14
3221	ENSG00000143546	S100A8
3221	ENSG00000130559	CAMSAP1
3221	ENSG00000011304	PTBP1
3221	ENSG00000082397	EPB41L3
3221	ENSG00000100241	SBF1
3221	ENSG00000160299	PCNT
3221	ENSG00000099860	GADD45B
3221	ENSG00000173821	RNF213
3221	ENSG00000149716	ORAOV1
3221	ENSG00000072364	AFF4
3221	ENSG00000145012	LPP
3221	ENSG00000080802	CNOT4
3221	ENSG00000266094	RASSF5
3221	ENSG00000089820	ARHGAP4
3221	ENSG00000140992	PDPK1
3221	ENSG00000159256	MORC3
3221	ENSG00000167967	E4F1
3221	ENSG00000172216	CEBPB
3221	ENSG00000139218	SCAF11
3221	ENSG00000007541	PIGQ
3221	ENSG00000258890	CEP95
3221	ENSG00000125844	RRBP1
3221	ENSG00000134324	LPIN1
3221	ENSG00000087074	PPP1R15A
3221	ENSG00000172831	CES2
3221	ENSG00000090863	GLG1
3221	ENSG00000124535	WRNIP1
3221	ENSG00000084652	TXLNA
3221	ENSG00000182325	FBXL6
3221	ENSG00000163932	PRKCD
3221	ENSG00000063176	SPHK2
3221	ENSG00000166987	MBD6
3221	ENSG00000079313	REXO1
3221	ENSG00000167987	VPS37C
3221	ENSG00000136731	UGGT1
3221	ENSG00000116017	ARID3A
3221	ENSG00000154832	CXXC1
3221	ENSG00000128016	ZFP36
3221	ENSG00000163482	STK36
3221	ENSG00000168010	ATG16L2
3221	ENSG00000008294	SPAG9
3221	ENSG00000167625	ZNF526
3221	ENSG00000095787	WAC
3221	ENSG00000163472	TMEM79
3221	ENSG00000214022	REPIN1
3221	ENSG00000141002	TCF25
3221	ENSG00000177169	ULK1
3221	ENSG00000164430	MB21D1
3221	ENSG00000185189	NRBP2
3221	ENSG00000166501	PRKCB
3221	ENSG00000145214	DGKQ
3221	ENSG00000101391	CDK5RAP1
3221	ENSG00000108395	TRIM37
3221	ENSG00000133789	SWAP70
3221	ENSG00000108773	KAT2A
3221	ENSG00000114841	DNAH1
3221	ENSG00000197081	IGF2R
3221	ENSG00000164221	CCDC112
3221	ENSG00000198952	SMG5
3221	ENSG00000184014	DENND5A
3221	ENSG00000116604	MEF2D
3221	ENSG00000132510	KDM6B
3221	ENSG00000129351	ILF3
3221	ENSG00000142459	EVI5L
3221	ENSG00000170638	TRABD
3221	ENSG00000145703	IQGAP2
3221	ENSG00000146828	SLC12A9
3221	ENSG00000108465	CDK5RAP3
3221	ENSG00000139433	GLTP
3221	ENSG00000037474	NSUN2
3222	ENSG00000173456	RNF26
3222	ENSG00000245848	CEBPA
3222	ENSG00000277615	CNOT3
3222	ENSG00000099624	ATP5D
3222	ENSG00000188986	NELFB
3222	ENSG00000101997	CCDC22
3222	ENSG00000151176	PLBD2
3222	ENSG00000110108	TMEM109
3222	ENSG00000089639	GMIP
3222	ENSG00000143321	HDGF
3222	ENSG00000175826	CTDNEP1
3222	ENSG00000076944	STXBP2
3222	ENSG00000126254	RBM42
3222	ENSG00000171552	BCL2L1
3222	ENSG00000139579	NABP2
3222	ENSG00000161642	ZNF385A
3222	ENSG00000121073	SLC35B1
3222	ENSG00000126247	CAPNS1
3222	ENSG00000105341	ATP5SL
3222	ENSG00000171813	PWWP2B
3222	ENSG00000157216	SSBP3
3222	ENSG00000121775	TMEM39B
3222	ENSG00000141456	PELP1
3222	ENSG00000169592	INO80E
3222	ENSG00000130511	SSBP4
3222	ENSG00000238227	C9orf69
3222	ENSG00000101986	ABCD1
3222	ENSG00000175115	PACS1
3222	ENSG00000198276	UCKL1
3222	ENSG00000067225	PKM
3222	ENSG00000168061	SAC3D1
3222	ENSG00000101608	MYL12A
3222	ENSG00000125970	RALY
3222	ENSG00000104853	CLPTM1
3222	ENSG00000164062	APEH
3223	ENSG00000088876	ZNF343
3223	ENSG00000135722	FBXL8
3223	ENSG00000167962	ZNF598
3223	ENSG00000161013	MGAT4B
3223	ENSG00000161204	ABCF3
3223	ENSG00000275873	LMNTD2
3223	ENSG00000005238	FAM214B
3223	ENSG00000087152	ATXN7L3
3223	ENSG00000137073	UBAP2
3223	ENSG00000146063	TRIM41
3223	ENSG00000091527	CDV3
3223	ENSG00000168071	CCDC88B
3223	ENSG00000155846	PPARGC1B
3223	ENSG00000141480	ARRB2
3223	ENSG00000174516	PELI3
3223	ENSG00000171603	CLSTN1
3223	ENSG00000105732	ZNF574
3223	ENSG00000100139	MICALL1
3223	ENSG00000175931	UBE2O
3223	ENSG00000091592	NLRP1
3223	ENSG00000105808	RASA4
3223	ENSG00000108654	DDX5
3223	ENSG00000111252	SH2B3
3223	ENSG00000165494	PCF11
3223	ENSG00000076201	PTPN23
3223	ENSG00000140575	IQGAP1
3223	ENSG00000110171	TRIM3
3223	ENSG00000124574	ABCC10
3223	ENSG00000126461	SCAF1
3223	ENSG00000178719	GRINA
3223	ENSG00000106346	USP42
3223	ENSG00000148343	FAM73B
3223	ENSG00000182173	TSEN54
3223	ENSG00000137841	PLCB2
3224	ENSG00000142655	PEX14
3224	ENSG00000112079	STK38
3224	ENSG00000161013	MGAT4B
3224	ENSG00000144579	CTDSP1
3224	ENSG00000106290	TAF6
3224	ENSG00000126561	STAT5A
3224	ENSG00000243477	NAT6
3224	ENSG00000187266	EPOR
3224	ENSG00000077235	GTF3C1
3224	ENSG00000069399	BCL3
3224	ENSG00000087152	ATXN7L3
3224	ENSG00000100599	RIN3
3224	ENSG00000067560	RHOA
3224	ENSG00000197070	ARRDC1
3224	ENSG00000108298	RPL19
3224	ENSG00000079432	CIC
3224	ENSG00000171603	CLSTN1
3224	ENSG00000132535	DLG4
3224	ENSG00000153066	TXNDC11
3224	ENSG00000159692	CTBP1
3224	ENSG00000110719	TCIRG1
3224	ENSG00000166145	SPINT1
3224	ENSG00000281320	DYRK1B
3224	ENSG00000105662	CRTC1
3224	ENSG00000072518	MARK2
3224	ENSG00000178719	GRINA
3224	ENSG00000135604	STX11
3224	ENSG00000198055	GRK6
3224	ENSG00000165655	ZNF503
3224	ENSG00000241878	PISD
3224	ENSG00000108784	NAGLU
3224	ENSG00000282725	CORO7
3225	ENSG00000108773	KAT2A
3225	ENSG00000273899	NOL12
3225	ENSG00000100325	ASCC2
3225	ENSG00000280548	FBL
3225	ENSG00000136448	NMT1
3225	ENSG00000089060	SLC8B1
3225	ENSG00000116863	ADPRHL2
3225	ENSG00000138867	GUCD1
3225	ENSG00000004399	PLXND1
3225	ENSG00000167967	E4F1
3225	ENSG00000163472	TMEM79
3225	ENSG00000161036	LRWD1
3225	ENSG00000196405	EVL
3225	ENSG00000149929	HIRIP3
3225	ENSG00000164610	RP9
3225	ENSG00000178028	DMAP1
3225	ENSG00000106009	BRAT1
3225	ENSG00000141002	TCF25
3225	ENSG00000007541	PIGQ
3225	ENSG00000162341	TPCN2
3225	ENSG00000167969	ECI1
3225	ENSG00000140854	KATNB1
3225	ENSG00000100241	SBF1
3225	ENSG00000064961	HMG20B
3225	ENSG00000164880	INTS1
3225	ENSG00000130193	THEM6
3225	ENSG00000071894	CPSF1
3225	ENSG00000142409	ZNF787
3225	ENSG00000149716	ORAOV1
3226	ENSG00000112763	BTN2A1
3226	ENSG00000172638	EFEMP2
3226	ENSG00000141446	ESCO1
3226	ENSG00000129473	BCL2L2
3226	ENSG00000113971	NPHP3
3226	ENSG00000114841	DNAH1
3226	ENSG00000103091	WDR59
3226	ENSG00000009413	REV3L
3226	ENSG00000160305	DIP2A
3226	ENSG00000010295	IFFO1
3226	ENSG00000128159	TUBGCP6
3226	ENSG00000122566	HNRNPA2B1
3226	ENSG00000167535	CACNB3
3226	ENSG00000078403	MLLT10
3226	ENSG00000168970	JMJD7-PLA2G4B
3226	ENSG00000173209	AHSA2
3226	ENSG00000134324	LPIN1
3226	ENSG00000147162	OGT
3226	ENSG00000166508	MCM7
3226	ENSG00000136169	SETDB2
3226	ENSG00000184402	SS18L1
3226	ENSG00000101391	CDK5RAP1
3226	ENSG00000064607	SUGP2
3226	ENSG00000148343	FAM73B
3226	ENSG00000128872	TMOD2
3226	ENSG00000185024	BRF1
3227	ENSG00000092820	EZR
3227	ENSG00000134531	EMP1
3227	ENSG00000213145	CRIP1
3227	ENSG00000138119	MYOF
3227	ENSG00000197471	SPN
3227	ENSG00000179820	MYADM
3227	ENSG00000167470	MIDN
3227	ENSG00000169991	IFFO2
3227	ENSG00000087903	RFX2
3227	ENSG00000153944	MSI2
3227	ENSG00000020633	RUNX3
3227	ENSG00000089327	FXYD5
3227	ENSG00000204103	MAFB
3227	ENSG00000105355	PLIN3
3227	ENSG00000138758	11-Sep
3227	ENSG00000093167	LRRFIP2
3227	ENSG00000160753	RUSC1
3227	ENSG00000186654	PRR5
3227	ENSG00000182809	CRIP2
3228	ENSG00000142002	DPP9
3228	ENSG00000183484	GPR132
3228	ENSG00000100055	CYTH4
3228	ENSG00000105963	ADAP1
3228	ENSG00000196365	LONP1
3228	ENSG00000130304	SLC27A1
3228	ENSG00000100304	TTLL12
3228	ENSG00000068831	RASGRP2
3228	ENSG00000182934	SRPRA
3228	ENSG00000141968	VAV1
3228	ENSG00000126456	IRF3
3228	ENSG00000247596	TWF2
3228	ENSG00000092929	UNC13D
3228	ENSG00000136286	MYO1G
3228	ENSG00000159069	FBXW5
3228	ENSG00000140400	MAN2C1
3228	ENSG00000177731	FLII
3228	ENSG00000110665	C11orf21
3229	ENSG00000198835	GJC2
3229	ENSG00000234078	DDR1
3229	ENSG00000171222	SCAND1
3229	ENSG00000212807	OR2A42
3229	ENSG00000042753	AP2S1
3229	ENSG00000179399	GPC5
3229	ENSG00000169692	AGPAT2
3229	ENSG00000130545	CRB3
3229	ENSG00000164970	FAM219A
3229	ENSG00000144647	POMGNT2
3229	ENSG00000185262	UBALD2
3229	ENSG00000076108	BAZ2A
3229	ENSG00000179632	MAF1
3229	ENSG00000105676	ARMC6
3230	ENSG00000204147	ASAH2B
3230	ENSG00000282013	RPH3AL
3230	ENSG00000141569	TRIM65
3230	ENSG00000141404	GNAL
3230	ENSG00000107521	HPS1
3230	ENSG00000197256	KANK2
3230	ENSG00000106683	LIMK1
3230	ENSG00000133328	HRASLS2
3230	ENSG00000059145	UNKL
3230	ENSG00000073146	MOV10L1
3230	ENSG00000164574	GALNT10
3230	ENSG00000180190	TDRP
3231	ENSG00000167680	SEMA6B
3231	ENSG00000177202	SPACA4
3231	ENSG00000160200	CBS
3231	ENSG00000129911	KLF16
3231	ENSG00000167748	KLK1
3231	ENSG00000108509	CAMTA2
3231	ENSG00000105479	CCDC114
3231	ENSG00000105357	MYH14
3231	ENSG00000160838	LRRC71
3231	ENSG00000108179	PPIF
3231	ENSG00000204991	SPIRE2
3231	ENSG00000160678	S100A1
3232	ENSG00000102032	RENBP
3232	ENSG00000115993	TRAK2
3232	ENSG00000099785	2-Mar
3232	ENSG00000105327	BBC3
3232	ENSG00000129158	SERGEF
3232	ENSG00000106628	POLD2
3232	ENSG00000148341	SH3GLB2
3232	ENSG00000109332	UBE2D3
3232	ENSG00000254772	EEF1G
3232	ENSG00000176108	CHMP6
3233	ENSG00000158195	WASF2
3233	ENSG00000278519	MBOAT7
3233	ENSG00000126759	CFP
3233	ENSG00000008130	NADK
3233	ENSG00000254087	LYN
3233	ENSG00000147065	MSN
3233	ENSG00000167173	C15orf39
3233	ENSG00000123146	ADGRE5
3233	ENSG00000158987	RAPGEF6
3234	ENSG00000070882	OSBPL3
3234	ENSG00000002822	MAD1L1
3234	ENSG00000106070	GRB10
3234	ENSG00000100342	APOL1
3234	ENSG00000168395	ING5
3234	ENSG00000276336	SCARF1
3234	ENSG00000162817	C1orf115
3234	ENSG00000144036	EXOC6B
3234	ENSG00000103196	CRISPLD2
3235	ENSG00000165802	NSMF
3235	ENSG00000176619	LMNB2
3235	ENSG00000101224	CDC25B
3235	ENSG00000160226	C21orf2
3235	ENSG00000237095	MDC1
3235	ENSG00000099194	SCD
3235	ENSG00000103257	SLC7A5
3235	ENSG00000114767	RRP9
3235	ENSG00000198952	SMG5
3236	ENSG00000115306	SPTBN1
3236	ENSG00000120899	PTK2B
3236	ENSG00000108262	GIT1
3236	ENSG00000105287	PRKD2
3236	ENSG00000105085	MED26
3236	ENSG00000145715	RASA1
3236	ENSG00000196730	DAPK1
3236	ENSG00000047644	WWC3
3237	ENSG00000099992	TBC1D10A
3237	ENSG00000070540	WIPI1
3237	ENSG00000120708	TGFBI
3237	ENSG00000063761	ADCK1
3237	ENSG00000148842	CNNM2
3237	ENSG00000140939	NOL3
3237	ENSG00000104886	PLEKHJ1
3237	ENSG00000130202	NECTIN2
3238	ENSG00000121775	TMEM39B
3238	ENSG00000197157	SND1
3238	ENSG00000158473	CD1D
3238	ENSG00000130304	SLC27A1
3238	ENSG00000143819	EPHX1
3238	ENSG00000186350	RXRA
3238	ENSG00000105516	DBP
3238	ENSG00000140368	PSTPIP1
3239	ENSG00000224877	C17orf89
3239	ENSG00000107872	FBXL15
3239	ENSG00000002330	BAD
3239	ENSG00000186577	C6orf1
3239	ENSG00000130255	RPL36
3239	ENSG00000100865	CINP
3239	ENSG00000145354	CISD2
3240	ENSG00000115840	SLC25A12
3240	ENSG00000137094	DNAJB5
3240	ENSG00000196110	ZNF699
3240	ENSG00000186174	BCL9L
3240	ENSG00000173801	JUP
3240	ENSG00000277781	MROH6
3240	ENSG00000130649	CYP2E1
3241	ENSG00000126934	MAP2K2
3241	ENSG00000140941	MAP1LC3B
3241	ENSG00000180901	KCTD2
3241	ENSG00000124104	SNX21
3241	ENSG00000149480	MTA2
3241	ENSG00000173548	SNX33
3242	ENSG00000140682	TGFB1I1
3242	ENSG00000176083	ZNF683
3242	ENSG00000166888	STAT6
3242	ENSG00000185133	INPP5J
3242	ENSG00000081059	TCF7
3242	ENSG00000164879	CA3
3243	ENSG00000162910	MRPL55
3243	ENSG00000108825	PTGES3L-AARSD1
3243	ENSG00000197620	CXorf40A
3243	ENSG00000214026	MRPL23
3243	ENSG00000274145	RILP
3243	ENSG00000103254	FAM173A
3244	ENSG00000156256	USP16
3244	ENSG00000135049	AGTPBP1
3244	ENSG00000115827	DCAF17
3244	ENSG00000122643	NT5C3A
3244	ENSG00000166295	ANAPC16
3244	ENSG00000122257	RBBP6
3245	ENSG00000106723	SPIN1
3245	ENSG00000213213	CCDC183
3245	ENSG00000274205	MAPK15
3245	ENSG00000124391	IL17C
3245	ENSG00000179943	FIZ1
3245	ENSG00000175264	CHST1
3246	ENSG00000110047	EHD1
3246	ENSG00000039523	FAM65A
3246	ENSG00000170776	AKAP13
3246	ENSG00000275911	NDE1
3246	ENSG00000138081	FBXO11
3246	ENSG00000095383	TBC1D2
3246	ENSG00000198399	ITSN2
3246	ENSG00000100242	SUN2
3246	ENSG00000010295	IFFO1
3246	ENSG00000168970	JMJD7-PLA2G4B
3246	ENSG00000068489	PRR11
3246	ENSG00000078124	ACER3
3246	ENSG00000107164	FUBP3
3246	ENSG00000106009	BRAT1
3246	ENSG00000173575	CHD2
3246	ENSG00000168944	CEP120
3246	ENSG00000178950	GAK
3246	ENSG00000101040	ZMYND8
3246	ENSG00000166508	MCM7
3246	ENSG00000099860	GADD45B
3246	ENSG00000152520	PAN3
3246	ENSG00000148841	ITPRIP
3246	ENSG00000278741	ABR
3246	ENSG00000126870	WDR60
3246	ENSG00000135074	ADAM19
3246	ENSG00000138468	SENP7
3246	ENSG00000005483	KMT2E
3246	ENSG00000140992	PDPK1
3246	ENSG00000036549	ZZZ3
3246	ENSG00000121297	TSHZ3
3246	ENSG00000116786	PLEKHM2
3246	ENSG00000087074	PPP1R15A
3246	ENSG00000152518	ZFP36L2
3246	ENSG00000118689	FOXO3
3246	ENSG00000109736	MFSD10
3246	ENSG00000115137	DNAJC27
3246	ENSG00000059804	SLC2A3
3246	ENSG00000147548	WHSC1L1
3246	ENSG00000107372	ZFAND5
3246	ENSG00000159023	EPB41
3246	ENSG00000197323	TRIM33
3246	ENSG00000166987	MBD6
3246	ENSG00000129933	MAU2
3246	ENSG00000167522	ANKRD11
3246	ENSG00000116017	ARID3A
3246	ENSG00000172830	SSH3
3246	ENSG00000154832	CXXC1
3246	ENSG00000116871	MAP7D1
3246	ENSG00000007944	MYLIP
3246	ENSG00000113916	BCL6
3246	ENSG00000128016	ZFP36
3246	ENSG00000008294	SPAG9
3246	ENSG00000123636	BAZ2B
3246	ENSG00000015133	CCDC88C
3246	ENSG00000163472	TMEM79
3246	ENSG00000127419	TMEM175
3246	ENSG00000065526	SPEN
3246	ENSG00000168872	DDX19A
3246	ENSG00000153786	ZDHHC7
3246	ENSG00000147454	SLC25A37
3246	ENSG00000165458	INPPL1
3246	ENSG00000107738	C10orf54
3246	ENSG00000276833	TAF15
3246	ENSG00000144504	ANKMY1
3246	ENSG00000117868	ESYT2
3246	ENSG00000115839	RAB3GAP1
3246	ENSG00000147459	DOCK5
3246	ENSG00000197081	IGF2R
3246	ENSG00000109320	NFKB1
3246	ENSG00000198952	SMG5
3246	ENSG00000064393	HIPK2
3246	ENSG00000116604	MEF2D
3246	ENSG00000136861	CDK5RAP2
3246	ENSG00000010322	NISCH
3246	ENSG00000138593	SECISBP2L
3246	ENSG00000134318	ROCK2
3246	ENSG00000155229	MMS19
3246	ENSG00000237100	C6orf136
3246	ENSG00000113810	SMC4
3246	ENSG00000129351	ILF3
3246	ENSG00000100354	TNRC6B
3247	ENSG00000082701	GSK3B
3247	ENSG00000154832	CXXC1
3247	ENSG00000123908	AGO2
3247	ENSG00000197081	IGF2R
3247	ENSG00000103510	KAT8
3247	ENSG00000144560	VGLL4
3247	ENSG00000118217	ATF6
3247	ENSG00000164111	ANXA5
3247	ENSG00000148154	UGCG
3247	ENSG00000262418	PTPRC
3247	ENSG00000141965	FEM1A
3247	ENSG00000129744	ART1
3247	ENSG00000189091	SF3B3
3247	ENSG00000197265	GTF2E2
3247	ENSG00000269335	IKBKG
3247	ENSG00000135469	COQ10A
3247	ENSG00000172530	BANP
3247	ENSG00000125817	CENPB
3247	ENSG00000168872	DDX19A
3247	ENSG00000009307	CSDE1
3247	ENSG00000184677	ZBTB40
3247	ENSG00000171067	C11orf24
3247	ENSG00000109736	MFSD10
3247	ENSG00000121274	PAPD5
3247	ENSG00000115761	NOL10
3247	ENSG00000160049	DFFA
3247	ENSG00000142453	CARM1
3247	ENSG00000172269	DPAGT1
3247	ENSG00000145495	6-Mar
3247	ENSG00000146701	MDH2
3247	ENSG00000126698	DNAJC8
3247	ENSG00000188493	C19orf54
3247	ENSG00000106144	CASP2
3247	ENSG00000141385	AFG3L2
3247	ENSG00000130429	ARPC1B
3248	ENSG00000118680	MYL12B
3248	ENSG00000179021	C3orf38
3248	ENSG00000135211	TMEM60
3248	ENSG00000144580	CNOT9
3248	ENSG00000158122	AAED1
3248	ENSG00000070501	POLB
3248	ENSG00000136888	ATP6V1G1
3248	ENSG00000273542	HIST1H4K
3248	ENSG00000138495	COX17
3248	ENSG00000097033	SH3GLB1
3248	ENSG00000203667	COX20
3248	ENSG00000198960	ARMCX6
3248	ENSG00000173198	CYSLTR1
3248	ENSG00000103121	CMC2
3248	ENSG00000148908	RGS10
3248	ENSG00000105185	PDCD5
3248	ENSG00000146425	DYNLT1
3248	ENSG00000087884	AAMDC
3248	ENSG00000146416	AIG1
3248	ENSG00000106603	COA1
3248	ENSG00000139180	NDUFA9
3249	ENSG00000171608	PIK3CD
3249	ENSG00000176182	MYPOP
3249	ENSG00000063245	EPN1
3249	ENSG00000174437	ATP2A2
3249	ENSG00000108669	CYTH1
3249	ENSG00000034152	MAP2K3
3249	ENSG00000111642	CHD4
3249	ENSG00000110046	ATG2A
3249	ENSG00000078674	PCM1
3249	ENSG00000204843	DCTN1
3249	ENSG00000106829	TLE4
3249	ENSG00000131759	RARA
3249	ENSG00000065000	AP3D1
3249	ENSG00000090621	PABPC4
3249	ENSG00000282844	ACTN4
3249	ENSG00000197102	DYNC1H1
3249	ENSG00000133030	MPRIP
3249	ENSG00000103994	ZNF106
3249	ENSG00000132842	AP3B1
3250	ENSG00000151893	CACUL1
3250	ENSG00000073921	PICALM
3250	ENSG00000158290	CUL4B
3250	ENSG00000100647	SUSD6
3250	ENSG00000204217	BMPR2
3250	ENSG00000155849	ELMO1
3250	ENSG00000132964	CDK8
3250	ENSG00000100393	EP300
3250	ENSG00000011405	PIK3C2A
3250	ENSG00000143952	VPS54
3250	ENSG00000159459	UBR1
3250	ENSG00000107560	RAB11FIP2
3250	ENSG00000163527	STT3B
3250	ENSG00000116044	NFE2L2
3250	ENSG00000169554	ZEB2
3250	ENSG00000075420	FNDC3B
3250	ENSG00000111897	SERINC1
3250	ENSG00000163539	CLASP2
3250	ENSG00000102189	EEA1
3251	ENSG00000162702	ZNF281
3251	ENSG00000134108	ARL8B
3251	ENSG00000119004	CYP20A1
3251	ENSG00000131507	NDFIP1
3251	ENSG00000143751	SDE2
3251	ENSG00000142892	PIGK
3251	ENSG00000085491	SLC25A24
3251	ENSG00000115165	CYTIP
3251	ENSG00000122882	ECD
3251	ENSG00000239305	RNF103
3251	ENSG00000143756	FBXO28
3251	ENSG00000162928	PEX13
3251	ENSG00000132640	BTBD3
3251	ENSG00000064989	CALCRL
3252	ENSG00000172469	MANEA
3252	ENSG00000103150	MLYCD
3252	ENSG00000197081	IGF2R
3252	ENSG00000119950	MXI1
3252	ENSG00000086827	ZW10
3252	ENSG00000144560	VGLL4
3252	ENSG00000100578	KIAA0586
3252	ENSG00000165219	GAPVD1
3252	ENSG00000124486	USP9X
3252	ENSG00000146701	MDH2
3252	ENSG00000274829	PARN
3252	ENSG00000117222	RBBP5
3252	ENSG00000102401	ARMCX3
3253	ENSG00000159216	RUNX1
3253	ENSG00000130164	LDLR
3253	ENSG00000168172	HOOK3
3253	ENSG00000059804	SLC2A3
3253	ENSG00000048649	RSF1
3253	ENSG00000137075	RNF38
3253	ENSG00000138434	SSFA2
3253	ENSG00000119138	KLF9
3253	ENSG00000103496	STX4
3253	ENSG00000197860	SGTB
3253	ENSG00000064726	BTBD1
3253	ENSG00000172493	AFF1
3254	ENSG00000183960	KCNH8
3254	ENSG00000282954	FBXO17
3254	ENSG00000177427	MIEF2
3254	ENSG00000170374	SP7
3254	ENSG00000105996	HOXA2
3254	ENSG00000161609	CCDC155
3254	ENSG00000146926	ASB10
3254	ENSG00000143891	GALM
3254	ENSG00000155087	ODF1
3254	ENSG00000152213	ARL11
3254	ENSG00000277494	GPIHBP1
3255	ENSG00000031823	RANBP3
3255	ENSG00000071127	WDR1
3255	ENSG00000196189	SEMA4A
3255	ENSG00000140497	SCAMP2
3255	ENSG00000021762	OSBPL5
3255	ENSG00000158019	BRE
3255	ENSG00000085514	PILRA
3255	ENSG00000167182	SP2
3255	ENSG00000103174	NAGPA
3255	ENSG00000123146	ADGRE5
3256	ENSG00000130175	PRKCSH
3256	ENSG00000133246	PRAM1
3256	ENSG00000142669	SH3BGRL3
3256	ENSG00000165175	MID1IP1
3256	ENSG00000282844	ACTN4
3256	ENSG00000160211	G6PD
3256	ENSG00000112977	DAP
3256	ENSG00000065989	PDE4A
3256	ENSG00000099308	MAST3
3256	ENSG00000162511	LAPTM5
3257	ENSG00000162775	RBM15
3257	ENSG00000166135	HIF1AN
3257	ENSG00000143337	TOR1AIP1
3257	ENSG00000175104	TRAF6
3257	ENSG00000174106	LEMD3
3257	ENSG00000181751	C5orf30
3257	ENSG00000164944	KIAA1429
3257	ENSG00000136940	PDCL
3257	ENSG00000144736	SHQ1
3258	ENSG00000113575	PPP2CA
3258	ENSG00000115561	CHMP3
3258	ENSG00000169490	TM2D2
3258	ENSG00000152684	PELO
3258	ENSG00000159461	AMFR
3258	ENSG00000104331	IMPAD1
3258	ENSG00000135482	ZC3H10
3258	ENSG00000185344	ATP6V0A2
3258	ENSG00000205808	PLPP6
3259	ENSG00000009307	CSDE1
3259	ENSG00000163960	UBXN7
3259	ENSG00000115966	ATF2
3259	ENSG00000280987	MATR3
3259	ENSG00000109670	FBXW7
3259	ENSG00000106144	CASP2
3259	ENSG00000118217	ATF6
3259	ENSG00000151414	NEK7
3259	ENSG00000163110	PDLIM5
3260	ENSG00000149798	CDC42EP2
3260	ENSG00000051523	CYBA
3260	ENSG00000131236	CAP1
3260	ENSG00000137364	TPMT
3260	ENSG00000138376	BARD1
3260	ENSG00000167107	ACSF2
3260	ENSG00000008283	CYB561
3261	ENSG00000123352	SPATS2
3261	ENSG00000130703	OSBPL2
3261	ENSG00000171132	PRKCE
3261	ENSG00000141568	FOXK2
3261	ENSG00000079819	EPB41L2
3261	ENSG00000128050	PAICS
3261	ENSG00000196597	ZNF782
3262	ENSG00000143621	ILF2
3262	ENSG00000275618	BFAR
3262	ENSG00000118961	LDAH
3262	ENSG00000176473	WDR25
3262	ENSG00000136261	BZW2
3262	ENSG00000128789	PSMG2
3262	ENSG00000165512	ZNF22
3263	ENSG00000160710	ADAR
3263	ENSG00000143811	PYCR2
3263	ENSG00000104964	AES
3263	ENSG00000105323	HNRNPUL1
3263	ENSG00000005381	MPO
3263	ENSG00000197150	ABCB8
3263	ENSG00000150995	ITPR1
3264	ENSG00000121297	TSHZ3
3264	ENSG00000114770	ABCC5
3264	ENSG00000213923	CSNK1E
3264	ENSG00000090686	USP48
3264	ENSG00000138639	ARHGAP24
3264	ENSG00000164823	OSGIN2
3264	ENSG00000033627	ATP6V0A1
3265	ENSG00000143337	TOR1AIP1
3265	ENSG00000119541	VPS4B
3265	ENSG00000057608	GDI2
3265	ENSG00000119471	HSDL2
3265	ENSG00000081087	OSTM1
3265	ENSG00000110880	CORO1C
3265	ENSG00000185009	AP3M1
3266	ENSG00000104687	GSR
3266	ENSG00000006451	RALA
3266	ENSG00000150712	MTMR12
3266	ENSG00000148229	POLE3
3266	ENSG00000138767	CNOT6L
3266	ENSG00000111481	COPZ1
3267	ENSG00000145016	RUBCN
3267	ENSG00000177000	MTHFR
3267	ENSG00000011021	CLCN6
3267	ENSG00000206418	RAB12
3267	ENSG00000130363	RSPH3
3267	ENSG00000136068	FLNB
3268	ENSG00000124635	HIST1H2BJ
3268	ENSG00000104341	LAPTM4B
3268	ENSG00000180354	MTURN
3268	ENSG00000140391	TSPAN3
3268	ENSG00000137269	LRRC1
3268	ENSG00000121671	CRY2
3269	ENSG00000107438	PDLIM1
3269	ENSG00000122035	RASL11A
3269	ENSG00000112299	VNN1
3269	ENSG00000083454	P2RX5
3269	ENSG00000100221	JOSD1
3270	ENSG00000168542	COL3A1
3270	ENSG00000121905	HPCA
3270	ENSG00000182568	SATB1
3270	ENSG00000127252	HRASLS
3270	ENSG00000169946	ZFPM2
3271	ENSG00000169180	XPO6
3271	ENSG00000110047	EHD1
3271	ENSG00000134107	BHLHE40
3271	ENSG00000109756	RAPGEF2
3271	ENSG00000167977	KCTD5
3271	ENSG00000275911	NDE1
3271	ENSG00000125482	TTF1
3271	ENSG00000147251	DOCK11
3271	ENSG00000138081	FBXO11
3271	ENSG00000095383	TBC1D2
3271	ENSG00000146872	TLK2
3271	ENSG00000114302	PRKAR2A
3271	ENSG00000145990	GFOD1
3271	ENSG00000104957	CCDC130
3271	ENSG00000149311	ATM
3271	ENSG00000171988	JMJD1C
3271	ENSG00000133961	NUMB
3271	ENSG00000140836	ZFHX3
3271	ENSG00000107164	FUBP3
3271	ENSG00000106009	BRAT1
3271	ENSG00000117523	PRRC2C
3271	ENSG00000152669	CCNO
3271	ENSG00000143546	S100A8
3271	ENSG00000204842	ATXN2
3271	ENSG00000170759	KIF5B
3271	ENSG00000132205	EMILIN2
3271	ENSG00000154822	PLCL2
3271	ENSG00000173821	RNF213
3271	ENSG00000124222	STX16
3271	ENSG00000148841	ITPRIP
3271	ENSG00000149716	ORAOV1
3271	ENSG00000100034	PPM1F
3271	ENSG00000180530	NRIP1
3271	ENSG00000138468	SENP7
3271	ENSG00000038532	CLEC16A
3271	ENSG00000072364	AFF4
3271	ENSG00000187824	TMEM220
3271	ENSG00000145012	LPP
3271	ENSG00000174799	CEP135
3271	ENSG00000080802	CNOT4
3271	ENSG00000159256	MORC3
3271	ENSG00000181555	SETD2
3271	ENSG00000162711	NLRP3
3271	ENSG00000276111	SDCCAG8
3271	ENSG00000008083	JARID2
3271	ENSG00000156030	ELMSAN1
3271	ENSG00000121297	TSHZ3
3271	ENSG00000113108	APBB3
3271	ENSG00000116786	PLEKHM2
3271	ENSG00000125844	RRBP1
3271	ENSG00000152518	ZFP36L2
3271	ENSG00000087074	PPP1R15A
3271	ENSG00000059804	SLC2A3
3271	ENSG00000111726	CMAS
3271	ENSG00000147548	WHSC1L1
3271	ENSG00000109047	RCVRN
3271	ENSG00000107372	ZFAND5
3271	ENSG00000131503	ANKHD1
3271	ENSG00000182325	FBXL6
3271	ENSG00000096060	FKBP5
3271	ENSG00000063176	SPHK2
3271	ENSG00000166987	MBD6
3271	ENSG00000107863	ARHGAP21
3271	ENSG00000167522	ANKRD11
3271	ENSG00000167987	VPS37C
3271	ENSG00000116017	ARID3A
3271	ENSG00000152291	TGOLN2
3271	ENSG00000154832	CXXC1
3271	ENSG00000113916	BCL6
3271	ENSG00000135365	PHF21A
3271	ENSG00000131149	GSE1
3271	ENSG00000155287	SLC25A28
3271	ENSG00000128016	ZFP36
3271	ENSG00000122728	TAF1L
3271	ENSG00000008294	SPAG9
3271	ENSG00000123636	BAZ2B
3271	ENSG00000125810	CD93
3271	ENSG00000168612	ZSWIM1
3271	ENSG00000065526	SPEN
3271	ENSG00000168872	DDX19A
3271	ENSG00000153786	ZDHHC7
3271	ENSG00000063169	GLTSCR1
3271	ENSG00000154222	CC2D1B
3271	ENSG00000276833	TAF15
3271	ENSG00000145020	AMT
3271	ENSG00000044115	CTNNA1
3271	ENSG00000182511	FES
3271	ENSG00000184470	TXNRD2
3271	ENSG00000003402	CFLAR
3271	ENSG00000133789	SWAP70
3271	ENSG00000173120	KDM2A
3271	ENSG00000114841	DNAH1
3271	ENSG00000169641	LUZP1
3271	ENSG00000064393	HIPK2
3271	ENSG00000053254	FOXN3
3271	ENSG00000132510	KDM6B
3271	ENSG00000136861	CDK5RAP2
3271	ENSG00000172578	KLHL6
3271	ENSG00000129534	MIS18BP1
3271	ENSG00000179833	SERTAD2
3271	ENSG00000133606	MKRN1
3271	ENSG00000134318	ROCK2
3271	ENSG00000091542	ALKBH5
3271	ENSG00000125107	CNOT1
3271	ENSG00000113810	SMC4
3271	ENSG00000129351	ILF3
3271	ENSG00000221869	CEBPD
3271	ENSG00000186001	LRCH3
3271	ENSG00000165732	DDX21
3271	ENSG00000065883	CDK13
3271	ENSG00000118816	CCNI
3271	ENSG00000188827	SLX4
3271	ENSG00000174718	KIAA1551
3271	ENSG00000145703	IQGAP2
3271	ENSG00000100354	TNRC6B
3271	ENSG00000060138	YBX3
3272	ENSG00000183340	JRKL
3272	ENSG00000152601	MBNL1
3272	ENSG00000159256	MORC3
3272	ENSG00000204217	BMPR2
3272	ENSG00000188906	LRRK2
3272	ENSG00000092148	HECTD1
3272	ENSG00000132964	CDK8
3272	ENSG00000083097	DOPEY1
3272	ENSG00000011405	PIK3C2A
3272	ENSG00000169826	CSGALNACT2
3272	ENSG00000175105	ZNF654
3272	ENSG00000143952	VPS54
3272	ENSG00000159459	UBR1
3272	ENSG00000055917	PUM2
3272	ENSG00000110395	CBL
3272	ENSG00000116044	NFE2L2
3272	ENSG00000166734	CASC4
3272	ENSG00000169554	ZEB2
3272	ENSG00000111897	SERINC1
3272	ENSG00000109458	GAB1
3272	ENSG00000055609	KMT2C
3272	ENSG00000137575	SDCBP
3272	ENSG00000102189	EEA1
3273	ENSG00000110047	EHD1
3273	ENSG00000164597	COG5
3273	ENSG00000170325	PRDM10
3273	ENSG00000108091	CCDC6
3273	ENSG00000068878	PSME4
3273	ENSG00000189079	ARID2
3273	ENSG00000118454	ANKRD13C
3273	ENSG00000150093	ITGB1
3273	ENSG00000099942	CRKL
3273	ENSG00000105193	RPS16
3273	ENSG00000176853	FAM91A1
3273	ENSG00000135272	MDFIC
3273	ENSG00000102699	PARP4
3273	ENSG00000126391	FRMD8
3273	ENSG00000151553	FAM160B1
3273	ENSG00000175215	CTDSP2
3273	ENSG00000163513	TGFBR2
3274	ENSG00000153048	CARHSP1
3274	ENSG00000183607	GKN2
3274	ENSG00000166847	DCTN5
3274	ENSG00000182749	PAQR7
3274	ENSG00000117862	TXNDC12
3274	ENSG00000164366	CCDC127
3274	ENSG00000131475	VPS25
3274	ENSG00000168883	USP39
3274	ENSG00000180340	FZD2
3274	ENSG00000188486	H2AFX
3274	ENSG00000230907	FKBPL
3274	ENSG00000100997	ABHD12
3274	ENSG00000165006	UBAP1
3274	ENSG00000141562	NARF
3275	ENSG00000121957	GPSM2
3275	ENSG00000121297	TSHZ3
3275	ENSG00000181826	RELL1
3275	ENSG00000164823	OSGIN2
3275	ENSG00000057019	DCBLD2
3275	ENSG00000033627	ATP6V0A1
3275	ENSG00000112855	HARS2
3275	ENSG00000155099	TMEM55A
3275	ENSG00000131724	IL13RA1
3275	ENSG00000136738	STAM
3275	ENSG00000138639	ARHGAP24
3275	ENSG00000120889	TNFRSF10B
3276	ENSG00000156171	DRAM2
3276	ENSG00000106367	AP1S1
3276	ENSG00000118961	LDAH
3276	ENSG00000198841	KTI12
3276	ENSG00000114026	OGG1
3276	ENSG00000275618	BFAR
3276	ENSG00000176473	WDR25
3276	ENSG00000136261	BZW2
3276	ENSG00000165512	ZNF22
3276	ENSG00000110060	PUS3
3277	ENSG00000188373	C10orf99
3277	ENSG00000049759	NEDD4L
3277	ENSG00000106785	TRIM14
3277	ENSG00000065361	ERBB3
3277	ENSG00000166173	LARP6
3277	ENSG00000086696	HSD17B2
3277	ENSG00000125492	BARHL1
3277	ENSG00000169006	NTSR2
3277	ENSG00000094804	CDC6
3278	ENSG00000067369	TP53BP1
3278	ENSG00000177463	NR2C2
3278	ENSG00000137478	FCHSD2
3278	ENSG00000151062	CACNA2D4
3278	ENSG00000101384	JAG1
3278	ENSG00000164830	OXR1
3278	ENSG00000059769	DNAJC25
3279	ENSG00000134107	BHLHE40
3279	ENSG00000100426	ZBED4
3279	ENSG00000112149	CD83
3279	ENSG00000181826	RELL1
3279	ENSG00000126773	PCNX4
3279	ENSG00000147316	MCPH1
3279	ENSG00000115165	CYTIP
3280	ENSG00000170759	KIF5B
3280	ENSG00000121741	ZMYM2
3280	ENSG00000176853	FAM91A1
3280	ENSG00000135272	MDFIC
3280	ENSG00000112531	QKI
3280	ENSG00000163171	CDC42EP3
3280	ENSG00000282230	ADAM9
3281	ENSG00000113068	PFDN1
3281	ENSG00000175104	TRAF6
3281	ENSG00000121058	COIL
3281	ENSG00000164944	KIAA1429
3281	ENSG00000129083	COPB1
3281	ENSG00000221914	PPP2R2A
3282	ENSG00000140450	ARRDC4
3282	ENSG00000167680	SEMA6B
3282	ENSG00000277140	KIAA0430
3282	ENSG00000139083	ETV6
3282	ENSG00000132680	KIAA0907
3282	ENSG00000008083	JARID2
3283	ENSG00000163154	TNFAIP8L2
3283	ENSG00000165475	CRYL1
3283	ENSG00000221914	PPP2R2A
3283	ENSG00000181929	PRKAG1
3283	ENSG00000166228	PCBD1
3284	ENSG00000039523	FAM65A
3284	ENSG00000109756	RAPGEF2
3284	ENSG00000197562	RAB40C
3284	ENSG00000275911	NDE1
3284	ENSG00000119139	TJP2
3284	ENSG00000145936	KCNMB1
3284	ENSG00000011275	RNF216
3284	ENSG00000134852	CLOCK
3284	ENSG00000005339	CREBBP
3284	ENSG00000149499	EML3
3284	ENSG00000169228	RAB24
3284	ENSG00000166508	MCM7
3284	ENSG00000130559	CAMSAP1
3284	ENSG00000100241	SBF1
3284	ENSG00000170759	KIF5B
3284	ENSG00000165684	SNAPC4
3284	ENSG00000132205	EMILIN2
3284	ENSG00000099860	GADD45B
3284	ENSG00000162298	SYVN1
3284	ENSG00000160633	SAFB
3284	ENSG00000124222	STX16
3284	ENSG00000163714	U2SURP
3284	ENSG00000196367	TRRAP
3284	ENSG00000072364	AFF4
3284	ENSG00000145012	LPP
3284	ENSG00000005483	KMT2E
3284	ENSG00000266094	RASSF5
3284	ENSG00000140992	PDPK1
3284	ENSG00000166938	DIS3L
3284	ENSG00000172216	CEBPB
3284	ENSG00000162032	SPSB3
3284	ENSG00000156030	ELMSAN1
3284	ENSG00000187796	CARD9
3284	ENSG00000087074	PPP1R15A
3284	ENSG00000109736	MFSD10
3284	ENSG00000111726	CMAS
3284	ENSG00000090863	GLG1
3284	ENSG00000275851	MLLT6
3284	ENSG00000159023	EPB41
3284	ENSG00000124535	WRNIP1
3284	ENSG00000163932	PRKCD
3284	ENSG00000141258	SGSM2
3284	ENSG00000166987	MBD6
3284	ENSG00000188315	C3orf62
3284	ENSG00000180902	D2HGDH
3284	ENSG00000154832	CXXC1
3284	ENSG00000113916	BCL6
3284	ENSG00000128016	ZFP36
3284	ENSG00000131149	GSE1
3284	ENSG00000032219	ARID4A
3284	ENSG00000167625	ZNF526
3284	ENSG00000127419	TMEM175
3284	ENSG00000214022	REPIN1
3284	ENSG00000104880	ARHGEF18
3284	ENSG00000065526	SPEN
3284	ENSG00000168872	DDX19A
3284	ENSG00000177169	ULK1
3284	ENSG00000164430	MB21D1
3284	ENSG00000107611	CUBN
3284	ENSG00000107738	C10orf54
3284	ENSG00000080608	PUM3
3284	ENSG00000101391	CDK5RAP1
3284	ENSG00000144504	ANKMY1
3284	ENSG00000145020	AMT
3284	ENSG00000044115	CTNNA1
3284	ENSG00000184470	TXNRD2
3284	ENSG00000114841	DNAH1
3284	ENSG00000147459	DOCK5
3284	ENSG00000197081	IGF2R
3284	ENSG00000169641	LUZP1
3284	ENSG00000136861	CDK5RAP2
3284	ENSG00000185504	FAAP100
3284	ENSG00000172578	KLHL6
3284	ENSG00000101337	TM9SF4
3284	ENSG00000115525	ST3GAL5
3284	ENSG00000185359	HGS
3284	ENSG00000159140	SON
3284	ENSG00000114062	UBE3A
3284	ENSG00000186001	LRCH3
3284	ENSG00000118816	CCNI
3284	ENSG00000280529	TAF4
3284	ENSG00000162711	NLRP3
3284	ENSG00000060138	YBX3
3284	ENSG00000037474	NSUN2
3284	ENSG00000169180	XPO6
3284	ENSG00000134107	BHLHE40
3284	ENSG00000099949	LZTR1
3284	ENSG00000135837	CEP350
3284	ENSG00000167977	KCTD5
3284	ENSG00000089154	GCN1
3284	ENSG00000127603	MACF1
3284	ENSG00000095383	TBC1D2
3284	ENSG00000064999	ANKS1A
3284	ENSG00000104957	CCDC130
3284	ENSG00000047578	KIAA0556
3284	ENSG00000168970	JMJD7-PLA2G4B
3284	ENSG00000133961	NUMB
3284	ENSG00000140836	ZFHX3
3284	ENSG00000117523	PRRC2C
3284	ENSG00000029725	RABEP1
3284	ENSG00000168944	CEP120
3284	ENSG00000178950	GAK
3284	ENSG00000101040	ZMYND8
3284	ENSG00000079134	THOC1
3284	ENSG00000146592	CREB5
3284	ENSG00000182944	EWSR1
3284	ENSG00000198604	BAZ1A
3284	ENSG00000109065	NAT9
3284	ENSG00000048740	CELF2
3284	ENSG00000148841	ITPRIP
3284	ENSG00000278741	ABR
3284	ENSG00000080802	CNOT4
3284	ENSG00000159256	MORC3
3284	ENSG00000011454	RABGAP1
3284	ENSG00000137221	TJAP1
3284	ENSG00000130177	CDC16
3284	ENSG00000008083	JARID2
3284	ENSG00000085465	OVGP1
3284	ENSG00000116786	PLEKHM2
3284	ENSG00000152518	ZFP36L2
3284	ENSG00000107263	RAPGEF1
3284	ENSG00000118689	FOXO3
3284	ENSG00000115137	DNAJC27
3284	ENSG00000115355	CCDC88A
3284	ENSG00000107372	ZFAND5
3284	ENSG00000151461	UPF2
3284	ENSG00000166197	NOLC1
3284	ENSG00000096060	FKBP5
3284	ENSG00000197943	PLCG2
3284	ENSG00000063176	SPHK2
3284	ENSG00000161921	CXCL16
3284	ENSG00000105122	RASAL3
3284	ENSG00000010810	FYN
3284	ENSG00000135365	PHF21A
3284	ENSG00000168010	ATG16L2
3284	ENSG00000008294	SPAG9
3284	ENSG00000123636	BAZ2B
3284	ENSG00000095787	WAC
3284	ENSG00000168612	ZSWIM1
3284	ENSG00000139154	AEBP2
3284	ENSG00000100503	NIN
3284	ENSG00000153786	ZDHHC7
3284	ENSG00000147454	SLC25A37
3284	ENSG00000260873	SNTB2
3284	ENSG00000117868	ESYT2
3284	ENSG00000133789	SWAP70
3284	ENSG00000141298	SSH2
3284	ENSG00000147439	BIN3
3284	ENSG00000204138	PHACTR4
3284	ENSG00000053254	FOXN3
3284	ENSG00000184014	DENND5A
3284	ENSG00000116604	MEF2D
3284	ENSG00000123104	ITPR2
3284	ENSG00000132510	KDM6B
3284	ENSG00000129534	MIS18BP1
3284	ENSG00000116991	SIPA1L2
3284	ENSG00000106052	TAX1BP1
3284	ENSG00000134318	ROCK2
3284	ENSG00000091542	ALKBH5
3284	ENSG00000237100	C6orf136
3284	ENSG00000113810	SMC4
3284	ENSG00000142459	EVI5L
3284	ENSG00000165732	DDX21
3284	ENSG00000221963	APOL6
3284	ENSG00000135905	DOCK10
3284	ENSG00000108465	CDK5RAP3
3285	ENSG00000142599	RERE
3285	ENSG00000123384	LRP1
3285	ENSG00000148606	POLR3A
3285	ENSG00000198734	F5
3285	ENSG00000197694	SPTAN1
3285	ENSG00000213445	SIPA1
3285	ENSG00000090621	PABPC4
3285	ENSG00000156983	BRPF1
3285	ENSG00000132361	CLUH
3285	ENSG00000282844	ACTN4
3285	ENSG00000197102	DYNC1H1
3285	ENSG00000120896	SORBS3
3285	ENSG00000197226	TBC1D9B
3285	ENSG00000187764	SEMA4D
3285	ENSG00000100461	RBM23
3285	ENSG00000183495	EP400
3285	ENSG00000176182	MYPOP
3285	ENSG00000063245	EPN1
3285	ENSG00000166326	TRIM44
3285	ENSG00000088854	C20orf194
3285	ENSG00000034152	MAP2K3
3285	ENSG00000176783	RUFY1
3285	ENSG00000130309	COLGALT1
3285	ENSG00000104897	SF3A2
3285	ENSG00000204843	DCTN1
3285	ENSG00000099875	MKNK2
3285	ENSG00000131759	RARA
3285	ENSG00000065000	AP3D1
3285	ENSG00000179981	TSHZ1
3285	ENSG00000149639	SOGA1
3285	ENSG00000198053	SIRPA
3285	ENSG00000106348	IMPDH1
3285	ENSG00000133030	MPRIP
3285	ENSG00000168264	IRF2BP2
3285	ENSG00000070444	MNT
3285	ENSG00000035862	TIMP2
3285	ENSG00000262826	INTS3
3285	ENSG00000184481	FOXO4
3285	ENSG00000063176	SPHK2
3286	ENSG00000125910	S1PR4
3286	ENSG00000131652	THOC6
3286	ENSG00000132002	DNAJB1
3286	ENSG00000099624	ATP5D
3286	ENSG00000221914	PPP2R2A
3286	ENSG00000108883	EFTUD2
3286	ENSG00000117362	APH1A
3286	ENSG00000142694	EVA1B
3286	ENSG00000185825	BCAP31
3286	ENSG00000135424	ITGA7
3286	ENSG00000101997	CCDC22
3286	ENSG00000106330	MOSPD3
3286	ENSG00000090432	MUL1
3286	ENSG00000110108	TMEM109
3286	ENSG00000175573	C11orf68
3286	ENSG00000116685	KIAA2013
3286	ENSG00000161203	AP2M1
3286	ENSG00000130313	PGLS
3286	ENSG00000177674	AGTRAP
3286	ENSG00000161618	ALDH16A1
3286	ENSG00000121073	SLC35B1
3286	ENSG00000105447	GRWD1
3286	ENSG00000187688	TRPV2
3286	ENSG00000131446	MGAT1
3286	ENSG00000172725	CORO1B
3286	ENSG00000179115	FARSA
3286	ENSG00000067225	PKM
3286	ENSG00000280951	SURF4
3286	ENSG00000141349	G6PC3
3286	ENSG00000182810	DDX28
3287	ENSG00000151893	CACUL1
3287	ENSG00000073921	PICALM
3287	ENSG00000152601	MBNL1
3287	ENSG00000100647	SUSD6
3287	ENSG00000159256	MORC3
3287	ENSG00000188906	LRRK2
3287	ENSG00000159200	RCAN1
3287	ENSG00000032219	ARID4A
3287	ENSG00000155849	ELMO1
3287	ENSG00000204217	BMPR2
3287	ENSG00000110422	HIPK3
3287	ENSG00000164463	CREBRF
3287	ENSG00000011405	PIK3C2A
3287	ENSG00000110713	NUP98
3287	ENSG00000198265	HELZ
3287	ENSG00000169826	CSGALNACT2
3287	ENSG00000175105	ZNF654
3287	ENSG00000143952	VPS54
3287	ENSG00000163527	STT3B
3287	ENSG00000169554	ZEB2
3287	ENSG00000075420	FNDC3B
3287	ENSG00000111897	SERINC1
3287	ENSG00000109458	GAB1
3287	ENSG00000055609	KMT2C
3287	ENSG00000137575	SDCBP
3287	ENSG00000138641	HERC3
3287	ENSG00000102189	EEA1
3287	ENSG00000116266	STXBP3
3288	ENSG00000161013	MGAT4B
3288	ENSG00000108510	MED13
3288	ENSG00000173334	TRIB1
3288	ENSG00000100292	HMOX1
3288	ENSG00000053254	FOXN3
3288	ENSG00000068354	TBC1D25
3288	ENSG00000278533	OSCAR
3288	ENSG00000159388	BTG2
3288	ENSG00000105953	OGDH
3288	ENSG00000127533	F2RL3
3288	ENSG00000163297	ANTXR2
3288	ENSG00000135334	AKIRIN2
3288	ENSG00000130592	LSP1
3288	ENSG00000117868	ESYT2
3288	ENSG00000160877	NACC1
3288	ENSG00000203747	FCGR3A
3288	ENSG00000080845	DLGAP4
3288	ENSG00000101439	CST3
3288	ENSG00000186480	INSIG1
3288	ENSG00000168995	SIGLEC7
3288	ENSG00000261992	GATAD2B
3289	ENSG00000162772	ATF3
3289	ENSG00000165030	NFIL3
3289	ENSG00000113070	HBEGF
3289	ENSG00000168209	DDIT4
3289	ENSG00000185022	MAFF
3289	ENSG00000143384	MCL1
3289	ENSG00000184557	SOCS3
3289	ENSG00000169508	GPR183
3289	ENSG00000116741	RGS2
3289	ENSG00000125740	FOSB
3289	ENSG00000169429	CXCL8
3289	ENSG00000123689	G0S2
3289	ENSG00000167996	FTH1
3289	ENSG00000099985	OSM
3289	ENSG00000144655	CSRNP1
3289	ENSG00000173262	SLC2A14
3289	ENSG00000142178	SIK1
3289	ENSG00000112149	CD83
3289	ENSG00000196233	LCOR
3289	ENSG00000122644	ARL4A
3290	ENSG00000184182	UBE2F
3290	ENSG00000109083	IFT20
3290	ENSG00000168566	SNRNP48
3290	ENSG00000184220	CMSS1
3290	ENSG00000136718	IMP4
3290	ENSG00000163528	CHCHD4
3290	ENSG00000111653	ING4
3290	ENSG00000174652	ZNF266
3290	ENSG00000115042	FAHD2A
3290	ENSG00000147684	NDUFB9
3290	ENSG00000090013	BLVRB
3290	ENSG00000242114	MTFP1
3290	ENSG00000162604	TM2D1
3290	ENSG00000188846	RPL14
3290	ENSG00000240344	PPIL3
3290	ENSG00000174446	SNAPC5
3290	ENSG00000099341	PSMD8
3290	ENSG00000132406	TMEM128
3290	ENSG00000161920	MED11
3290	ENSG00000164332	UBLCP1
3291	ENSG00000143207	RFWD2
3291	ENSG00000100380	ST13
3291	ENSG00000266412	NCOA4
3291	ENSG00000153879	CEBPG
3291	ENSG00000025156	HSF2
3291	ENSG00000106034	CPED1
3291	ENSG00000065060	UHRF1BP1
3291	ENSG00000105983	LMBR1
3291	ENSG00000139291	TMEM19
3291	ENSG00000169252	ADRB2
3291	ENSG00000058056	USP13
3291	ENSG00000112210	RAB23
3291	ENSG00000283009	ZNF436
3291	ENSG00000165572	KBTBD6
3291	ENSG00000149212	SESN3
3291	ENSG00000123240	OPTN
3291	ENSG00000079215	SLC1A3
3291	ENSG00000145431	PDGFC
3292	ENSG00000074842	MYDGF
3292	ENSG00000187024	PTRH1
3292	ENSG00000162413	KLHL21
3292	ENSG00000127481	UBR4
3292	ENSG00000157191	NECAP2
3292	ENSG00000100227	POLDIP3
3292	ENSG00000169919	GUSB
3292	ENSG00000121316	PLBD1
3292	ENSG00000178307	TMEM11
3292	ENSG00000213903	LTB4R
3292	ENSG00000128463	EMC4
3292	ENSG00000021355	SERPINB1
3292	ENSG00000103876	FAH
3292	ENSG00000115685	PPP1R7
3292	ENSG00000166171	DPCD
3292	ENSG00000091640	SPAG7
3292	ENSG00000157600	TMEM164
3293	ENSG00000023516	AKAP11
3293	ENSG00000023287	RB1CC1
3293	ENSG00000182827	ACBD3
3293	ENSG00000122557	HERPUD2
3293	ENSG00000180370	PAK2
3293	ENSG00000119844	AFTPH
3293	ENSG00000111885	MAN1A1
3293	ENSG00000119314	PTBP3
3293	ENSG00000071189	SNX13
3293	ENSG00000082269	FAM135A
3293	ENSG00000159256	MORC3
3293	ENSG00000091527	CDV3
3293	ENSG00000204217	BMPR2
3293	ENSG00000105887	MTPN
3293	ENSG00000038427	VCAN
3294	ENSG00000140650	PMM2
3294	ENSG00000167767	KRT80
3294	ENSG00000281244	ADAMTS13
3294	ENSG00000117480	FAAH
3294	ENSG00000188778	ADRB3
3294	ENSG00000130948	HSD17B3
3294	ENSG00000215183	MSMP
3294	ENSG00000121270	ABCC11
3294	ENSG00000185585	OLFML2A
3294	ENSG00000157343	ARMC12
3294	ENSG00000101004	NINL
3294	ENSG00000171060	C8orf74
3294	ENSG00000147697	GSDMC
3294	ENSG00000213892	CEACAM16
3295	ENSG00000113013	HSPA9
3295	ENSG00000163788	SNRK
3295	ENSG00000124177	CHD6
3295	ENSG00000161202	DVL3
3295	ENSG00000237095	MDC1
3295	ENSG00000110514	MADD
3295	ENSG00000187531	SIRT7
3295	ENSG00000153107	ANAPC1
3295	ENSG00000160293	VAV2
3295	ENSG00000198700	IPO9
3295	ENSG00000058673	ZC3H11A
3295	ENSG00000177200	CHD9
3295	ENSG00000008083	JARID2
3295	ENSG00000166123	GPT2
3296	ENSG00000141551	CSNK1D
3296	ENSG00000216490	IFI30
3296	ENSG00000020633	RUNX3
3296	ENSG00000092820	EZR
3296	ENSG00000100596	SPTLC2
3296	ENSG00000125384	PTGER2
3296	ENSG00000115295	CLIP4
3296	ENSG00000143344	RGL1
3296	ENSG00000112972	HMGCS1
3296	ENSG00000124614	RPS10
3296	ENSG00000186654	PRR5
3296	ENSG00000198833	UBE2J1
3296	ENSG00000104756	KCTD9
3297	ENSG00000111860	CEP85L
3297	ENSG00000169155	ZBTB43
3297	ENSG00000074603	DPP8
3297	ENSG00000149658	YTHDF1
3297	ENSG00000065559	MAP2K4
3297	ENSG00000136040	PLXNC1
3297	ENSG00000272886	DCP1A
3297	ENSG00000133639	BTG1
3297	ENSG00000116741	RGS2
3297	ENSG00000167193	CRK
3297	ENSG00000163625	WDFY3
3297	ENSG00000171492	LRRC8D
3297	ENSG00000158987	RAPGEF6
3298	ENSG00000143353	LYPLAL1
3298	ENSG00000120306	CYSTM1
3298	ENSG00000118961	LDAH
3298	ENSG00000083099	LYRM2
3298	ENSG00000142168	SOD1
3298	ENSG00000100554	ATP6V1D
3298	ENSG00000109775	UFSP2
3298	ENSG00000132823	OSER1
3298	ENSG00000143198	MGST3
3298	ENSG00000128463	EMC4
3298	ENSG00000186665	C17orf58
3298	ENSG00000114026	OGG1
3298	ENSG00000100097	LGALS1
3299	ENSG00000162775	RBM15
3299	ENSG00000143337	TOR1AIP1
3299	ENSG00000132357	CARD6
3299	ENSG00000151348	EXT2
3299	ENSG00000134882	UBAC2
3299	ENSG00000188167	TMPPE
3299	ENSG00000136940	PDCL
3299	ENSG00000175104	TRAF6
3299	ENSG00000174106	LEMD3
3299	ENSG00000181751	C5orf30
3299	ENSG00000173276	ZBTB21
3299	ENSG00000144736	SHQ1
3300	ENSG00000141551	CSNK1D
3300	ENSG00000020633	RUNX3
3300	ENSG00000092820	EZR
3300	ENSG00000067082	KLF6
3300	ENSG00000105355	PLIN3
3300	ENSG00000138119	MYOF
3300	ENSG00000197471	SPN
3300	ENSG00000093167	LRRFIP2
3300	ENSG00000160753	RUSC1
3300	ENSG00000161638	ITGA5
3300	ENSG00000167470	MIDN
3300	ENSG00000145220	LYAR
3301	ENSG00000073605	GSDMB
3301	ENSG00000135521	LTV1
3301	ENSG00000147576	ADHFE1
3301	ENSG00000272333	KMT2B
3301	ENSG00000163795	ZNF513
3301	ENSG00000188747	NOXA1
3301	ENSG00000130305	NSUN5
3301	ENSG00000159322	ADPGK
3301	ENSG00000010327	STAB1
3301	ENSG00000213983	AP1G2
3301	ENSG00000075399	VPS9D1
3302	ENSG00000115523	GNLY
3302	ENSG00000027075	PRKCH
3302	ENSG00000143515	ATP8B2
3302	ENSG00000180644	PRF1
3302	ENSG00000164483	SAMD3
3302	ENSG00000100453	GZMB
3302	ENSG00000274233	CCL5
3302	ENSG00000100450	GZMH
3302	ENSG00000088179	PTPN4
3302	ENSG00000162496	DHRS3
3302	ENSG00000205336	ADGRG1
3303	ENSG00000003147	ICA1
3303	ENSG00000197713	RPE
3303	ENSG00000102048	ASB9
3303	ENSG00000134897	BIVM
3303	ENSG00000023041	ZDHHC6
3303	ENSG00000114446	IFT57
3303	ENSG00000112306	RPS12
3303	ENSG00000117697	NSL1
3303	ENSG00000123178	SPRYD7
3303	ENSG00000136842	TMOD1
3303	ENSG00000165389	SPTSSA
3304	ENSG00000119431	HDHD3
3304	ENSG00000175592	FOSL1
3304	ENSG00000139292	LGR5
3304	ENSG00000145414	NAF1
3304	ENSG00000242372	EIF6
3304	ENSG00000176533	GNG7
3304	ENSG00000169813	HNRNPF
3304	ENSG00000204954	C12orf73
3304	ENSG00000099822	HCN2
3304	ENSG00000148572	NRBF2
3305	ENSG00000198898	CAPZA2
3305	ENSG00000149489	ROM1
3305	ENSG00000171135	JAGN1
3305	ENSG00000117479	SLC19A2
3305	ENSG00000133477	FAM83F
3305	ENSG00000127184	COX7C
3305	ENSG00000162444	RBP7
3305	ENSG00000183098	GPC6
3305	ENSG00000107719	PALD1
3306	ENSG00000196465	MYL6B
3306	ENSG00000164611	PTTG1
3306	ENSG00000127863	TNFRSF19
3306	ENSG00000126215	XRCC3
3306	ENSG00000137267	TUBB2A
3306	ENSG00000277273	CDK7
3306	ENSG00000108924	HLF
3306	ENSG00000084072	PPIE
3307	ENSG00000109046	WSB1
3307	ENSG00000103540	CCP110
3307	ENSG00000172175	MALT1
3307	ENSG00000090060	PAPOLA
3307	ENSG00000151849	CENPJ
3307	ENSG00000168769	TET2
3307	ENSG00000079335	CDC14A
3307	ENSG00000147854	UHRF2
3308	ENSG00000107960	OBFC1
3308	ENSG00000129450	SIGLEC9
3308	ENSG00000278365	NDUFA3
3308	ENSG00000104915	STX10
3308	ENSG00000143570	SLC39A1
3308	ENSG00000214026	MRPL23
3308	ENSG00000176978	DPP7
3309	ENSG00000169180	XPO6
3309	ENSG00000170776	AKAP13
3309	ENSG00000099949	LZTR1
3309	ENSG00000127946	HIP1
3309	ENSG00000197562	RAB40C
3309	ENSG00000275911	NDE1
3309	ENSG00000160271	RALGDS
3309	ENSG00000134571	MYBPC3
3309	ENSG00000125482	TTF1
3309	ENSG00000089154	GCN1
3309	ENSG00000160294	MCM3AP
3309	ENSG00000087087	SRRT
3309	ENSG00000100242	SUN2
3309	ENSG00000168970	JMJD7-PLA2G4B
3309	ENSG00000100815	TRIP11
3309	ENSG00000140836	ZFHX3
3309	ENSG00000106009	BRAT1
3309	ENSG00000173575	CHD2
3309	ENSG00000214753	HNRNPUL2
3309	ENSG00000100106	TRIOBP
3309	ENSG00000134852	CLOCK
3309	ENSG00000168944	CEP120
3309	ENSG00000153317	ASAP1
3309	ENSG00000101040	ZMYND8
3309	ENSG00000166508	MCM7
3309	ENSG00000114982	KANSL3
3309	ENSG00000160299	PCNT
3309	ENSG00000099860	GADD45B
3309	ENSG00000154822	PLCL2
3309	ENSG00000152520	PAN3
3309	ENSG00000173821	RNF213
3309	ENSG00000149716	ORAOV1
3309	ENSG00000278741	ABR
3309	ENSG00000135074	ADAM19
3309	ENSG00000038532	CLEC16A
3309	ENSG00000005483	KMT2E
3309	ENSG00000174799	CEP135
3309	ENSG00000080802	CNOT4
3309	ENSG00000140992	PDPK1
3309	ENSG00000011454	RABGAP1
3309	ENSG00000139218	SCAF11
3309	ENSG00000036549	ZZZ3
3309	ENSG00000130177	CDC16
3309	ENSG00000156030	ELMSAN1
3309	ENSG00000116786	PLEKHM2
3309	ENSG00000087074	PPP1R15A
3309	ENSG00000107263	RAPGEF1
3309	ENSG00000118689	FOXO3
3309	ENSG00000109736	MFSD10
3309	ENSG00000115137	DNAJC27
3309	ENSG00000109047	RCVRN
3309	ENSG00000172831	CES2
3309	ENSG00000090863	GLG1
3309	ENSG00000159023	EPB41
3309	ENSG00000131503	ANKHD1
3309	ENSG00000096060	FKBP5
3309	ENSG00000197323	TRIM33
3309	ENSG00000112624	GLTSCR1L
3309	ENSG00000063176	SPHK2
3309	ENSG00000166987	MBD6
3309	ENSG00000150593	PDCD4
3309	ENSG00000167987	VPS37C
3309	ENSG00000116017	ARID3A
3309	ENSG00000105122	RASAL3
3309	ENSG00000107771	CCSER2
3309	ENSG00000128016	ZFP36
3309	ENSG00000168010	ATG16L2
3309	ENSG00000008294	SPAG9
3309	ENSG00000123636	BAZ2B
3309	ENSG00000125810	CD93
3309	ENSG00000139154	AEBP2
3309	ENSG00000141002	TCF25
3309	ENSG00000168872	DDX19A
3309	ENSG00000164430	MB21D1
3309	ENSG00000063169	GLTSCR1
3309	ENSG00000103249	CLCN7
3309	ENSG00000165458	INPPL1
3309	ENSG00000087206	UIMC1
3309	ENSG00000044115	CTNNA1
3309	ENSG00000156299	TIAM1
3309	ENSG00000260873	SNTB2
3309	ENSG00000120685	PROSER1
3309	ENSG00000117868	ESYT2
3309	ENSG00000124496	TRERF1
3309	ENSG00000133789	SWAP70
3309	ENSG00000197081	IGF2R
3309	ENSG00000204138	PHACTR4
3309	ENSG00000169641	LUZP1
3309	ENSG00000116604	MEF2D
3309	ENSG00000172578	KLHL6
3309	ENSG00000129534	MIS18BP1
3309	ENSG00000101745	ANKRD12
3309	ENSG00000115525	ST3GAL5
3309	ENSG00000117713	ARID1A
3309	ENSG00000101216	GMEB2
3309	ENSG00000113810	SMC4
3309	ENSG00000221869	CEBPD
3309	ENSG00000188827	SLX4
3309	ENSG00000146828	SLC12A9
3309	ENSG00000108465	CDK5RAP3
3310	ENSG00000280858	RPL7A
3310	ENSG00000151702	FLI1
3310	ENSG00000120063	GNA13
3310	ENSG00000170540	ARL6IP1
3310	ENSG00000138801	PAPSS1
3310	ENSG00000169714	CNBP
3310	ENSG00000196704	AMZ2
3310	ENSG00000176018	LYSMD3
3310	ENSG00000138750	NUP54
3310	ENSG00000116489	CAPZA1
3310	ENSG00000174695	TMEM167A
3310	ENSG00000166192	SENP8
3310	ENSG00000188820	FAM26F
3310	ENSG00000166037	CEP57
3310	ENSG00000176597	B3GNT5
3310	ENSG00000084073	ZMPSTE24
3310	ENSG00000138430	OLA1
3310	ENSG00000169504	CLIC4
3310	ENSG00000100568	VTI1B
3310	ENSG00000169764	UGP2
3310	ENSG00000121486	TRMT1L
3310	ENSG00000104671	DCTN6
3310	ENSG00000086666	ZFAND6
3310	ENSG00000143033	MTF2
3310	ENSG00000172175	MALT1
3310	ENSG00000152422	XRCC4
3310	ENSG00000113615	SEC24A
3310	ENSG00000136051	KIAA1033
3310	ENSG00000066422	ZBTB11
3310	ENSG00000169019	COMMD8
3310	ENSG00000172869	DMXL1
3310	ENSG00000148943	LIN7C
3310	ENSG00000111711	GOLT1B
3310	ENSG00000132467	UTP3
3310	ENSG00000138794	CASP6
3310	ENSG00000276913	C17orf98
3310	ENSG00000280830	ADI1
3310	ENSG00000143889	HNRNPLL
3310	ENSG00000182093	WRB
3310	ENSG00000109083	IFT20
3310	ENSG00000128708	HAT1
3310	ENSG00000184209	SNRNP35
3310	ENSG00000100744	GSKIP
3310	ENSG00000171469	ZNF561
3310	ENSG00000111802	TDP2
3310	ENSG00000141682	PMAIP1
3310	ENSG00000213516	RBMXL1
3310	ENSG00000068697	LAPTM4A
3310	ENSG00000109133	TMEM33
3310	ENSG00000114850	SSR3
3310	ENSG00000155508	CNOT8
3310	ENSG00000152382	TADA1
3310	ENSG00000131981	LGALS3
3310	ENSG00000166845	C18orf54
3310	ENSG00000166012	TAF1D
3310	ENSG00000204397	CARD16
3310	ENSG00000138449	SLC40A1
3310	ENSG00000123545	NDUFAF4
3310	ENSG00000122550	KLHL7
3310	ENSG00000104765	BNIP3L
3310	ENSG00000100811	YY1
3310	ENSG00000170584	NUDCD2
3310	ENSG00000092199	HNRNPC
3310	ENSG00000139517	LNX2
3310	ENSG00000001630	CYP51A1
3310	ENSG00000115514	TXNDC9
3310	ENSG00000095794	CREM
3310	ENSG00000196975	ANXA4
3310	ENSG00000172243	CLEC7A
3310	ENSG00000137547	MRPL15
3310	ENSG00000144048	DUSP11
3311	ENSG00000171608	PIK3CD
3311	ENSG00000183495	EP400
3311	ENSG00000142599	RERE
3311	ENSG00000274442	PRPF8
3311	ENSG00000072786	STK10
3311	ENSG00000111642	CHD4
3311	ENSG00000111540	RAB5B
3311	ENSG00000110046	ATG2A
3311	ENSG00000131759	RARA
3311	ENSG00000143799	PARP1
3311	ENSG00000065000	AP3D1
3311	ENSG00000197694	SPTAN1
3311	ENSG00000179295	PTPN11
3311	ENSG00000066933	MYO9A
3311	ENSG00000197102	DYNC1H1
3311	ENSG00000106348	IMPDH1
3311	ENSG00000120896	SORBS3
3311	ENSG00000197226	TBC1D9B
3311	ENSG00000168264	IRF2BP2
3311	ENSG00000103994	ZNF106
3311	ENSG00000035862	TIMP2
3311	ENSG00000070444	MNT
3311	ENSG00000184481	FOXO4
3311	ENSG00000063176	SPHK2
3312	ENSG00000172586	CHCHD1
3312	ENSG00000275619	C14orf142
3312	ENSG00000184924	PTRHD1
3312	ENSG00000136897	MRPL50
3312	ENSG00000168301	KCTD6
3312	ENSG00000198551	ZNF627
3312	ENSG00000129235	TXNDC17
3312	ENSG00000134717	BTF3L4
3312	ENSG00000133641	C12orf29
3312	ENSG00000178980	SEPW1
3312	ENSG00000162851	TFB2M
3312	ENSG00000156795	WDYHV1
3312	ENSG00000100532	CGRRF1
3312	ENSG00000178449	COX14
3312	ENSG00000137871	ZNF280D
3312	ENSG00000164751	PEX2
3312	ENSG00000137168	PPIL1
3312	ENSG00000109475	RPL34
3312	ENSG00000136933	RABEPK
3312	ENSG00000205707	LYRM5
3312	ENSG00000150540	HNMT
3313	ENSG00000169193	CCDC126
3313	ENSG00000184635	ZNF93
3313	ENSG00000123545	NDUFAF4
3313	ENSG00000171103	TRMT61B
3313	ENSG00000164105	SAP30
3313	ENSG00000070081	NUCB2
3313	ENSG00000136527	TRA2B
3313	ENSG00000173041	ZNF680
3313	ENSG00000061794	MRPS35
3313	ENSG00000104047	DTWD1
3313	ENSG00000092020	PPP2R3C
3313	ENSG00000145331	TRMT10A
3313	ENSG00000047346	FAM214A
3313	ENSG00000152804	HHEX
3313	ENSG00000164106	SCRG1
3313	ENSG00000165506	DNAAF2
3313	ENSG00000136536	7-Mar
3314	ENSG00000164896	FASTK
3314	ENSG00000102181	CD99L2
3314	ENSG00000166507	NDST2
3314	ENSG00000135074	ADAM19
3314	ENSG00000167987	VPS37C
3314	ENSG00000162413	KLHL21
3314	ENSG00000166387	PPFIBP2
3314	ENSG00000128563	PRKRIP1
3314	ENSG00000072778	ACADVL
3314	ENSG00000197081	IGF2R
3314	ENSG00000089154	GCN1
3314	ENSG00000114982	KANSL3
3314	ENSG00000155034	FBXL18
3314	ENSG00000273645	KBTBD11
3314	ENSG00000179583	CIITA
3314	ENSG00000063176	SPHK2
3315	ENSG00000110651	CD81
3315	ENSG00000239306	RBM14
3315	ENSG00000278550	SLC43A2
3315	ENSG00000274780	PHRF1
3315	ENSG00000282302	9-Sep
3315	ENSG00000105373	GLTSCR2
3315	ENSG00000109062	SLC9A3R1
3315	ENSG00000182578	CSF1R
3315	ENSG00000004399	PLXND1
3315	ENSG00000244165	P2RY11
3315	ENSG00000185896	LAMP1
3315	ENSG00000002834	LASP1
3315	ENSG00000170260	ZNF212
3315	ENSG00000090520	DNAJB11
3316	ENSG00000112299	VNN1
3316	ENSG00000156313	RPGR
3316	ENSG00000139132	FGD4
3316	ENSG00000142973	CYP4B1
3316	ENSG00000170345	FOS
3316	ENSG00000108551	RASD1
3316	ENSG00000011454	RABGAP1
3316	ENSG00000185658	BRWD1
3316	ENSG00000170340	B3GNT2
3316	ENSG00000116497	S100PBP
3316	ENSG00000153071	DAB2
3316	ENSG00000147862	NFIB
3316	ENSG00000184575	XPOT
3317	ENSG00000141505	ASGR1
3317	ENSG00000122042	UBL3
3317	ENSG00000141971	MVB12A
3317	ENSG00000084754	HADHA
3317	ENSG00000180011	ZADH2
3317	ENSG00000100731	PCNX1
3317	ENSG00000056972	TRAF3IP2
3317	ENSG00000159596	TMEM69
3317	ENSG00000100335	MIEF1
3317	ENSG00000167658	EEF2
3318	ENSG00000121957	GPSM2
3318	ENSG00000114770	ABCC5
3318	ENSG00000185950	IRS2
3318	ENSG00000213923	CSNK1E
3318	ENSG00000090686	USP48
3318	ENSG00000131724	IL13RA1
3318	ENSG00000138639	ARHGAP24
3318	ENSG00000120889	TNFRSF10B
3318	ENSG00000057019	DCBLD2
3319	ENSG00000157557	ETS2
3319	ENSG00000170234	PWWP2A
3319	ENSG00000101265	RASSF2
3319	ENSG00000118689	FOXO3
3319	ENSG00000139970	RTN1
3319	ENSG00000165424	ZCCHC24
3319	ENSG00000133808	MICALCL
3319	ENSG00000136111	TBC1D4
3319	ENSG00000026508	CD44
3320	ENSG00000085733	CTTN
3320	ENSG00000011465	DCN
3320	ENSG00000278828	HIST1H3H
3320	ENSG00000251493	FOXD1
3320	ENSG00000006327	TNFRSF12A
3320	ENSG00000106366	SERPINE1
3320	ENSG00000136929	HEMGN
3320	ENSG00000102471	NDFIP2
3321	ENSG00000113013	HSPA9
3321	ENSG00000275575	PTP4A3
3321	ENSG00000103485	QPRT
3321	ENSG00000171793	CTPS1
3321	ENSG00000176619	LMNB2
3321	ENSG00000101224	CDC25B
3321	ENSG00000099194	SCD
3321	ENSG00000143799	PARP1
3322	ENSG00000196628	TCF4
3322	ENSG00000112486	CCR6
3322	ENSG00000138166	DUSP5
3322	ENSG00000162852	CNST
3322	ENSG00000144021	CIAO1
3322	ENSG00000119537	KDSR
3322	ENSG00000115762	PLEKHB2
3323	ENSG00000116161	CACYBP
3323	ENSG00000150593	PDCD4
3323	ENSG00000115419	GLS
3323	ENSG00000180834	MAP6D1
3323	ENSG00000136802	LRRC8A
3323	ENSG00000187239	FNBP1
3323	ENSG00000132122	SPATA6
3324	ENSG00000164284	GRPEL2
3324	ENSG00000065911	MTHFD2
3324	ENSG00000167112	TRUB2
3324	ENSG00000177721	ANXA2R
3324	ENSG00000109184	DCUN1D4
3324	ENSG00000153975	ZUFSP
3325	ENSG00000127220	ABHD8
3325	ENSG00000261236	BOP1
3325	ENSG00000002834	LASP1
3325	ENSG00000281540	RCC2
3325	ENSG00000136997	MYC
3325	ENSG00000103319	EEF2K
3326	ENSG00000277044	OPRL1
3326	ENSG00000119669	IRF2BPL
3326	ENSG00000282092	MED16
3326	ENSG00000170340	B3GNT2
3326	ENSG00000071051	NCK2
3326	ENSG00000204628	RACK1
3327	ENSG00000164733	CTSB
3327	ENSG00000116199	FAM20B
3327	ENSG00000100266	PACSIN2
3327	ENSG00000265972	TXNIP
3327	ENSG00000136205	TNS3
3328	ENSG00000184009	ACTG1
3328	ENSG00000079691	LRRC16A
3328	ENSG00000182108	DEXI
3328	ENSG00000132718	SYT11
3328	ENSG00000057019	DCBLD2
3329	ENSG00000276907	ARHGAP27
3329	ENSG00000244165	P2RY11
3329	ENSG00000111602	TIMELESS
3329	ENSG00000273686	B2M
3329	ENSG00000130816	DNMT1
3330	ENSG00000110047	EHD1
3330	ENSG00000130299	GTPBP3
3330	ENSG00000039523	FAM65A
3330	ENSG00000099949	LZTR1
3330	ENSG00000197562	RAB40C
3330	ENSG00000167977	KCTD5
3330	ENSG00000275911	NDE1
3330	ENSG00000089154	GCN1
3330	ENSG00000127603	MACF1
3330	ENSG00000147251	DOCK11
3330	ENSG00000138081	FBXO11
3330	ENSG00000095383	TBC1D2
3330	ENSG00000145990	GFOD1
3330	ENSG00000100242	SUN2
3330	ENSG00000047578	KIAA0556
3330	ENSG00000130779	CLIP1
3330	ENSG00000133961	NUMB
3330	ENSG00000075407	ZNF37A
3330	ENSG00000011275	RNF216
3330	ENSG00000153815	CMIP
3330	ENSG00000173575	CHD2
3330	ENSG00000178950	GAK
3330	ENSG00000152669	CCNO
3330	ENSG00000149499	EML3
3330	ENSG00000169228	RAB24
3330	ENSG00000160959	LRRC14
3330	ENSG00000165684	SNAPC4
3330	ENSG00000099860	GADD45B
3330	ENSG00000152520	PAN3
3330	ENSG00000182606	TRAK1
3330	ENSG00000173821	RNF213
3330	ENSG00000124222	STX16
3330	ENSG00000148841	ITPRIP
3330	ENSG00000278741	ABR
3330	ENSG00000119707	RBM25
3330	ENSG00000126870	WDR60
3330	ENSG00000163714	U2SURP
3330	ENSG00000100034	PPM1F
3330	ENSG00000266094	RASSF5
3330	ENSG00000089820	ARHGAP4
3330	ENSG00000159256	MORC3
3330	ENSG00000011454	RABGAP1
3330	ENSG00000183337	BCOR
3330	ENSG00000172216	CEBPB
3330	ENSG00000100151	PICK1
3330	ENSG00000276111	SDCCAG8
3330	ENSG00000156030	ELMSAN1
3330	ENSG00000113108	APBB3
3330	ENSG00000152518	ZFP36L2
3330	ENSG00000087074	PPP1R15A
3330	ENSG00000107263	RAPGEF1
3330	ENSG00000118689	FOXO3
3330	ENSG00000115137	DNAJC27
3330	ENSG00000109736	MFSD10
3330	ENSG00000115355	CCDC88A
3330	ENSG00000148400	NOTCH1
3330	ENSG00000090863	GLG1
3330	ENSG00000124535	WRNIP1
3330	ENSG00000182325	FBXL6
3330	ENSG00000096060	FKBP5
3330	ENSG00000112624	GLTSCR1L
3330	ENSG00000166987	MBD6
3330	ENSG00000150593	PDCD4
3330	ENSG00000107863	ARHGAP21
3330	ENSG00000010810	FYN
3330	ENSG00000180902	D2HGDH
3330	ENSG00000152291	TGOLN2
3330	ENSG00000105397	TYK2
3330	ENSG00000154832	CXXC1
3330	ENSG00000116871	MAP7D1
3330	ENSG00000107771	CCSER2
3330	ENSG00000128016	ZFP36
3330	ENSG00000131149	GSE1
3330	ENSG00000163482	STK36
3330	ENSG00000168010	ATG16L2
3330	ENSG00000032219	ARID4A
3330	ENSG00000127419	TMEM175
3330	ENSG00000139154	AEBP2
3330	ENSG00000204859	ZBTB48
3330	ENSG00000141002	TCF25
3330	ENSG00000177169	ULK1
3330	ENSG00000164430	MB21D1
3330	ENSG00000185189	NRBP2
3330	ENSG00000072736	NFATC3
3330	ENSG00000147454	SLC25A37
3330	ENSG00000103249	CLCN7
3330	ENSG00000135932	CAB39
3330	ENSG00000162434	JAK1
3330	ENSG00000145020	AMT
3330	ENSG00000044115	CTNNA1
3330	ENSG00000182511	FES
3330	ENSG00000260873	SNTB2
3330	ENSG00000120685	PROSER1
3330	ENSG00000114316	USP4
3330	ENSG00000161904	LEMD2
3330	ENSG00000197081	IGF2R
3330	ENSG00000053254	FOXN3
3330	ENSG00000123104	ITPR2
3330	ENSG00000116604	MEF2D
3330	ENSG00000132510	KDM6B
3330	ENSG00000185504	FAAP100
3330	ENSG00000101745	ANKRD12
3330	ENSG00000106052	TAX1BP1
3330	ENSG00000179833	SERTAD2
3330	ENSG00000072121	ZFYVE26
3330	ENSG00000117713	ARID1A
3330	ENSG00000125107	CNOT1
3330	ENSG00000155229	MMS19
3330	ENSG00000113810	SMC4
3330	ENSG00000129351	ILF3
3330	ENSG00000221869	CEBPD
3330	ENSG00000142459	EVI5L
3330	ENSG00000065883	CDK13
3330	ENSG00000139436	GIT2
3330	ENSG00000188827	SLX4
3330	ENSG00000145703	IQGAP2
3330	ENSG00000108465	CDK5RAP3
3330	ENSG00000060138	YBX3
3331	ENSG00000178974	FBXO34
3331	ENSG00000087903	RFX2
3331	ENSG00000216490	IFI30
3331	ENSG00000020633	RUNX3
3331	ENSG00000092820	EZR
3331	ENSG00000139174	PRICKLE1
3331	ENSG00000067082	KLF6
3331	ENSG00000204103	MAFB
3331	ENSG00000115295	CLIP4
3331	ENSG00000105355	PLIN3
3331	ENSG00000112972	HMGCS1
3331	ENSG00000138758	11-Sep
3331	ENSG00000213145	CRIP1
3331	ENSG00000183049	CAMK1D
3331	ENSG00000115904	SOS1
3331	ENSG00000186654	PRR5
3331	ENSG00000160753	RUSC1
3331	ENSG00000182809	CRIP2
3331	ENSG00000179820	MYADM
3331	ENSG00000161638	ITGA5
3331	ENSG00000145220	LYAR
3332	ENSG00000102181	CD99L2
3332	ENSG00000130299	GTPBP3
3332	ENSG00000162413	KLHL21
3332	ENSG00000072778	ACADVL
3332	ENSG00000197081	IGF2R
3332	ENSG00000089154	GCN1
3332	ENSG00000275990	NCF4
3332	ENSG00000114853	ZBTB47
3332	ENSG00000145990	GFOD1
3332	ENSG00000073169	SELO
3332	ENSG00000182511	FES
3332	ENSG00000121680	PEX16
3332	ENSG00000155034	FBXL18
3332	ENSG00000182325	FBXL6
3332	ENSG00000198855	FICD
3332	ENSG00000282825	CTIF
3333	ENSG00000141295	SCRN2
3333	ENSG00000171067	C11orf24
3333	ENSG00000105647	PIK3R2
3333	ENSG00000072778	ACADVL
3333	ENSG00000125246	CLYBL
3333	ENSG00000160959	LRRC14
3333	ENSG00000004478	FKBP4
3333	ENSG00000282854	ASAP3
3333	ENSG00000136819	C9orf78
3333	ENSG00000124191	TOX2
3333	ENSG00000121680	PEX16
3333	ENSG00000170684	ZNF296
3333	ENSG00000106003	LFNG
3333	ENSG00000131871	VIMP
3333	ENSG00000175197	DDIT3
3334	ENSG00000161956	SENP3
3334	ENSG00000004776	HSPB6
3334	ENSG00000125703	ATG4C
3334	ENSG00000169760	NLGN1
3334	ENSG00000115310	RTN4
3334	ENSG00000112893	MAN2A1
3334	ENSG00000164976	KIAA1161
3334	ENSG00000213020	ZNF611
3334	ENSG00000162600	OMA1
3334	ENSG00000166856	GPR182
3334	ENSG00000143889	HNRNPLL
3334	ENSG00000100678	SLC8A3
3334	ENSG00000171217	CLDN20
3335	ENSG00000168546	GFRA2
3335	ENSG00000128973	CLN6
3335	ENSG00000159761	C16orf86
3335	ENSG00000067836	ROGDI
3335	ENSG00000143013	LMO4
3335	ENSG00000147443	DOK2
3335	ENSG00000049449	RCN1
3335	ENSG00000100364	KIAA0930
3335	ENSG00000219200	RNASEK
3335	ENSG00000108798	ABI3
3335	ENSG00000236177	HLA-DPA1
3335	ENSG00000004799	PDK4
3336	ENSG00000033800	PIAS1
3336	ENSG00000156599	ZDHHC5
3336	ENSG00000176463	SLCO3A1
3336	ENSG00000154001	PPP2R5E
3336	ENSG00000180011	ZADH2
3336	ENSG00000127334	DYRK2
3336	ENSG00000105229	PIAS4
3336	ENSG00000100888	CHD8
3336	ENSG00000113163	COL4A3BP
3336	ENSG00000083312	TNPO1
3336	ENSG00000164818	DNAAF5
3337	ENSG00000182247	UBE2E2
3337	ENSG00000115286	NDUFS7
3337	ENSG00000059691	GATB
3337	ENSG00000099203	TMED1
3337	ENSG00000136718	IMP4
3337	ENSG00000124541	RRP36
3337	ENSG00000125901	MRPS26
3337	ENSG00000105518	TMEM205
3338	ENSG00000135903	PAX3
3338	ENSG00000170734	POLH
3338	ENSG00000165863	C10orf82
3338	ENSG00000152467	ZSCAN1
3338	ENSG00000139549	DHH
3338	ENSG00000099800	TIMM13
3338	ENSG00000179750	APOBEC3B
3338	ENSG00000040487	PQLC2
3339	ENSG00000108219	TSPAN14
3339	ENSG00000152503	TRIM36
3339	ENSG00000078804	TP53INP2
3339	ENSG00000138279	ANXA7
3339	ENSG00000197879	MYO1C
3339	ENSG00000138821	SLC39A8
3340	ENSG00000175567	UCP2
3340	ENSG00000095370	SH2D3C
3340	ENSG00000090674	MCOLN1
3340	ENSG00000160999	SH2B2
3340	ENSG00000176087	SLC35A4
3340	ENSG00000161091	MFSD12
3341	ENSG00000136710	CCDC115
3341	ENSG00000110080	ST3GAL4
3341	ENSG00000180340	FZD2
3341	ENSG00000263528	IKBKE
3341	ENSG00000196923	PDLIM7
3341	ENSG00000182749	PAQR7
3342	ENSG00000159111	MRPL10
3342	ENSG00000152620	NADK2
3342	ENSG00000156671	SAMD8
3342	ENSG00000135049	AGTPBP1
3342	ENSG00000152492	CCDC50
3343	ENSG00000140319	SRP14
3343	ENSG00000104408	EIF3E
3343	ENSG00000120656	TAF12
3343	ENSG00000149929	HIRIP3
3343	ENSG00000186074	CD300LF
3344	ENSG00000103005	USB1
3344	ENSG00000166188	ZNF319
3344	ENSG00000142186	SCYL1
3344	ENSG00000104419	NDRG1
3344	ENSG00000132405	TBC1D14
3345	ENSG00000176723	ZNF843
3345	ENSG00000130703	OSBPL2
3345	ENSG00000119729	RHOQ
3345	ENSG00000039319	ZFYVE16
3345	ENSG00000260916	CCPG1
3346	ENSG00000168899	VAMP5
3346	ENSG00000067066	SP100
3346	ENSG00000161929	SCIMP
3346	ENSG00000127951	FGL2
3346	ENSG00000086061	DNAJA1
3347	ENSG00000110047	EHD1
3347	ENSG00000134107	BHLHE40
3347	ENSG00000170776	AKAP13
3347	ENSG00000159788	RGS12
3347	ENSG00000099949	LZTR1
3347	ENSG00000109756	RAPGEF2
3347	ENSG00000127946	HIP1
3347	ENSG00000119139	TJP2
3347	ENSG00000125482	TTF1
3347	ENSG00000145936	KCNMB1
3347	ENSG00000095383	TBC1D2
3347	ENSG00000145990	GFOD1
3347	ENSG00000064999	ANKS1A
3347	ENSG00000134086	VHL
3347	ENSG00000114857	NKTR
3347	ENSG00000149311	ATM
3347	ENSG00000010295	IFFO1
3347	ENSG00000171988	JMJD1C
3347	ENSG00000130779	CLIP1
3347	ENSG00000133961	NUMB
3347	ENSG00000068489	PRR11
3347	ENSG00000140836	ZFHX3
3347	ENSG00000107164	FUBP3
3347	ENSG00000106009	BRAT1
3347	ENSG00000173575	CHD2
3347	ENSG00000168944	CEP120
3347	ENSG00000005339	CREBBP
3347	ENSG00000178950	GAK
3347	ENSG00000153317	ASAP1
3347	ENSG00000112941	PAPD7
3347	ENSG00000101040	ZMYND8
3347	ENSG00000108039	XPNPEP1
3347	ENSG00000169228	RAB24
3347	ENSG00000215440	NPEPL1
3347	ENSG00000198604	BAZ1A
3347	ENSG00000082397	EPB41L3
3347	ENSG00000170759	KIF5B
3347	ENSG00000132205	EMILIN2
3347	ENSG00000099860	GADD45B
3347	ENSG00000162298	SYVN1
3347	ENSG00000173821	RNF213
3347	ENSG00000160633	SAFB
3347	ENSG00000124222	STX16
3347	ENSG00000148841	ITPRIP
3347	ENSG00000149716	ORAOV1
3347	ENSG00000119707	RBM25
3347	ENSG00000163714	U2SURP
3347	ENSG00000126870	WDR60
3347	ENSG00000180530	NRIP1
3347	ENSG00000072364	AFF4
3347	ENSG00000187824	TMEM220
3347	ENSG00000145012	LPP
3347	ENSG00000266094	RASSF5
3347	ENSG00000166938	DIS3L
3347	ENSG00000172216	CEBPB
3347	ENSG00000181555	SETD2
3347	ENSG00000156030	ELMSAN1
3347	ENSG00000008083	JARID2
3347	ENSG00000116786	PLEKHM2
3347	ENSG00000087074	PPP1R15A
3347	ENSG00000152518	ZFP36L2
3347	ENSG00000118689	FOXO3
3347	ENSG00000115137	DNAJC27
3347	ENSG00000115355	CCDC88A
3347	ENSG00000115504	EHBP1
3347	ENSG00000147548	WHSC1L1
3347	ENSG00000107372	ZFAND5
3347	ENSG00000090863	GLG1
3347	ENSG00000275851	MLLT6
3347	ENSG00000131503	ANKHD1
3347	ENSG00000103148	NPRL3
3347	ENSG00000100354	TNRC6B
3347	ENSG00000100836	PABPN1
3347	ENSG00000182179	UBA7
3347	ENSG00000161921	CXCL16
3347	ENSG00000150593	PDCD4
3347	ENSG00000107863	ARHGAP21
3347	ENSG00000167522	ANKRD11
3347	ENSG00000152291	TGOLN2
3347	ENSG00000105397	TYK2
3347	ENSG00000107771	CCSER2
3347	ENSG00000116871	MAP7D1
3347	ENSG00000135365	PHF21A
3347	ENSG00000113916	BCL6
3347	ENSG00000131149	GSE1
3347	ENSG00000168010	ATG16L2
3347	ENSG00000122728	TAF1L
3347	ENSG00000008294	SPAG9
3347	ENSG00000123636	BAZ2B
3347	ENSG00000015133	CCDC88C
3347	ENSG00000163472	TMEM79
3347	ENSG00000125810	CD93
3347	ENSG00000127419	TMEM175
3347	ENSG00000168612	ZSWIM1
3347	ENSG00000065526	SPEN
3347	ENSG00000164430	MB21D1
3347	ENSG00000063169	GLTSCR1
3347	ENSG00000107611	CUBN
3347	ENSG00000072736	NFATC3
3347	ENSG00000103249	CLCN7
3347	ENSG00000165458	INPPL1
3347	ENSG00000107738	C10orf54
3347	ENSG00000276833	TAF15
3347	ENSG00000142552	RCN3
3347	ENSG00000260873	SNTB2
3347	ENSG00000003402	CFLAR
3347	ENSG00000124496	TRERF1
3347	ENSG00000108256	NUFIP2
3347	ENSG00000004487	KDM1A
3347	ENSG00000169641	LUZP1
3347	ENSG00000198952	SMG5
3347	ENSG00000064393	HIPK2
3347	ENSG00000053254	FOXN3
3347	ENSG00000184014	DENND5A
3347	ENSG00000149187	CELF1
3347	ENSG00000132510	KDM6B
3347	ENSG00000136861	CDK5RAP2
3347	ENSG00000010322	NISCH
3347	ENSG00000172578	KLHL6
3347	ENSG00000129534	MIS18BP1
3347	ENSG00000106052	TAX1BP1
3347	ENSG00000179833	SERTAD2
3347	ENSG00000133606	MKRN1
3347	ENSG00000101337	TM9SF4
3347	ENSG00000138593	SECISBP2L
3347	ENSG00000134318	ROCK2
3347	ENSG00000117713	ARID1A
3347	ENSG00000091542	ALKBH5
3347	ENSG00000111785	RIC8B
3347	ENSG00000113810	SMC4
3347	ENSG00000221869	CEBPD
3347	ENSG00000165732	DDX21
3347	ENSG00000118816	CCNI
3347	ENSG00000139436	GIT2
3347	ENSG00000221963	APOL6
3347	ENSG00000174718	KIAA1551
3347	ENSG00000135905	DOCK10
3347	ENSG00000162711	NLRP3
3348	ENSG00000108700	CCL8
3348	ENSG00000002549	LAP3
3348	ENSG00000149131	SERPING1
3348	ENSG00000124256	ZBP1
3348	ENSG00000117228	GBP1
3348	ENSG00000142089	IFITM3
3348	ENSG00000184979	USP18
3348	ENSG00000135114	OASL
3348	ENSG00000239713	APOBEC3G
3348	ENSG00000138166	DUSP5
3348	ENSG00000140105	WARS
3348	ENSG00000107201	DDX58
3348	ENSG00000156587	UBE2L6
3348	ENSG00000138642	HERC6
3348	ENSG00000187608	ISG15
3348	ENSG00000162645	GBP2
3348	ENSG00000131979	GCH1
3348	ENSG00000119922	IFIT2
3348	ENSG00000137628	DDX60
3348	ENSG00000119917	IFIT3
3348	ENSG00000137965	IFI44
3348	ENSG00000111335	OAS2
3348	ENSG00000135899	SP110
3348	ENSG00000086065	CHMP5
3348	ENSG00000121858	TNFSF10
3348	ENSG00000115415	STAT1
3348	ENSG00000205413	SAMD9
3348	ENSG00000138496	PARP9
3348	ENSG00000275214	IFI27
3348	ENSG00000055332	EIF2AK2
3348	ENSG00000108771	DHX58
3348	ENSG00000157601	MX1
3348	ENSG00000169245	CXCL10
3348	ENSG00000133106	EPSTI1
3348	ENSG00000170581	STAT2
3348	ENSG00000136514	RTP4
3348	ENSG00000132274	TRIM22
3348	ENSG00000137959	IFI44L
3348	ENSG00000126709	IFI6
3348	ENSG00000108691	CCL2
3348	ENSG00000130589	HELZ2
3348	ENSG00000185745	IFIT1
3348	ENSG00000276561	IRF7
3348	ENSG00000172183	ISG20
3348	ENSG00000196684	HSH2D
3348	ENSG00000155363	MOV10
3348	ENSG00000138646	HERC5
3348	ENSG00000185885	IFITM1
3348	ENSG00000134321	RSAD2
3348	ENSG00000059378	PARP12
3348	ENSG00000177409	SAMD9L
3348	ENSG00000145287	PLAC8
3348	ENSG00000055130	CUL1
3348	ENSG00000108679	LGALS3BP
3348	ENSG00000196141	SPATS2L
3348	ENSG00000213928	IRF9
3348	ENSG00000100911	PSME2
3348	ENSG00000125148	MT2A
3348	ENSG00000136147	PHF11
3348	ENSG00000152778	IFIT5
3348	ENSG00000221963	APOL6
3348	ENSG00000183486	MX2
3348	ENSG00000020577	SAMD4A
3348	ENSG00000162654	GBP4
3348	ENSG00000173193	PARP14
3348	ENSG00000102524	TNFSF13B
3348	ENSG00000079263	SP140
3348	ENSG00000168062	BATF2
3349	ENSG00000112763	BTN2A1
3349	ENSG00000077458	FAM76B
3349	ENSG00000100941	PNN
3349	ENSG00000267680	ZNF224
3349	ENSG00000141086	CTRL
3349	ENSG00000134444	KIAA1468
3349	ENSG00000139190	VAMP1
3349	ENSG00000009413	REV3L
3349	ENSG00000120798	NR2C1
3349	ENSG00000116001	TIA1
3349	ENSG00000114857	NKTR
3349	ENSG00000010295	IFFO1
3349	ENSG00000103168	TAF1C
3349	ENSG00000122566	HNRNPA2B1
3349	ENSG00000198556	ZNF789
3349	ENSG00000167535	CACNB3
3349	ENSG00000166801	FAM111A
3349	ENSG00000132424	PNISR
3349	ENSG00000154237	LRRK1
3349	ENSG00000012983	MAP4K5
3349	ENSG00000112739	PRPF4B
3349	ENSG00000198000	NOL8
3349	ENSG00000136169	SETDB2
3349	ENSG00000007392	LUC7L
3349	ENSG00000119707	RBM25
3349	ENSG00000086102	NFX1
3349	ENSG00000117360	PRPF3
3349	ENSG00000157617	C2CD2
3349	ENSG00000163728	TTC14
3349	ENSG00000169660	HEXDC
3349	ENSG00000078403	MLLT10
3349	ENSG00000173230	GOLGB1
3349	ENSG00000172766	NAA16
3349	ENSG00000122435	TRMT13
3349	ENSG00000138834	MAPK8IP3
3349	ENSG00000136152	COG3
3349	ENSG00000117569	PTBP2
3349	ENSG00000182685	BRICD5
3349	ENSG00000135164	DMTF1
3349	ENSG00000013441	CLK1
3349	ENSG00000064607	SUGP2
3349	ENSG00000163660	CCNL1
3349	ENSG00000074266	EED
3350	ENSG00000124496	TRERF1
3350	ENSG00000083642	PDS5B
3350	ENSG00000164307	ERAP1
3350	ENSG00000130164	LDLR
3350	ENSG00000104375	STK3
3350	ENSG00000205726	ITSN1
3350	ENSG00000101126	ADNP
3350	ENSG00000153339	TRAPPC8
3350	ENSG00000046651	OFD1
3350	ENSG00000131149	GSE1
3350	ENSG00000180667	YOD1
3350	ENSG00000139163	ETNK1
3350	ENSG00000141027	NCOR1
3350	ENSG00000138434	SSFA2
3350	ENSG00000108443	RPS6KB1
3350	ENSG00000158805	ZNF276
3350	ENSG00000196268	ZNF493
3350	ENSG00000166801	FAM111A
3350	ENSG00000197860	SGTB
3350	ENSG00000198799	LRIG2
3350	ENSG00000159216	RUNX1
3350	ENSG00000072201	LNX1
3350	ENSG00000131668	BARX1
3350	ENSG00000165476	REEP3
3350	ENSG00000181322	NME9
3350	ENSG00000026652	AGPAT4
3350	ENSG00000168172	HOOK3
3350	ENSG00000048649	RSF1
3350	ENSG00000137075	RNF38
3350	ENSG00000258366	RTEL1
3350	ENSG00000033327	GAB2
3350	ENSG00000165219	GAPVD1
3350	ENSG00000109193	SULT1E1
3350	ENSG00000113369	ARRDC3
3350	ENSG00000119138	KLF9
3350	ENSG00000103496	STX4
3350	ENSG00000135905	DOCK10
3350	ENSG00000173821	RNF213
3350	ENSG00000072274	TFRC
3350	ENSG00000198874	TYW1
3350	ENSG00000125772	GPCPD1
3351	ENSG00000135679	MDM2
3351	ENSG00000179021	C3orf38
3351	ENSG00000125952	MAX
3351	ENSG00000102218	RP2
3351	ENSG00000144580	CNOT9
3351	ENSG00000112062	MAPK14
3351	ENSG00000148154	UGCG
3351	ENSG00000154001	PPP2R5E
3351	ENSG00000101347	SAMHD1
3351	ENSG00000175104	TRAF6
3351	ENSG00000167565	SERTAD3
3351	ENSG00000159579	RSPRY1
3351	ENSG00000184203	PPP1R2
3351	ENSG00000083312	TNPO1
3351	ENSG00000205339	IPO7
3351	ENSG00000178741	COX5A
3351	ENSG00000112237	CCNC
3351	ENSG00000153179	RASSF3
3351	ENSG00000108094	CUL2
3351	ENSG00000143543	JTB
3351	ENSG00000085415	SEH1L
3351	ENSG00000141428	C18orf21
3351	ENSG00000143815	LBR
3351	ENSG00000123505	AMD1
3351	ENSG00000174130	TLR6
3351	ENSG00000093183	SEC22C
3351	ENSG00000186625	KATNA1
3351	ENSG00000118564	FBXL5
3351	ENSG00000141425	RPRD1A
3351	ENSG00000158604	TMED4
3351	ENSG00000152332	UHMK1
3351	ENSG00000186660	ZFP91
3351	ENSG00000173933	RBM4
3352	ENSG00000112763	BTN2A1
3352	ENSG00000134285	FKBP11
3352	ENSG00000112739	PRPF4B
3352	ENSG00000117360	PRPF3
3352	ENSG00000132635	PCED1A
3352	ENSG00000268350	FAM156A
3352	ENSG00000122515	ZMIZ2
3352	ENSG00000141086	CTRL
3352	ENSG00000138834	MAPK8IP3
3352	ENSG00000134444	KIAA1468
3352	ENSG00000139190	VAMP1
3352	ENSG00000169228	RAB24
3352	ENSG00000168010	ATG16L2
3352	ENSG00000163728	TTC14
3352	ENSG00000139631	CSAD
3352	ENSG00000182685	BRICD5
3352	ENSG00000135164	DMTF1
3352	ENSG00000114857	NKTR
3352	ENSG00000142552	RCN3
3352	ENSG00000010295	IFFO1
3352	ENSG00000103168	TAF1C
3352	ENSG00000064607	SUGP2
3352	ENSG00000198837	DENND4B
3352	ENSG00000108848	LUC7L3
3352	ENSG00000007392	LUC7L
3352	ENSG00000087157	PGS1
3352	ENSG00000132424	PNISR
3352	ENSG00000135437	RDH5
3353	ENSG00000105939	ZC3HAV1
3353	ENSG00000132274	TRIM22
3353	ENSG00000092820	EZR
3353	ENSG00000100596	SPTLC2
3353	ENSG00000115295	CLIP4
3353	ENSG00000163399	ATP1A1
3353	ENSG00000152558	TMEM123
3353	ENSG00000135828	RNASEL
3353	ENSG00000136231	IGF2BP3
3353	ENSG00000139687	RB1
3353	ENSG00000086061	DNAJA1
3353	ENSG00000138642	HERC6
3353	ENSG00000172164	SNTB1
3353	ENSG00000135048	TMEM2
3353	ENSG00000071127	WDR1
3353	ENSG00000151692	RNF144A
3353	ENSG00000137628	DDX60
3353	ENSG00000062598	ELMO2
3353	ENSG00000277443	MARCKS
3353	ENSG00000100883	SRP54
3353	ENSG00000056586	RC3H2
3353	ENSG00000110955	ATP5B
3353	ENSG00000168610	STAT3
3353	ENSG00000221963	APOL6
3353	ENSG00000138760	SCARB2
3353	ENSG00000154359	LONRF1
3353	ENSG00000196664	TLR7
3354	ENSG00000187210	GCNT1
3354	ENSG00000038210	PI4K2B
3354	ENSG00000160216	AGPAT3
3354	ENSG00000114166	KAT2B
3354	ENSG00000092010	PSME1
3354	ENSG00000117226	GBP3
3354	ENSG00000114127	XRN1
3354	ENSG00000134574	DDB2
3354	ENSG00000135363	LMO2
3354	ENSG00000255150	EID3
3354	ENSG00000140464	PML
3354	ENSG00000096968	JAK2
3354	ENSG00000113721	PDGFRB
3354	ENSG00000135604	STX11
3354	ENSG00000197272	IL27
3354	ENSG00000137752	CASP1
3354	ENSG00000139597	N4BP2L1
3354	ENSG00000076685	NT5C2
3355	ENSG00000161533	ACOX1
3355	ENSG00000258818	RNASE4
3355	ENSG00000154856	APCDD1
3355	ENSG00000111275	ALDH2
3355	ENSG00000132965	ALOX5AP
3355	ENSG00000166033	HTRA1
3355	ENSG00000175857	GAPT
3355	ENSG00000103194	USP10
3355	ENSG00000132405	TBC1D14
3355	ENSG00000186469	GNG2
3355	ENSG00000124491	F13A1
3355	ENSG00000213694	S1PR3
3355	ENSG00000139946	PELI2
3355	ENSG00000163235	TGFA
3355	ENSG00000173890	GPR160
3355	ENSG00000008516	MMP25
3355	ENSG00000197632	SERPINB2
3355	ENSG00000143067	ZNF697
3356	ENSG00000067057	PFKP
3356	ENSG00000019582	CD74
3356	ENSG00000008441	NFIX
3356	ENSG00000126456	IRF3
3356	ENSG00000134470	IL15RA
3356	ENSG00000139626	ITGB7
3356	ENSG00000089041	P2RX7
3356	ENSG00000172780	RAB43
3356	ENSG00000197448	GSTK1
3356	ENSG00000013364	MVP
3356	ENSG00000173110	HSPA6
3356	ENSG00000137193	PIM1
3356	ENSG00000183087	GAS6
3356	ENSG00000121210	KIAA0922
3357	ENSG00000073605	GSDMB
3357	ENSG00000233927	RPS28
3357	ENSG00000165813	CCDC186
3357	ENSG00000104218	CSPP1
3357	ENSG00000110888	CAPRIN2
3357	ENSG00000137955	RABGGTB
3357	ENSG00000117054	ACADM
3357	ENSG00000163945	UVSSA
3357	ENSG00000173559	NABP1
3357	ENSG00000100918	REC8
3357	ENSG00000174720	LARP7
3357	ENSG00000205784	ARRDC5
3357	ENSG00000263141	PAXBP1
3357	ENSG00000153015	CWC27
3358	ENSG00000113013	HSPA9
3358	ENSG00000275575	PTP4A3
3358	ENSG00000103485	QPRT
3358	ENSG00000056558	TRAF1
3358	ENSG00000176619	LMNB2
3358	ENSG00000237095	MDC1
3358	ENSG00000103257	SLC7A5
3358	ENSG00000115255	REEP6
3358	ENSG00000198952	SMG5
3358	ENSG00000171793	CTPS1
3358	ENSG00000132004	FBXW9
3358	ENSG00000162493	PDPN
3358	ENSG00000101224	CDC25B
3358	ENSG00000134461	ANKRD16
3359	ENSG00000134830	C5AR2
3359	ENSG00000164144	ARFIP1
3359	ENSG00000181026	AEN
3359	ENSG00000060642	PIGV
3359	ENSG00000164347	GFM2
3359	ENSG00000015475	BID
3359	ENSG00000254772	EEF1G
3359	ENSG00000168246	UBTD2
3359	ENSG00000137714	FDX1
3359	ENSG00000147419	CCDC25
3359	ENSG00000157538	DSCR3
3359	ENSG00000152642	GPD1L
3359	ENSG00000145365	TIFA
3360	ENSG00000065308	TRAM2
3360	ENSG00000174013	FBXO45
3360	ENSG00000168172	HOOK3
3360	ENSG00000134278	SPIRE1
3360	ENSG00000163219	ARHGAP25
3360	ENSG00000120868	APAF1
3360	ENSG00000137075	RNF38
3360	ENSG00000213024	NUP62
3360	ENSG00000198162	MAN1A2
3360	ENSG00000173706	HEG1
3360	ENSG00000157540	DYRK1A
3360	ENSG00000121039	RDH10
3361	ENSG00000166582	CENPV
3361	ENSG00000077942	FBLN1
3361	ENSG00000006327	TNFRSF12A
3361	ENSG00000106366	SERPINE1
3361	ENSG00000136929	HEMGN
3361	ENSG00000104760	FGL1
3361	ENSG00000102471	NDFIP2
3361	ENSG00000130347	RTN4IP1
3361	ENSG00000085733	CTTN
3361	ENSG00000011465	DCN
3361	ENSG00000115875	SRSF7
3362	ENSG00000144802	NFKBIZ
3362	ENSG00000244754	N4BP2L2
3362	ENSG00000120662	MTRF1
3362	ENSG00000176692	FOXC2
3362	ENSG00000116001	TIA1
3362	ENSG00000120910	PPP3CC
3362	ENSG00000198467	TPM2
3362	ENSG00000176953	NFATC2IP
3362	ENSG00000153234	NR4A2
3362	ENSG00000082258	CCNT2
3363	ENSG00000198833	UBE2J1
3363	ENSG00000216490	IFI30
3363	ENSG00000020633	RUNX3
3363	ENSG00000092820	EZR
3363	ENSG00000100596	SPTLC2
3363	ENSG00000127528	KLF2
3363	ENSG00000125384	PTGER2
3363	ENSG00000115295	CLIP4
3363	ENSG00000143344	RGL1
3363	ENSG00000104756	KCTD9
3364	ENSG00000070423	RNF126
3364	ENSG00000276907	ARHGAP27
3364	ENSG00000244165	P2RY11
3364	ENSG00000133275	CSNK1G2
3364	ENSG00000273686	B2M
3364	ENSG00000128284	APOL3
3364	ENSG00000130816	DNMT1
3364	ENSG00000129667	RHBDF2
3364	ENSG00000130813	C19orf66
3365	ENSG00000138119	MYOF
3365	ENSG00000163568	AIM2
3365	ENSG00000028116	VRK2
3365	ENSG00000148175	STOM
3365	ENSG00000138760	SCARB2
3365	ENSG00000111801	BTN3A3
3365	ENSG00000136231	IGF2BP3
3365	ENSG00000131203	IDO1
3365	ENSG00000133321	RARRES3
3366	ENSG00000104687	GSR
3366	ENSG00000084733	RAB10
3366	ENSG00000150712	MTMR12
3366	ENSG00000114573	ATP6V1A
3366	ENSG00000148229	POLE3
3366	ENSG00000138767	CNOT6L
3366	ENSG00000111481	COPZ1
3366	ENSG00000067167	TRAM1
3366	ENSG00000186625	KATNA1
3367	ENSG00000064763	FAR2
3367	ENSG00000113273	ARSB
3367	ENSG00000173905	GOLIM4
3367	ENSG00000100596	SPTLC2
3367	ENSG00000171488	LRRC8C
3367	ENSG00000197747	S100A10
3367	ENSG00000005889	ZFX
3367	ENSG00000151327	FAM177A1
3368	ENSG00000120699	EXOSC8
3368	ENSG00000065911	MTHFD2
3368	ENSG00000123975	CKS2
3368	ENSG00000167112	TRUB2
3368	ENSG00000177721	ANXA2R
3368	ENSG00000124275	MTRR
3368	ENSG00000109184	DCUN1D4
3368	ENSG00000153975	ZUFSP
3369	ENSG00000100505	TRIM9
3369	ENSG00000198431	TXNRD1
3369	ENSG00000143418	CERS2
3369	ENSG00000067704	IARS2
3369	ENSG00000102931	ARL2BP
3369	ENSG00000047315	POLR2B
3369	ENSG00000197971	MBP
3369	ENSG00000011295	TTC19
3370	ENSG00000164054	SHISA5
3370	ENSG00000109971	HSPA8
3370	ENSG00000123992	DNPEP
3370	ENSG00000137486	ARRB1
3370	ENSG00000100418	DESI1
3370	ENSG00000175550	DRAP1
3370	ENSG00000065427	KARS
3371	ENSG00000108622	ICAM2
3371	ENSG00000196839	ADA
3371	ENSG00000198056	PRIM1
3371	ENSG00000203797	DDO
3371	ENSG00000137757	CASP5
3371	ENSG00000161929	SCIMP
3372	ENSG00000130299	GTPBP3
3372	ENSG00000134107	BHLHE40
3372	ENSG00000127946	HIP1
3372	ENSG00000135837	CEP350
3372	ENSG00000197562	RAB40C
3372	ENSG00000119139	TJP2
3372	ENSG00000125482	TTF1
3372	ENSG00000127603	MACF1
3372	ENSG00000138081	FBXO11
3372	ENSG00000095383	TBC1D2
3372	ENSG00000145990	GFOD1
3372	ENSG00000273859	RASSF7
3372	ENSG00000064999	ANKS1A
3372	ENSG00000104957	CCDC130
3372	ENSG00000010295	IFFO1
3372	ENSG00000133961	NUMB
3372	ENSG00000011275	RNF216
3372	ENSG00000106009	BRAT1
3372	ENSG00000283681	TCF20
3372	ENSG00000214753	HNRNPUL2
3372	ENSG00000168944	CEP120
3372	ENSG00000005339	CREBBP
3372	ENSG00000149499	EML3
3372	ENSG00000165733	BMS1
3372	ENSG00000169228	RAB24
3372	ENSG00000130559	CAMSAP1
3372	ENSG00000143546	S100A8
3372	ENSG00000215440	NPEPL1
3372	ENSG00000204842	ATXN2
3372	ENSG00000100241	SBF1
3372	ENSG00000170759	KIF5B
3372	ENSG00000160299	PCNT
3372	ENSG00000099860	GADD45B
3372	ENSG00000182606	TRAK1
3372	ENSG00000173821	RNF213
3372	ENSG00000278741	ABR
3372	ENSG00000119707	RBM25
3372	ENSG00000180530	NRIP1
3372	ENSG00000129467	ADCY4
3372	ENSG00000089820	ARHGAP4
3372	ENSG00000172216	CEBPB
3372	ENSG00000077454	LRCH4
3372	ENSG00000036549	ZZZ3
3372	ENSG00000156030	ELMSAN1
3372	ENSG00000008083	JARID2
3372	ENSG00000187796	CARD9
3372	ENSG00000152518	ZFP36L2
3372	ENSG00000118689	FOXO3
3372	ENSG00000111726	CMAS
3372	ENSG00000090863	GLG1
3372	ENSG00000166197	NOLC1
3372	ENSG00000131503	ANKHD1
3372	ENSG00000124535	WRNIP1
3372	ENSG00000096060	FKBP5
3372	ENSG00000197323	TRIM33
3372	ENSG00000112624	GLTSCR1L
3372	ENSG00000100836	PABPN1
3372	ENSG00000063176	SPHK2
3372	ENSG00000161921	CXCL16
3372	ENSG00000172830	SSH3
3372	ENSG00000105397	TYK2
3372	ENSG00000116871	MAP7D1
3372	ENSG00000135365	PHF21A
3372	ENSG00000113916	BCL6
3372	ENSG00000131149	GSE1
3372	ENSG00000168010	ATG16L2
3372	ENSG00000008294	SPAG9
3372	ENSG00000032219	ARID4A
3372	ENSG00000167625	ZNF526
3372	ENSG00000095787	WAC
3372	ENSG00000168612	ZSWIM1
3372	ENSG00000139154	AEBP2
3372	ENSG00000168872	DDX19A
3372	ENSG00000072736	NFATC3
3372	ENSG00000166501	PRKCB
3372	ENSG00000260873	SNTB2
3372	ENSG00000108395	TRIM37
3372	ENSG00000117868	ESYT2
3372	ENSG00000003402	CFLAR
3372	ENSG00000141577	CEP131
3372	ENSG00000108256	NUFIP2
3372	ENSG00000173120	KDM2A
3372	ENSG00000114841	DNAH1
3372	ENSG00000197081	IGF2R
3372	ENSG00000169641	LUZP1
3372	ENSG00000105519	CAPS
3372	ENSG00000123104	ITPR2
3372	ENSG00000116604	MEF2D
3372	ENSG00000136861	CDK5RAP2
3372	ENSG00000010322	NISCH
3372	ENSG00000185504	FAAP100
3372	ENSG00000106052	TAX1BP1
3372	ENSG00000138593	SECISBP2L
3372	ENSG00000115525	ST3GAL5
3372	ENSG00000134318	ROCK2
3372	ENSG00000117713	ARID1A
3372	ENSG00000142459	EVI5L
3372	ENSG00000170638	TRABD
3372	ENSG00000115694	STK25
3372	ENSG00000065883	CDK13
3372	ENSG00000145703	IQGAP2
3372	ENSG00000135905	DOCK10
3372	ENSG00000146828	SLC12A9
3372	ENSG00000060138	YBX3
3372	ENSG00000180448	ARHGAP45
3373	ENSG00000129467	ADCY4
3373	ENSG00000157617	C2CD2
3373	ENSG00000159147	DONSON
3373	ENSG00000131242	RAB11FIP4
3373	ENSG00000205560	CPT1B
3373	ENSG00000146587	RBAK
3373	ENSG00000099917	MED15
3373	ENSG00000167874	TMEM88
3373	ENSG00000091592	NLRP1
3373	ENSG00000137802	MAPKBP1
3373	ENSG00000140948	ZCCHC14
3373	ENSG00000112599	GUCA1B
3373	ENSG00000059588	TARBP1
3373	ENSG00000112659	CUL9
3373	ENSG00000008300	CELSR3
3373	ENSG00000122678	POLM
3373	ENSG00000163406	SLC15A2
3373	ENSG00000117616	RSRP1
3373	ENSG00000125434	SLC25A35
3373	ENSG00000196123	KIAA0895L
3374	ENSG00000100664	EIF5
3374	ENSG00000130299	GTPBP3
3374	ENSG00000166387	PPFIBP2
3374	ENSG00000072778	ACADVL
3374	ENSG00000197081	IGF2R
3374	ENSG00000275990	NCF4
3374	ENSG00000063176	SPHK2
3374	ENSG00000145990	GFOD1
3374	ENSG00000135709	KIAA0513
3374	ENSG00000167625	ZNF526
3374	ENSG00000121060	TRIM25
3374	ENSG00000121680	PEX16
3374	ENSG00000129219	PLD2
3374	ENSG00000099875	MKNK2
3374	ENSG00000239697	TNFSF12
3374	ENSG00000070614	NDST1
3374	ENSG00000198855	FICD
3374	ENSG00000282825	CTIF
3375	ENSG00000177096	FAM109B
3375	ENSG00000172057	ORMDL3
3375	ENSG00000125755	SYMPK
3375	ENSG00000135749	PCNX2
3375	ENSG00000113555	PCDH12
3375	ENSG00000116260	QSOX1
3375	ENSG00000141579	ZNF750
3375	ENSG00000119227	PIGZ
3375	ENSG00000107816	LZTS2
3375	ENSG00000104738	MCM4
3375	ENSG00000221994	ZNF630
3375	ENSG00000126106	TMEM53
3375	ENSG00000114923	SLC4A3
3375	ENSG00000165804	ZNF219
3375	ENSG00000239264	TXNDC5
3375	ENSG00000129009	ISLR
3376	ENSG00000139637	C12orf10
3376	ENSG00000095059	DHPS
3376	ENSG00000115234	SNX17
3376	ENSG00000149792	MRPL49
3376	ENSG00000143742	SRP9
3376	ENSG00000130520	LSM4
3376	ENSG00000125445	MRPS7
3376	ENSG00000175634	RPS6KB2
3376	ENSG00000031698	SARS
3376	ENSG00000105135	ILVBL
3376	ENSG00000139546	TARBP2
3376	ENSG00000169740	ZNF32
3376	ENSG00000174917	C19orf70
3376	ENSG00000198931	APRT
3376	ENSG00000162244	RPL29
3376	ENSG00000079462	PAFAH1B3
3377	ENSG00000163064	EN1
3377	ENSG00000119614	VSX2
3377	ENSG00000198807	PAX9
3377	ENSG00000179292	TMEM151A
3377	ENSG00000130054	FAM155B
3377	ENSG00000165917	RAPSN
3377	ENSG00000171243	SOSTDC1
3377	ENSG00000184650	ODF4
3377	ENSG00000274205	MAPK15
3377	ENSG00000105655	ISYNA1
3377	ENSG00000124194	GDAP1L1
3377	ENSG00000165548	TMEM63C
3377	ENSG00000176293	ZNF135
3378	ENSG00000213563	C8orf82
3378	ENSG00000234078	DDR1
3378	ENSG00000173457	PPP1R14B
3378	ENSG00000004777	ARHGAP33
3378	ENSG00000124688	MAD2L1BP
3378	ENSG00000164970	FAM219A
3378	ENSG00000122873	CISD1
3378	ENSG00000186666	BCDIN3D
3378	ENSG00000169230	PRELID1
3378	ENSG00000132801	ZSWIM3
3378	ENSG00000005486	RHBDD2
3379	ENSG00000144306	SCRN3
3379	ENSG00000108788	MLX
3379	ENSG00000198720	ANKRD13B
3379	ENSG00000173273	TNKS
3379	ENSG00000011028	MRC2
3379	ENSG00000162729	IGSF8
3379	ENSG00000150967	ABCB9
3379	ENSG00000107562	CXCL12
3379	ENSG00000168916	ZNF608
3379	ENSG00000150551	LYPD1
3379	ENSG00000174898	CATSPERD
3380	ENSG00000110651	CD81
3380	ENSG00000090861	AARS
3380	ENSG00000278550	SLC43A2
3380	ENSG00000197451	HNRNPAB
3380	ENSG00000282302	9-Sep
3380	ENSG00000155897	ADCY8
3380	ENSG00000004399	PLXND1
3380	ENSG00000167394	ZNF668
3380	ENSG00000185896	LAMP1
3380	ENSG00000002834	LASP1
3380	ENSG00000090520	DNAJB11
3381	ENSG00000168066	SF1
3381	ENSG00000108256	NUFIP2
3381	ENSG00000106546	AHR
3381	ENSG00000151694	ADAM17
3381	ENSG00000274803	BDP1
3381	ENSG00000034677	RNF19A
3381	ENSG00000101695	RNF125
3381	ENSG00000188994	ZNF292
3381	ENSG00000102786	INTS6
3381	ENSG00000165417	GTF2A1
3381	ENSG00000084093	REST
3382	ENSG00000100284	TOM1
3382	ENSG00000004777	ARHGAP33
3382	ENSG00000073060	SCARB1
3382	ENSG00000103199	ZNF500
3382	ENSG00000102977	ACD
3382	ENSG00000054611	TBC1D22A
3382	ENSG00000170265	ZNF282
3382	ENSG00000136630	HLX
3382	ENSG00000241878	PISD
3382	ENSG00000117408	IPO13
3383	ENSG00000023516	AKAP11
3383	ENSG00000023287	RB1CC1
3383	ENSG00000182827	ACBD3
3383	ENSG00000118007	STAG1
3383	ENSG00000119844	AFTPH
3383	ENSG00000168538	TRAPPC11
3383	ENSG00000100722	ZC3H14
3383	ENSG00000091527	CDV3
3383	ENSG00000105887	MTPN
3383	ENSG00000038427	VCAN
3384	ENSG00000121957	GPSM2
3384	ENSG00000280663	PCMTD2
3384	ENSG00000185950	IRS2
3384	ENSG00000155099	TMEM55A
3384	ENSG00000131724	IL13RA1
3384	ENSG00000181826	RELL1
3384	ENSG00000138639	ARHGAP24
3384	ENSG00000057019	DCBLD2
3384	ENSG00000033627	ATP6V0A1
3385	ENSG00000171435	KSR2
3385	ENSG00000167110	GOLGA2
3385	ENSG00000152556	PFKM
3385	ENSG00000278516	LENG1
3385	ENSG00000282168	ARHGAP11A
3385	ENSG00000143995	MEIS1
3385	ENSG00000188909	BSX
3385	ENSG00000157212	PAXIP1
3386	ENSG00000141577	CEP131
3386	ENSG00000102780	DGKH
3386	ENSG00000119906	SLF2
3386	ENSG00000158711	ELK4
3386	ENSG00000173567	ADGRF3
3386	ENSG00000198570	RD3
3386	ENSG00000164695	CHMP4C
3386	ENSG00000282848	MYO16
3387	ENSG00000108788	MLX
3387	ENSG00000198805	PNP
3387	ENSG00000105854	PON2
3387	ENSG00000116157	GPX7
3387	ENSG00000149084	HSD17B12
3387	ENSG00000154102	C16orf74
3387	ENSG00000172794	RAB37
3387	ENSG00000186395	KRT10
3388	ENSG00000007372	PAX6
3388	ENSG00000167780	SOAT2
3388	ENSG00000215217	C5orf49
3388	ENSG00000273529	HES5
3388	ENSG00000169914	OTUD3
3388	ENSG00000164099	PRSS12
3388	ENSG00000105245	NUMBL
3389	ENSG00000170558	CDH2
3389	ENSG00000129484	PARP2
3389	ENSG00000134508	CABLES1
3389	ENSG00000136158	SPRY2
3389	ENSG00000187498	COL4A1
3389	ENSG00000141736	ERBB2
3389	ENSG00000079931	MOXD1
3390	ENSG00000080293	SCTR
3390	ENSG00000173239	LIPM
3390	ENSG00000277972	CISD3
3390	ENSG00000100084	HIRA
3390	ENSG00000104783	KCNN4
3390	ENSG00000107187	LHX3
3390	ENSG00000072110	ACTN1
3391	ENSG00000132819	RBM38
3391	ENSG00000170265	ZNF282
3391	ENSG00000173535	TNFRSF10C
3391	ENSG00000188483	IER5L
3391	ENSG00000172270	BSG
3391	ENSG00000117408	IPO13
3391	ENSG00000171812	COL8A2
3392	ENSG00000142330	CAPN10
3392	ENSG00000175764	TTLL11
3392	ENSG00000147403	RPL10
3392	ENSG00000160360	GPSM1
3392	ENSG00000197191	CYSRT1
3392	ENSG00000262102	DSEL
3393	ENSG00000115419	GLS
3393	ENSG00000041982	TNC
3393	ENSG00000124486	USP9X
3393	ENSG00000167491	GATAD2A
3393	ENSG00000187239	FNBP1
3393	ENSG00000132122	SPATA6
3394	ENSG00000164054	SHISA5
3394	ENSG00000123992	DNPEP
3394	ENSG00000102871	TRADD
3394	ENSG00000175550	DRAP1
3394	ENSG00000137486	ARRB1
3394	ENSG00000179218	CALR
3395	ENSG00000109107	ALDOC
3395	ENSG00000162910	MRPL55
3395	ENSG00000175792	RUVBL1
3395	ENSG00000173540	GMPPB
3395	ENSG00000108825	PTGES3L-AARSD1
3395	ENSG00000274145	RILP
3396	ENSG00000163840	DTX3L
3396	ENSG00000136856	SLC2A8
3396	ENSG00000063322	MED29
3396	ENSG00000160570	DEDD2
3396	ENSG00000088247	KHSRP
3396	ENSG00000130193	THEM6
3397	ENSG00000110047	EHD1
3397	ENSG00000134107	BHLHE40
3397	ENSG00000039523	FAM65A
3397	ENSG00000127946	HIP1
3397	ENSG00000135837	CEP350
3397	ENSG00000197562	RAB40C
3397	ENSG00000160271	RALGDS
3397	ENSG00000119139	TJP2
3397	ENSG00000147251	DOCK11
3397	ENSG00000138081	FBXO11
3397	ENSG00000104957	CCDC130
3397	ENSG00000010295	IFFO1
3397	ENSG00000168970	JMJD7-PLA2G4B
3397	ENSG00000214753	HNRNPUL2
3397	ENSG00000168944	CEP120
3397	ENSG00000149499	EML3
3397	ENSG00000011304	PTBP1
3397	ENSG00000114982	KANSL3
3397	ENSG00000132205	EMILIN2
3397	ENSG00000154822	PLCL2
3397	ENSG00000148841	ITPRIP
3397	ENSG00000149716	ORAOV1
3397	ENSG00000119707	RBM25
3397	ENSG00000163714	U2SURP
3397	ENSG00000135074	ADAM19
3397	ENSG00000174799	CEP135
3397	ENSG00000089820	ARHGAP4
3397	ENSG00000172216	CEBPB
3397	ENSG00000100151	PICK1
3397	ENSG00000096070	BRPF3
3397	ENSG00000130177	CDC16
3397	ENSG00000156030	ELMSAN1
3397	ENSG00000125844	RRBP1
3397	ENSG00000134324	LPIN1
3397	ENSG00000152518	ZFP36L2
3397	ENSG00000107263	RAPGEF1
3397	ENSG00000059804	SLC2A3
3397	ENSG00000111726	CMAS
3397	ENSG00000090863	GLG1
3397	ENSG00000197323	TRIM33
3397	ENSG00000163932	PRKCD
3397	ENSG00000100836	PABPN1
3397	ENSG00000063176	SPHK2
3397	ENSG00000107863	ARHGAP21
3397	ENSG00000116017	ARID3A
3397	ENSG00000172830	SSH3
3397	ENSG00000116871	MAP7D1
3397	ENSG00000113916	BCL6
3397	ENSG00000128016	ZFP36
3397	ENSG00000131149	GSE1
3397	ENSG00000168010	ATG16L2
3397	ENSG00000125810	CD93
3397	ENSG00000168612	ZSWIM1
3397	ENSG00000204859	ZBTB48
3397	ENSG00000100503	NIN
3397	ENSG00000135932	CAB39
3397	ENSG00000144504	ANKMY1
3397	ENSG00000145020	AMT
3397	ENSG00000184470	TXNRD2
3397	ENSG00000003402	CFLAR
3397	ENSG00000141577	CEP131
3397	ENSG00000161904	LEMD2
3397	ENSG00000173120	KDM2A
3397	ENSG00000141298	SSH2
3397	ENSG00000114841	DNAH1
3397	ENSG00000197535	MYO5A
3397	ENSG00000204138	PHACTR4
3397	ENSG00000105519	CAPS
3397	ENSG00000149187	CELF1
3397	ENSG00000116604	MEF2D
3397	ENSG00000132510	KDM6B
3397	ENSG00000136861	CDK5RAP2
3397	ENSG00000010322	NISCH
3397	ENSG00000185504	FAAP100
3397	ENSG00000172578	KLHL6
3397	ENSG00000129534	MIS18BP1
3397	ENSG00000106052	TAX1BP1
3397	ENSG00000101745	ANKRD12
3397	ENSG00000072121	ZFYVE26
3397	ENSG00000101337	TM9SF4
3397	ENSG00000134318	ROCK2
3397	ENSG00000117713	ARID1A
3397	ENSG00000091542	ALKBH5
3397	ENSG00000111785	RIC8B
3397	ENSG00000113810	SMC4
3397	ENSG00000186001	LRCH3
3397	ENSG00000170638	TRABD
3397	ENSG00000065883	CDK13
3397	ENSG00000280529	TAF4
3397	ENSG00000180448	ARHGAP45
3398	ENSG00000132819	RBM38
3398	ENSG00000144579	CTDSP1
3398	ENSG00000171700	RGS19
3398	ENSG00000162302	RPS6KA4
3398	ENSG00000019582	CD74
3398	ENSG00000008441	NFIX
3398	ENSG00000187266	EPOR
3398	ENSG00000067560	RHOA
3398	ENSG00000100982	PCIF1
3398	ENSG00000108298	RPL19
3398	ENSG00000118046	STK11
3398	ENSG00000159335	PTMS
3398	ENSG00000172270	BSG
3398	ENSG00000132535	DLG4
3398	ENSG00000124126	PREX1
3398	ENSG00000141510	TP53
3398	ENSG00000281320	DYRK1B
3398	ENSG00000196498	NCOR2
3398	ENSG00000133612	AGAP3
3398	ENSG00000178719	GRINA
3398	ENSG00000165655	ZNF503
3398	ENSG00000099381	SETD1A
3398	ENSG00000108784	NAGLU
3398	ENSG00000261992	GATAD2B
3398	ENSG00000282725	CORO7
3399	ENSG00000119707	RBM25
3399	ENSG00000172638	EFEMP2
3399	ENSG00000129473	BCL2L2
3399	ENSG00000117360	PRPF3
3399	ENSG00000114841	DNAH1
3399	ENSG00000157617	C2CD2
3399	ENSG00000009413	REV3L
3399	ENSG00000137504	CREBZF
3399	ENSG00000120798	NR2C1
3399	ENSG00000116001	TIA1
3399	ENSG00000010295	IFFO1
3399	ENSG00000168970	JMJD7-PLA2G4B
3399	ENSG00000204859	ZBTB48
3399	ENSG00000131697	NPHP4
3399	ENSG00000107560	RAB11FIP2
3399	ENSG00000012983	MAP4K5
3399	ENSG00000134324	LPIN1
3399	ENSG00000240303	ACAD11
3399	ENSG00000110911	SLC11A2
3399	ENSG00000198000	NOL8
3399	ENSG00000099326	MZF1
3399	ENSG00000013441	CLK1
3399	ENSG00000113240	CLK4
3399	ENSG00000007392	LUC7L
3399	ENSG00000117616	RSRP1
3400	ENSG00000118680	MYL12B
3400	ENSG00000132963	POMP
3400	ENSG00000148057	IDNK
3400	ENSG00000135211	TMEM60
3400	ENSG00000181061	HIGD1A
3400	ENSG00000120860	CCDC53
3400	ENSG00000213064	SFT2D2
3400	ENSG00000144580	CNOT9
3400	ENSG00000107949	BCCIP
3400	ENSG00000129128	SPCS3
3400	ENSG00000171155	C1GALT1C1
3400	ENSG00000136888	ATP6V1G1
3400	ENSG00000170175	CHRNB1
3400	ENSG00000182952	HMGN4
3400	ENSG00000153391	INO80C
3400	ENSG00000203667	COX20
3400	ENSG00000198015	MRPL42
3400	ENSG00000143106	PSMA5
3400	ENSG00000146425	DYNLT1
3400	ENSG00000146416	AIG1
3400	ENSG00000082146	STRADB
3401	ENSG00000063245	EPN1
3401	ENSG00000174437	ATP2A2
3401	ENSG00000134909	ARHGAP32
3401	ENSG00000274442	PRPF8
3401	ENSG00000111642	CHD4
3401	ENSG00000123384	LRP1
3401	ENSG00000110046	ATG2A
3401	ENSG00000099875	MKNK2
3401	ENSG00000131759	RARA
3401	ENSG00000198734	F5
3401	ENSG00000179981	TSHZ1
3401	ENSG00000156983	BRPF1
3401	ENSG00000132361	CLUH
3401	ENSG00000282844	ACTN4
3401	ENSG00000184634	MED12
3401	ENSG00000133030	MPRIP
3401	ENSG00000168264	IRF2BP2
3401	ENSG00000100461	RBM23
3401	ENSG00000184481	FOXO4
3401	ENSG00000063176	SPHK2
3402	ENSG00000164896	FASTK
3402	ENSG00000135074	ADAM19
3402	ENSG00000006282	SPATA20
3402	ENSG00000072778	ACADVL
3402	ENSG00000114982	KANSL3
3402	ENSG00000182512	GLRX5
3402	ENSG00000121680	PEX16
3402	ENSG00000129219	PLD2
3402	ENSG00000099875	MKNK2
3402	ENSG00000130204	TOMM40
3402	ENSG00000179583	CIITA
3402	ENSG00000070614	NDST1
3402	ENSG00000100461	RBM23
3402	ENSG00000063176	SPHK2
3402	ENSG00000108557	RAI1
3403	ENSG00000130175	PRKCSH
3403	ENSG00000099991	CABIN1
3403	ENSG00000142669	SH3BGRL3
3403	ENSG00000282844	ACTN4
3403	ENSG00000066136	NFYC
3403	ENSG00000141582	CBX4
3403	ENSG00000112977	DAP
3403	ENSG00000143294	PRCC
3403	ENSG00000065989	PDE4A
3403	ENSG00000099308	MAST3
3403	ENSG00000090238	YPEL3
3403	ENSG00000162511	LAPTM5
3404	ENSG00000116771	AGMAT
3404	ENSG00000089692	LAG3
3404	ENSG00000069869	NEDD4
3404	ENSG00000163430	FSTL1
3404	ENSG00000173715	C11orf80
3404	ENSG00000177508	IRX3
3404	ENSG00000175063	UBE2C
3404	ENSG00000157570	TSPAN18
3404	ENSG00000126705	AHDC1
3404	ENSG00000137101	CD72
3404	ENSG00000261371	PECAM1
3404	ENSG00000197969	VPS13A
3405	ENSG00000143878	RHOB
3405	ENSG00000186716	BCR
3405	ENSG00000100292	HMOX1
3405	ENSG00000178719	GRINA
3405	ENSG00000167258	CDK12
3405	ENSG00000159388	BTG2
3405	ENSG00000278533	OSCAR
3405	ENSG00000127533	F2RL3
3405	ENSG00000163297	ANTXR2
3405	ENSG00000135334	AKIRIN2
3405	ENSG00000261992	GATAD2B
3405	ENSG00000103653	CSK
3406	ENSG00000234078	DDR1
3406	ENSG00000215375	MYL5
3406	ENSG00000142513	ACPT
3406	ENSG00000163159	VPS72
3406	ENSG00000029639	TFB1M
3406	ENSG00000181991	MRPS11
3406	ENSG00000180104	EXOC3
3406	ENSG00000213337	ANKRD39
3406	ENSG00000183617	MRPL54
3406	ENSG00000119801	YPEL5
3407	ENSG00000088387	DOCK9
3407	ENSG00000128298	BAIAP2L2
3407	ENSG00000119714	GPR68
3407	ENSG00000171224	C10orf35
3407	ENSG00000174804	FZD4
3407	ENSG00000176907	C8orf4
3407	ENSG00000182183	FAM159A
3407	ENSG00000165124	SVEP1
3407	ENSG00000023839	ABCC2
3408	ENSG00000120533	ENY2
3408	ENSG00000134330	IAH1
3408	ENSG00000178127	NDUFV2
3408	ENSG00000205542	TMSB4X
3408	ENSG00000119013	NDUFB3
3408	ENSG00000116898	MRPS15
3408	ENSG00000101608	MYL12A
3408	ENSG00000165283	STOML2
3408	ENSG00000283391	EEF1B2
3409	ENSG00000129255	MPDU1
3409	ENSG00000172689	MS4A10
3409	ENSG00000160408	ST6GALNAC6
3409	ENSG00000221855	TAS2R41
3409	ENSG00000185813	PCYT2
3409	ENSG00000175832	ETV4
3409	ENSG00000133627	ACTR3B
3409	ENSG00000111696	NT5DC3
3410	ENSG00000107863	ARHGAP21
3410	ENSG00000031081	ARHGAP31
3410	ENSG00000171132	PRKCE
3410	ENSG00000141568	FOXK2
3410	ENSG00000079819	EPB41L2
3410	ENSG00000065060	UHRF1BP1
3410	ENSG00000128050	PAICS
3410	ENSG00000196597	ZNF782
3411	ENSG00000186532	SMYD4
3411	ENSG00000140368	PSTPIP1
3411	ENSG00000143772	ITPKB
3411	ENSG00000186350	RXRA
3411	ENSG00000163050	ADCK3
3411	ENSG00000090238	YPEL3
3411	ENSG00000105516	DBP
3411	ENSG00000162511	LAPTM5
3412	ENSG00000225553	PHF1
3412	ENSG00000186517	ARHGAP30
3412	ENSG00000197448	GSTK1
3412	ENSG00000079785	DDX1
3412	ENSG00000019582	CD74
3412	ENSG00000148362	C9orf142
3412	ENSG00000282725	CORO7
3412	ENSG00000274442	PRPF8
3413	ENSG00000054983	GALC
3413	ENSG00000136280	CCM2
3413	ENSG00000106003	LFNG
3413	ENSG00000097021	ACOT7
3413	ENSG00000135362	PRR5L
3413	ENSG00000040531	CTNS
3413	ENSG00000077585	GPR137B
3414	ENSG00000085733	CTTN
3414	ENSG00000011465	DCN
3414	ENSG00000278828	HIST1H3H
3414	ENSG00000006327	TNFRSF12A
3414	ENSG00000106366	SERPINE1
3414	ENSG00000136929	HEMGN
3414	ENSG00000102471	NDFIP2
3415	ENSG00000242265	PEG10
3415	ENSG00000142615	CELA2A
3415	ENSG00000274334	VASN
3415	ENSG00000150687	PRSS23
3415	ENSG00000003436	TFPI
3415	ENSG00000137513	NARS2
3416	ENSG00000138764	CCNG2
3416	ENSG00000117614	SYF2
3416	ENSG00000172845	SP3
3416	ENSG00000051620	HEBP2
3416	ENSG00000154710	RABGEF1
3416	ENSG00000122783	C7orf49
3417	ENSG00000197021	CXorf40B
3417	ENSG00000065911	MTHFD2
3417	ENSG00000198742	SMURF1
3417	ENSG00000129625	REEP5
3417	ENSG00000146054	TRIM7
3417	ENSG00000167562	ZNF701
3418	ENSG00000175745	NR2F1
3418	ENSG00000139329	LUM
3418	ENSG00000066279	ASPM
3418	ENSG00000153904	DDAH1
3418	ENSG00000113739	STC2
3418	ENSG00000118271	TTR
3419	ENSG00000116698	SMG7
3419	ENSG00000173567	ADGRF3
3419	ENSG00000168612	ZSWIM1
3419	ENSG00000135605	TEC
3419	ENSG00000135407	AVIL
3419	ENSG00000186814	ZSCAN30
3420	ENSG00000102879	CORO1A
3420	ENSG00000173153	ESRRA
3420	ENSG00000067704	IARS2
3420	ENSG00000092201	SUPT16H
3420	ENSG00000147065	MSN
3420	ENSG00000162511	LAPTM5
3421	ENSG00000162804	SNED1
3421	ENSG00000174871	CNIH2
3421	ENSG00000187678	SPRY4
3421	ENSG00000111145	ELK3
3421	ENSG00000137868	STRA6
3422	ENSG00000099949	LZTR1
3422	ENSG00000167987	VPS37C
3422	ENSG00000119139	TJP2
3422	ENSG00000127603	MACF1
3422	ENSG00000005483	KMT2E
3422	ENSG00000174799	CEP135
3422	ENSG00000109320	NFKB1
3422	ENSG00000089820	ARHGAP4
3422	ENSG00000198399	ITSN2
3422	ENSG00000095383	TBC1D2
3422	ENSG00000064393	HIPK2
3422	ENSG00000099904	ZDHHC8
3422	ENSG00000104957	CCDC130
3422	ENSG00000167625	ZNF526
3422	ENSG00000077454	LRCH4
3422	ENSG00000139218	SCAF11
3422	ENSG00000130779	CLIP1
3422	ENSG00000214022	REPIN1
3422	ENSG00000096070	BRPF3
3422	ENSG00000156030	ELMSAN1
3422	ENSG00000008083	JARID2
3422	ENSG00000101216	GMEB2
3422	ENSG00000152518	ZFP36L2
3422	ENSG00000147454	SLC25A37
3422	ENSG00000003402	CFLAR
3422	ENSG00000169228	RAB24
3422	ENSG00000166508	MCM7
3422	ENSG00000109047	RCVRN
3422	ENSG00000162434	JAK1
3422	ENSG00000151461	UPF2
3422	ENSG00000275851	MLLT6
3422	ENSG00000159023	EPB41
3422	ENSG00000099860	GADD45B
3422	ENSG00000173821	RNF213
3422	ENSG00000278741	ABR
3423	ENSG00000132819	RBM38
3423	ENSG00000144579	CTDSP1
3423	ENSG00000077150	NFKB2
3423	ENSG00000141510	TP53
3423	ENSG00000126561	STAT5A
3423	ENSG00000162302	RPS6KA4
3423	ENSG00000012211	PRICKLE3
3423	ENSG00000069399	BCL3
3423	ENSG00000166145	SPINT1
3423	ENSG00000149541	B3GAT3
3423	ENSG00000111679	PTPN6
3423	ENSG00000178719	GRINA
3424	ENSG00000171608	PIK3CD
3424	ENSG00000166326	TRIM44
3424	ENSG00000149639	SOGA1
3424	ENSG00000262666	FAM189B
3424	ENSG00000111642	CHD4
3424	ENSG00000123384	LRP1
3424	ENSG00000168264	IRF2BP2
3424	ENSG00000070444	MNT
3424	ENSG00000099875	MKNK2
3424	ENSG00000143799	PARP1
3425	ENSG00000164663	USP49
3425	ENSG00000157500	APPL1
3425	ENSG00000167723	TRPV3
3425	ENSG00000180488	FAM73A
3425	ENSG00000070190	DAPP1
3425	ENSG00000120696	KBTBD7
3425	ENSG00000134287	ARF3
3426	ENSG00000234078	DDR1
3426	ENSG00000130545	CRB3
3426	ENSG00000029639	TFB1M
3426	ENSG00000115194	SLC30A3
3426	ENSG00000215375	MYL5
3426	ENSG00000143575	HAX1
3426	ENSG00000143314	MRPL24
3427	ENSG00000133980	VRTN
3427	ENSG00000088882	CPXM1
3427	ENSG00000183207	RUVBL2
3427	ENSG00000160051	IQCC
3427	ENSG00000185437	SH3BGR
3427	ENSG00000119986	AVPI1
3427	ENSG00000106302	HYAL4
3428	ENSG00000151014	NOCT
3428	ENSG00000138756	BMP2K
3428	ENSG00000169504	CLIC4
3428	ENSG00000168172	HOOK3
3428	ENSG00000122482	ZNF644
3429	ENSG00000131196	NFATC1
3429	ENSG00000171223	JUNB
3429	ENSG00000184897	H1FX
3429	ENSG00000026025	VIM
3429	ENSG00000197747	S100A10
3430	ENSG00000147883	CDKN2B
3430	ENSG00000154856	APCDD1
3430	ENSG00000213694	S1PR3
3430	ENSG00000177119	ANO6
3430	ENSG00000008516	MMP25
3431	ENSG00000130299	GTPBP3
3431	ENSG00000039523	FAM65A
3431	ENSG00000089154	GCN1
3431	ENSG00000127603	MACF1
3431	ENSG00000087087	SRRT
3431	ENSG00000114302	PRKAR2A
3431	ENSG00000164190	NIPBL
3431	ENSG00000114857	NKTR
3431	ENSG00000010295	IFFO1
3431	ENSG00000130779	CLIP1
3431	ENSG00000133961	NUMB
3431	ENSG00000178950	GAK
3431	ENSG00000153317	ASAP1
3431	ENSG00000165733	BMS1
3431	ENSG00000011304	PTBP1
3431	ENSG00000114982	KANSL3
3431	ENSG00000204842	ATXN2
3431	ENSG00000160299	PCNT
3431	ENSG00000154822	PLCL2
3431	ENSG00000182606	TRAK1
3431	ENSG00000148841	ITPRIP
3431	ENSG00000163714	U2SURP
3431	ENSG00000038532	CLEC16A
3431	ENSG00000129467	ADCY4
3431	ENSG00000145012	LPP
3431	ENSG00000011454	RABGAP1
3431	ENSG00000172216	CEBPB
3431	ENSG00000181555	SETD2
3431	ENSG00000096070	BRPF3
3431	ENSG00000160972	PPP1R16A
3431	ENSG00000113108	APBB3
3431	ENSG00000121297	TSHZ3
3431	ENSG00000258890	CEP95
3431	ENSG00000107263	RAPGEF1
3431	ENSG00000111641	NOP2
3431	ENSG00000118689	FOXO3
3431	ENSG00000159023	EPB41
3431	ENSG00000275851	MLLT6
3431	ENSG00000096060	FKBP5
3431	ENSG00000163932	PRKCD
3431	ENSG00000141258	SGSM2
3431	ENSG00000063176	SPHK2
3431	ENSG00000166987	MBD6
3431	ENSG00000167522	ANKRD11
3431	ENSG00000188315	C3orf62
3431	ENSG00000100038	TOP3B
3431	ENSG00000010810	FYN
3431	ENSG00000113916	BCL6
3431	ENSG00000128016	ZFP36
3431	ENSG00000155287	SLC25A28
3431	ENSG00000131149	GSE1
3431	ENSG00000032219	ARID4A
3431	ENSG00000167625	ZNF526
3431	ENSG00000125810	CD93
3431	ENSG00000168612	ZSWIM1
3431	ENSG00000127419	TMEM175
3431	ENSG00000214022	REPIN1
3431	ENSG00000063169	GLTSCR1
3431	ENSG00000164430	MB21D1
3431	ENSG00000154222	CC2D1B
3431	ENSG00000147454	SLC25A37
3431	ENSG00000107738	C10orf54
3431	ENSG00000276833	TAF15
3431	ENSG00000145020	AMT
3431	ENSG00000260873	SNTB2
3431	ENSG00000141577	CEP131
3431	ENSG00000161904	LEMD2
3431	ENSG00000204138	PHACTR4
3431	ENSG00000184014	DENND5A
3431	ENSG00000132510	KDM6B
3431	ENSG00000136861	CDK5RAP2
3431	ENSG00000010322	NISCH
3431	ENSG00000116991	SIPA1L2
3431	ENSG00000134318	ROCK2
3431	ENSG00000101216	GMEB2
3431	ENSG00000237100	C6orf136
3431	ENSG00000113810	SMC4
3431	ENSG00000165732	DDX21
3431	ENSG00000139436	GIT2
3431	ENSG00000221963	APOL6
3432	ENSG00000171302	CANT1
3432	ENSG00000139722	VPS37B
3432	ENSG00000089693	MLF2
3432	ENSG00000177963	RIC8A
3432	ENSG00000099624	ATP5D
3432	ENSG00000196235	SUPT5H
3432	ENSG00000111321	LTBR
3432	ENSG00000171425	ZNF581
3432	ENSG00000115289	PCGF1
3432	ENSG00000130706	ADRM1
3432	ENSG00000130985	UBA1
3432	ENSG00000100258	LMF2
3432	ENSG00000101152	DNAJC5
3432	ENSG00000078808	SDF4
3432	ENSG00000149781	FERMT3
3432	ENSG00000143321	HDGF
3432	ENSG00000130313	PGLS
3432	ENSG00000175137	SH3BP5L
3432	ENSG00000131653	TRAF7
3432	ENSG00000142039	CCDC97
3432	ENSG00000102858	MGRN1
3432	ENSG00000275837	SMARCB1
3432	ENSG00000171552	BCL2L1
3432	ENSG00000114902	SPCS1
3432	ENSG00000179588	ZFPM1
3432	ENSG00000099797	TECR
3432	ENSG00000121073	SLC35B1
3432	ENSG00000131446	MGAT1
3432	ENSG00000131043	AAR2
3432	ENSG00000130511	SSBP4
3432	ENSG00000101986	ABCD1
3432	ENSG00000175115	PACS1
3432	ENSG00000178927	C17orf62
3432	ENSG00000125970	RALY
3432	ENSG00000164897	TMUB1
3433	ENSG00000171302	CANT1
3433	ENSG00000130313	PGLS
3433	ENSG00000185085	INTS5
3433	ENSG00000280674	ZDHHC3
3433	ENSG00000197157	SND1
3433	ENSG00000177963	RIC8A
3433	ENSG00000177674	AGTRAP
3433	ENSG00000099624	ATP5D
3433	ENSG00000131652	THOC6
3433	ENSG00000121073	SLC35B1
3433	ENSG00000142694	EVA1B
3433	ENSG00000185825	BCAP31
3433	ENSG00000131446	MGAT1
3433	ENSG00000131043	AAR2
3433	ENSG00000131408	NR1H2
3433	ENSG00000130985	UBA1
3433	ENSG00000182544	MFSD5
3434	ENSG00000100490	CDKL1
3434	ENSG00000120029	C10orf76
3434	ENSG00000131368	MRPS25
3434	ENSG00000091879	ANGPT2
3434	ENSG00000118407	FILIP1
3434	ENSG00000090975	PITPNM2
3434	ENSG00000074219	TEAD2
3434	ENSG00000249158	PCDHA11
3434	ENSG00000137992	DBT
3434	ENSG00000186583	SPATC1
3434	ENSG00000152990	ADGRA3
3434	ENSG00000170482	SLC23A1
3434	ENSG00000282873	BCL7A
3434	ENSG00000086189	DIMT1
3435	ENSG00000170836	PPM1D
3435	ENSG00000048405	ZNF800
3435	ENSG00000164597	COG5
3435	ENSG00000131368	MRPS25
3435	ENSG00000189079	ARID2
3435	ENSG00000118454	ANKRD13C
3435	ENSG00000148158	SNX30
3435	ENSG00000150093	ITGB1
3435	ENSG00000099942	CRKL
3435	ENSG00000105193	RPS16
3435	ENSG00000104043	ATP8B4
3435	ENSG00000108582	CPD
3435	ENSG00000126391	FRMD8
3436	ENSG00000103528	SYT17
3436	ENSG00000154096	THY1
3436	ENSG00000163430	FSTL1
3436	ENSG00000173715	C11orf80
3436	ENSG00000149090	PAMR1
3436	ENSG00000118596	SLC16A7
3436	ENSG00000157570	TSPAN18
3436	ENSG00000126705	AHDC1
3436	ENSG00000137101	CD72
3436	ENSG00000261371	PECAM1
3436	ENSG00000134709	HOOK1
3436	ENSG00000164292	RHOBTB3
3436	ENSG00000170191	NANP
3437	ENSG00000162378	ZYG11B
3437	ENSG00000132334	PTPRE
3437	ENSG00000168066	SF1
3437	ENSG00000153250	RBMS1
3437	ENSG00000127334	DYRK2
3437	ENSG00000182957	SPATA13
3437	ENSG00000197217	ENTPD4
3437	ENSG00000106546	AHR
3437	ENSG00000283510	INO80D
3438	ENSG00000260230	FRRS1L
3438	ENSG00000170419	VSTM2A
3438	ENSG00000072422	RHOBTB1
3438	ENSG00000240583	AQP1
3438	ENSG00000186038	HTR3E
3438	ENSG00000196341	OR8D1
3438	ENSG00000189280	GJB5
3438	ENSG00000117245	KIF17
3439	ENSG00000125733	TRIP10
3439	ENSG00000112290	WASF1
3439	ENSG00000142494	SLC47A1
3439	ENSG00000100116	GCAT
3439	ENSG00000133800	LYVE1
3439	ENSG00000155506	LARP1
3439	ENSG00000067715	SYT1
3439	ENSG00000137801	THBS1
3440	ENSG00000178127	NDUFV2
3440	ENSG00000214253	FIS1
3440	ENSG00000119013	NDUFB3
3440	ENSG00000116898	MRPS15
3440	ENSG00000138073	PREB
3440	ENSG00000283391	EEF1B2
3440	ENSG00000115289	PCGF1
3440	ENSG00000205542	TMSB4X
3441	ENSG00000186088	GSAP
3441	ENSG00000165813	CCDC186
3441	ENSG00000104218	CSPP1
3441	ENSG00000173559	NABP1
3441	ENSG00000168404	MLKL
3441	ENSG00000130779	CLIP1
3441	ENSG00000233927	RPS28
3441	ENSG00000163166	IWS1
3442	ENSG00000105438	KDELR1
3442	ENSG00000130881	LRP3
3442	ENSG00000136830	FAM129B
3442	ENSG00000136305	CIDEB
3442	ENSG00000198142	SOWAHC
3442	ENSG00000125810	CD93
3442	ENSG00000189079	ARID2
3442	ENSG00000075651	PLD1
3443	ENSG00000164683	HEY1
3443	ENSG00000120937	NPPB
3443	ENSG00000144824	PHLDB2
3443	ENSG00000128045	RASL11B
3443	ENSG00000140416	TPM1
3443	ENSG00000282880	B3GALNT2
3443	ENSG00000088325	TPX2
3444	ENSG00000140382	HMG20A
3444	ENSG00000102710	SUPT20H
3444	ENSG00000116127	ALMS1
3444	ENSG00000206561	COLQ
3444	ENSG00000133627	ACTR3B
3444	ENSG00000131389	SLC6A6
3444	ENSG00000182568	SATB1
3445	ENSG00000143549	TPM3
3445	ENSG00000090013	BLVRB
3445	ENSG00000160752	FDPS
3445	ENSG00000168453	HR
3445	ENSG00000162980	ARL5A
3445	ENSG00000167645	YIF1B
3445	ENSG00000184209	SNRNP35
3446	ENSG00000107443	CCNJ
3446	ENSG00000129484	PARP2
3446	ENSG00000155827	RNF20
3446	ENSG00000141446	ESCO1
3446	ENSG00000146826	C7orf43
3447	ENSG00000099940	SNAP29
3447	ENSG00000276618	RAD17
3447	ENSG00000140678	ITGAX
3447	ENSG00000196821	C6orf106
3447	ENSG00000166526	ZNF3
3448	ENSG00000165966	PDZRN4
3448	ENSG00000170476	MZB1
3448	ENSG00000197054	ZNF763
3448	ENSG00000125861	GFRA4
3448	ENSG00000196873	CBWD3
3449	ENSG00000183145	RIPPLY3
3449	ENSG00000101306	MYLK2
3449	ENSG00000163207	IVL
3449	ENSG00000240583	AQP1
3449	ENSG00000077092	RARB
3450	ENSG00000198825	INPP5F
3450	ENSG00000106077	ABHD11
3450	ENSG00000153094	BCL2L11
3450	ENSG00000132326	PER2
3450	ENSG00000116991	SIPA1L2
3451	ENSG00000163714	U2SURP
3451	ENSG00000039523	FAM65A
3451	ENSG00000099949	LZTR1
3451	ENSG00000114841	DNAH1
3451	ENSG00000154832	CXXC1
3451	ENSG00000169641	LUZP1
3451	ENSG00000005483	KMT2E
3451	ENSG00000064999	ANKS1A
3451	ENSG00000100242	SUN2
3451	ENSG00000136861	CDK5RAP2
3451	ENSG00000015133	CCDC88C
3451	ENSG00000140836	ZFHX3
3451	ENSG00000116991	SIPA1L2
3451	ENSG00000173575	CHD2
3451	ENSG00000156030	ELMSAN1
3451	ENSG00000008083	JARID2
3451	ENSG00000101337	TM9SF4
3451	ENSG00000185359	HGS
3451	ENSG00000087074	PPP1R15A
3451	ENSG00000187796	CARD9
3451	ENSG00000072736	NFATC3
3451	ENSG00000118689	FOXO3
3451	ENSG00000115137	DNAJC27
3451	ENSG00000165732	DDX21
3451	ENSG00000080608	PUM3
3451	ENSG00000118816	CCNI
3451	ENSG00000100241	SBF1
3451	ENSG00000117868	ESYT2
3452	ENSG00000136286	MYO1G
3452	ENSG00000158717	RNF166
3452	ENSG00000205937	RNPS1
3452	ENSG00000105963	ADAP1
3452	ENSG00000130304	SLC27A1
3452	ENSG00000068971	PPP2R5B
3452	ENSG00000102901	CENPT
3453	ENSG00000129009	ISLR
3453	ENSG00000172057	ORMDL3
3453	ENSG00000165804	ZNF219
3453	ENSG00000141579	ZNF750
3453	ENSG00000107816	LZTS2
3453	ENSG00000110921	MVK
3454	ENSG00000264364	DYNLL2
3454	ENSG00000136243	NUPL2
3454	ENSG00000197958	RPL12
3454	ENSG00000123091	RNF11
3454	ENSG00000140280	LYSMD2
3455	ENSG00000107957	SH3PXD2A
3455	ENSG00000174206	C12orf66
3455	ENSG00000243978	RGAG1
3455	ENSG00000172927	MYEOV
3455	ENSG00000181284	TMEM102
3456	ENSG00000169180	XPO6
3456	ENSG00000170776	AKAP13
3456	ENSG00000109756	RAPGEF2
3456	ENSG00000127603	MACF1
3456	ENSG00000138081	FBXO11
3456	ENSG00000198399	ITSN2
3456	ENSG00000145990	GFOD1
3456	ENSG00000134086	VHL
3456	ENSG00000164190	NIPBL
3456	ENSG00000104957	CCDC130
3456	ENSG00000010295	IFFO1
3456	ENSG00000047578	KIAA0556
3456	ENSG00000130779	CLIP1
3456	ENSG00000068489	PRR11
3456	ENSG00000140836	ZFHX3
3456	ENSG00000078124	ACER3
3456	ENSG00000107164	FUBP3
3456	ENSG00000106009	BRAT1
3456	ENSG00000173575	CHD2
3456	ENSG00000100106	TRIOBP
3456	ENSG00000134852	CLOCK
3456	ENSG00000029725	RABEP1
3456	ENSG00000005339	CREBBP
3456	ENSG00000112941	PAPD7
3456	ENSG00000108039	XPNPEP1
3456	ENSG00000079134	THOC1
3456	ENSG00000146592	CREB5
3456	ENSG00000169228	RAB24
3456	ENSG00000182944	EWSR1
3456	ENSG00000114982	KANSL3
3456	ENSG00000198604	BAZ1A
3456	ENSG00000170759	KIF5B
3456	ENSG00000154822	PLCL2
3456	ENSG00000152520	PAN3
3456	ENSG00000182606	TRAK1
3456	ENSG00000280529	TAF4
3456	ENSG00000048740	CELF2
3456	ENSG00000148841	ITPRIP
3456	ENSG00000149716	ORAOV1
3456	ENSG00000119707	RBM25
3456	ENSG00000126870	WDR60
3456	ENSG00000100034	PPM1F
3456	ENSG00000038532	CLEC16A
3456	ENSG00000138468	SENP7
3456	ENSG00000072364	AFF4
3456	ENSG00000005483	KMT2E
3456	ENSG00000174799	CEP135
3456	ENSG00000080802	CNOT4
3456	ENSG00000266094	RASSF5
3456	ENSG00000140992	PDPK1
3456	ENSG00000180182	MED14
3456	ENSG00000166938	DIS3L
3456	ENSG00000172216	CEBPB
3456	ENSG00000139218	SCAF11
3456	ENSG00000181555	SETD2
3456	ENSG00000276111	SDCCAG8
3456	ENSG00000156030	ELMSAN1
3456	ENSG00000008083	JARID2
3456	ENSG00000085465	OVGP1
3456	ENSG00000121297	TSHZ3
3456	ENSG00000116786	PLEKHM2
3456	ENSG00000258890	CEP95
3456	ENSG00000087074	PPP1R15A
3456	ENSG00000118689	FOXO3
3456	ENSG00000059804	SLC2A3
3456	ENSG00000109047	RCVRN
3456	ENSG00000147548	WHSC1L1
3456	ENSG00000107372	ZFAND5
3456	ENSG00000090863	GLG1
3456	ENSG00000275851	MLLT6
3456	ENSG00000151461	UPF2
3456	ENSG00000124535	WRNIP1
3456	ENSG00000197323	TRIM33
3456	ENSG00000112624	GLTSCR1L
3456	ENSG00000150593	PDCD4
3456	ENSG00000107863	ARHGAP21
3456	ENSG00000167987	VPS37C
3456	ENSG00000100038	TOP3B
3456	ENSG00000107771	CCSER2
3456	ENSG00000154832	CXXC1
3456	ENSG00000007944	MYLIP
3456	ENSG00000135365	PHF21A
3456	ENSG00000113916	BCL6
3456	ENSG00000128016	ZFP36
3456	ENSG00000131149	GSE1
3456	ENSG00000123636	BAZ2B
3456	ENSG00000003756	RBM5
3456	ENSG00000095787	WAC
3456	ENSG00000125810	CD93
3456	ENSG00000139154	AEBP2
3456	ENSG00000100503	NIN
3456	ENSG00000153786	ZDHHC7
3456	ENSG00000164430	MB21D1
3456	ENSG00000063169	GLTSCR1
3456	ENSG00000072736	NFATC3
3456	ENSG00000165458	INPPL1
3456	ENSG00000107738	C10orf54
3456	ENSG00000080608	PUM3
3456	ENSG00000101391	CDK5RAP1
3456	ENSG00000182511	FES
3456	ENSG00000117868	ESYT2
3456	ENSG00000003402	CFLAR
3456	ENSG00000114316	USP4
3456	ENSG00000124496	TRERF1
3456	ENSG00000108773	KAT2A
3456	ENSG00000004487	KDM1A
3456	ENSG00000141298	SSH2
3456	ENSG00000115839	RAB3GAP1
3456	ENSG00000147439	BIN3
3456	ENSG00000204138	PHACTR4
3456	ENSG00000053254	FOXN3
3456	ENSG00000123104	ITPR2
3456	ENSG00000149187	CELF1
3456	ENSG00000129534	MIS18BP1
3456	ENSG00000116991	SIPA1L2
3456	ENSG00000138593	SECISBP2L
3456	ENSG00000117713	ARID1A
3456	ENSG00000091542	ALKBH5
3456	ENSG00000113810	SMC4
3456	ENSG00000221869	CEBPD
3456	ENSG00000186001	LRCH3
3456	ENSG00000142459	EVI5L
3456	ENSG00000118816	CCNI
3456	ENSG00000174718	KIAA1551
3456	ENSG00000108465	CDK5RAP3
3456	ENSG00000100354	TNRC6B
3457	ENSG00000092531	SNAP23
3457	ENSG00000116752	BCAS2
3457	ENSG00000072756	TRNT1
3457	ENSG00000151702	FLI1
3457	ENSG00000164687	FABP5
3457	ENSG00000138801	PAPSS1
3457	ENSG00000179271	GADD45GIP1
3457	ENSG00000167972	ABCA3
3457	ENSG00000182481	KPNA2
3457	ENSG00000176018	LYSMD3
3457	ENSG00000213639	PPP1CB
3457	ENSG00000174695	TMEM167A
3457	ENSG00000110429	FBXO3
3457	ENSG00000170027	YWHAG
3457	ENSG00000169504	CLIC4
3457	ENSG00000057663	ATG5
3457	ENSG00000145817	YIPF5
3457	ENSG00000169764	UGP2
3457	ENSG00000104442	ARMC1
3457	ENSG00000139737	SLAIN1
3457	ENSG00000096401	CDC5L
3457	ENSG00000135535	CD164
3457	ENSG00000135002	RFK
3457	ENSG00000163001	CFAP36
3457	ENSG00000118418	HMGN3
3457	ENSG00000172175	MALT1
3457	ENSG00000102554	KLF5
3457	ENSG00000166575	TMEM135
3457	ENSG00000127314	RAP1B
3457	ENSG00000112081	SRSF3
3457	ENSG00000136783	NIPSNAP3A
3457	ENSG00000162600	OMA1
3457	ENSG00000106993	CDC37L1
3457	ENSG00000182093	WRB
3457	ENSG00000175354	PTPN2
3457	ENSG00000205208	C4orf46
3457	ENSG00000184209	SNRNP35
3457	ENSG00000136560	TANK
3457	ENSG00000198843	SELT
3457	ENSG00000166946	CCNDBP1
3457	ENSG00000213516	RBMXL1
3457	ENSG00000198498	TMA16
3457	ENSG00000114850	SSR3
3457	ENSG00000170606	HSPA4
3457	ENSG00000108961	RANGRF
3457	ENSG00000151247	EIF4E
3457	ENSG00000067334	DNTTIP2
3457	ENSG00000160201	U2AF1
3457	ENSG00000166012	TAF1D
3457	ENSG00000158615	PPP1R15B
3457	ENSG00000144228	SPOPL
3457	ENSG00000169251	NMD3
3457	ENSG00000104765	BNIP3L
3457	ENSG00000104219	ZDHHC2
3457	ENSG00000147679	UTP23
3457	ENSG00000196659	TTC30B
3457	ENSG00000122958	VPS26A
3457	ENSG00000001630	CYP51A1
3457	ENSG00000196975	ANXA4
3457	ENSG00000198189	HSD17B11
3457	ENSG00000064102	ASUN
3457	ENSG00000172594	SMPDL3A
3457	ENSG00000005812	FBXL3
3457	ENSG00000136522	MRPL47
3457	ENSG00000152492	CCDC50
3457	ENSG00000111269	CREBL2
3457	ENSG00000280858	RPL7A
3457	ENSG00000115128	SF3B6
3457	ENSG00000241399	CD302
3457	ENSG00000140263	SORD
3457	ENSG00000071243	ING3
3457	ENSG00000189403	HMGB1
3457	ENSG00000138430	OLA1
3457	ENSG00000101888	NXT2
3457	ENSG00000174173	TRMT10C
3457	ENSG00000100568	VTI1B
3457	ENSG00000155307	SAMSN1
3457	ENSG00000121486	TRMT1L
3457	ENSG00000110958	PTGES3
3457	ENSG00000086666	ZFAND6
3457	ENSG00000139974	SLC38A6
3457	ENSG00000152422	XRCC4
3457	ENSG00000176731	C8orf59
3457	ENSG00000113615	SEC24A
3457	ENSG00000132541	RIDA
3457	ENSG00000179144	GIMAP7
3457	ENSG00000187109	NAP1L1
3457	ENSG00000169019	COMMD8
3457	ENSG00000143889	HNRNPLL
3457	ENSG00000132406	TMEM128
3457	ENSG00000171469	ZNF561
3457	ENSG00000123106	CCDC91
3457	ENSG00000177576	C18orf32
3457	ENSG00000141682	PMAIP1
3457	ENSG00000115310	RTN4
3457	ENSG00000054219	LY75
3457	ENSG00000198860	TSEN15
3457	ENSG00000126860	EVI2A
3457	ENSG00000081320	STK17B
3457	ENSG00000076053	RBM7
3457	ENSG00000180233	ZNRF2
3457	ENSG00000114346	ECT2
3457	ENSG00000020426	MNAT1
3457	ENSG00000185432	METTL7A
3457	ENSG00000123545	NDUFAF4
3457	ENSG00000051620	HEBP2
3457	ENSG00000067064	IDI1
3457	ENSG00000055208	TAB2
3457	ENSG00000170584	NUDCD2
3457	ENSG00000092199	HNRNPC
3457	ENSG00000117143	UAP1
3457	ENSG00000131931	THAP1
3457	ENSG00000172086	KRCC1
3457	ENSG00000174125	TLR1
3457	ENSG00000091164	TXNL1
3458	ENSG00000135211	TMEM60
3458	ENSG00000125952	MAX
3458	ENSG00000181061	HIGD1A
3458	ENSG00000144580	CNOT9
3458	ENSG00000213064	SFT2D2
3458	ENSG00000129128	SPCS3
3458	ENSG00000158122	AAED1
3458	ENSG00000169288	MRPL1
3458	ENSG00000177556	ATOX1
3458	ENSG00000100902	PSMA6
3458	ENSG00000118939	UCHL3
3458	ENSG00000273542	HIST1H4K
3458	ENSG00000171204	TMEM126B
3458	ENSG00000203667	COX20
3458	ENSG00000151611	MMAA
3458	ENSG00000143106	PSMA5
3458	ENSG00000100387	RBX1
3458	ENSG00000100567	PSMA3
3458	ENSG00000118680	MYL12B
3458	ENSG00000132963	POMP
3458	ENSG00000179021	C3orf38
3458	ENSG00000148926	ADM
3458	ENSG00000107949	BCCIP
3458	ENSG00000173409	ARV1
3458	ENSG00000111237	VPS29
3458	ENSG00000167553	TUBA1C
3458	ENSG00000170175	CHRNB1
3458	ENSG00000123130	ACOT9
3458	ENSG00000182952	HMGN4
3458	ENSG00000097033	SH3GLB1
3458	ENSG00000153391	INO80C
3458	ENSG00000114978	MOB1A
3458	ENSG00000082515	MRPL22
3458	ENSG00000148908	RGS10
3458	ENSG00000105185	PDCD5
3458	ENSG00000124226	RNF114
3458	ENSG00000146416	AIG1
3458	ENSG00000082146	STRADB
3458	ENSG00000078237	TIGAR
3459	ENSG00000073921	PICALM
3459	ENSG00000152601	MBNL1
3459	ENSG00000100647	SUSD6
3459	ENSG00000204217	BMPR2
3459	ENSG00000112144	ICK
3459	ENSG00000155849	ELMO1
3459	ENSG00000110422	HIPK3
3459	ENSG00000011405	PIK3C2A
3459	ENSG00000083097	DOPEY1
3459	ENSG00000198265	HELZ
3459	ENSG00000175105	ZNF654
3459	ENSG00000159459	UBR1
3459	ENSG00000055917	PUM2
3459	ENSG00000107560	RAB11FIP2
3459	ENSG00000110395	CBL
3459	ENSG00000116044	NFE2L2
3459	ENSG00000169554	ZEB2
3459	ENSG00000075420	FNDC3B
3459	ENSG00000111897	SERINC1
3459	ENSG00000137575	SDCBP
3459	ENSG00000102189	EEA1
3459	ENSG00000116266	STXBP3
3459	ENSG00000163539	CLASP2
3460	ENSG00000138642	HERC6
3460	ENSG00000105939	ZC3HAV1
3460	ENSG00000172164	SNTB1
3460	ENSG00000132274	TRIM22
3460	ENSG00000092820	EZR
3460	ENSG00000100596	SPTLC2
3460	ENSG00000115839	RAB3GAP1
3460	ENSG00000277443	MARCKS
3460	ENSG00000100883	SRP54
3460	ENSG00000111912	NCOA7
3460	ENSG00000115295	CLIP4
3460	ENSG00000168610	STAT3
3460	ENSG00000163399	ATP1A1
3460	ENSG00000136167	LCP1
3460	ENSG00000113368	LMNB1
3460	ENSG00000152558	TMEM123
3460	ENSG00000135828	RNASEL
3460	ENSG00000136231	IGF2BP3
3460	ENSG00000086061	DNAJA1
3461	ENSG00000162702	ZNF281
3461	ENSG00000176390	CRLF3
3461	ENSG00000158985	CDC42SE2
3461	ENSG00000069956	MAPK6
3461	ENSG00000177853	ZNF518A
3461	ENSG00000108932	SLC16A6
3461	ENSG00000085491	SLC25A24
3461	ENSG00000221823	PPP3R1
3461	ENSG00000125249	RAP2A
3461	ENSG00000179941	BBS10
3461	ENSG00000134108	ARL8B
3461	ENSG00000131507	NDFIP1
3461	ENSG00000134255	CEPT1
3461	ENSG00000059728	MXD1
3461	ENSG00000115165	CYTIP
3461	ENSG00000122862	SRGN
3461	ENSG00000144959	NCEH1
3461	ENSG00000143756	FBXO28
3461	ENSG00000185728	YTHDF3
3462	ENSG00000133706	LARS
3462	ENSG00000164163	ABCE1
3462	ENSG00000119865	CNRIP1
3462	ENSG00000038295	TLL1
3462	ENSG00000185873	TMPRSS11B
3462	ENSG00000282513	FMN1
3462	ENSG00000158711	ELK4
3462	ENSG00000266412	NCOA4
3462	ENSG00000188674	C2orf80
3462	ENSG00000174780	SRP72
3462	ENSG00000112183	RBM24
3462	ENSG00000181915	ADO
3462	ENSG00000082516	GEMIN5
3462	ENSG00000198900	TOP1
3462	ENSG00000104660	LEPROTL1
3462	ENSG00000166974	MAPRE2
3462	ENSG00000283009	ZNF436
3462	ENSG00000079819	EPB41L2
3462	ENSG00000100219	XBP1
3463	ENSG00000143207	RFWD2
3463	ENSG00000266412	NCOA4
3463	ENSG00000198890	PRMT6
3463	ENSG00000145860	RNF145
3463	ENSG00000106034	CPED1
3463	ENSG00000065060	UHRF1BP1
3463	ENSG00000128059	PPAT
3463	ENSG00000105983	LMBR1
3463	ENSG00000181915	ADO
3463	ENSG00000170113	NIPA1
3463	ENSG00000104660	LEPROTL1
3463	ENSG00000283009	ZNF436
3463	ENSG00000165572	KBTBD6
3463	ENSG00000149212	SESN3
3463	ENSG00000123240	OPTN
3463	ENSG00000079215	SLC1A3
3463	ENSG00000104320	NBN
3463	ENSG00000145431	PDGFC
3464	ENSG00000124496	TRERF1
3464	ENSG00000159216	RUNX1
3464	ENSG00000152484	USP12
3464	ENSG00000164307	ERAP1
3464	ENSG00000130164	LDLR
3464	ENSG00000165494	PCF11
3464	ENSG00000150054	MPP7
3464	ENSG00000168172	HOOK3
3464	ENSG00000131149	GSE1
3464	ENSG00000059804	SLC2A3
3464	ENSG00000033327	GAB2
3464	ENSG00000138434	SSFA2
3464	ENSG00000109193	SULT1E1
3464	ENSG00000119138	KLF9
3464	ENSG00000197860	SGTB
3464	ENSG00000198874	TYW1
3464	ENSG00000169118	CSNK1G1
3464	ENSG00000198799	LRIG2
3465	ENSG00000156313	RPGR
3465	ENSG00000139132	FGD4
3465	ENSG00000135766	EGLN1
3465	ENSG00000170345	FOS
3465	ENSG00000135341	MAP3K7
3465	ENSG00000123358	NR4A1
3465	ENSG00000170340	B3GNT2
3465	ENSG00000116497	S100PBP
3465	ENSG00000153071	DAB2
3465	ENSG00000139289	PHLDA1
3465	ENSG00000119138	KLF9
3465	ENSG00000153094	BCL2L11
3465	ENSG00000147862	NFIB
3465	ENSG00000184575	XPOT
3465	ENSG00000114861	FOXP1
3465	ENSG00000100221	JOSD1
3465	ENSG00000114316	USP4
3466	ENSG00000147854	UHRF2
3466	ENSG00000170145	SIK2
3466	ENSG00000146247	PHIP
3466	ENSG00000102606	ARHGEF7
3466	ENSG00000165494	PCF11
3466	ENSG00000129347	KRI1
3466	ENSG00000185650	ZFP36L1
3466	ENSG00000170832	USP32
3466	ENSG00000146063	TRIM41
3466	ENSG00000160305	DIP2A
3466	ENSG00000164074	ABHD18
3466	ENSG00000106346	USP42
3466	ENSG00000005810	MYCBP2
3466	ENSG00000111877	MCM9
3466	ENSG00000162923	WDR26
3466	ENSG00000198799	LRIG2
3467	ENSG00000114209	PDCD10
3467	ENSG00000116752	BCAS2
3467	ENSG00000120280	CXorf21
3467	ENSG00000118496	FBXO30
3467	ENSG00000147604	RPL7
3467	ENSG00000149100	EIF3M
3467	ENSG00000112081	SRSF3
3467	ENSG00000176890	TYMS
3467	ENSG00000213639	PPP1CB
3467	ENSG00000169019	COMMD8
3467	ENSG00000137040	RANBP6
3467	ENSG00000173674	EIF1AX
3467	ENSG00000101888	NXT2
3467	ENSG00000174173	TRMT10C
3467	ENSG00000110696	C11orf58
3467	ENSG00000106460	TMEM106B
3468	ENSG00000140798	ABCC12
3468	ENSG00000213462	ERV3-1
3468	ENSG00000119943	PYROXD2
3468	ENSG00000065621	GSTO2
3468	ENSG00000186354	C9orf47
3468	ENSG00000171847	FAM90A1
3468	ENSG00000196652	ZKSCAN5
3468	ENSG00000173200	PARP15
3468	ENSG00000121903	ZSCAN20
3468	ENSG00000136574	GATA4
3468	ENSG00000137941	TTLL7
3468	ENSG00000181192	DHTKD1
3468	ENSG00000205464	ATP6AP1L
3468	ENSG00000131778	CHD1L
3468	ENSG00000198771	RCSD1
3469	ENSG00000164597	COG5
3469	ENSG00000101193	GID8
3469	ENSG00000007168	PAFAH1B1
3469	ENSG00000068878	PSME4
3469	ENSG00000189079	ARID2
3469	ENSG00000150093	ITGB1
3469	ENSG00000099942	CRKL
3469	ENSG00000168175	MAPK1IP1L
3469	ENSG00000135272	MDFIC
3469	ENSG00000126391	FRMD8
3469	ENSG00000151553	FAM160B1
3469	ENSG00000139154	AEBP2
3469	ENSG00000033867	SLC4A7
3469	ENSG00000163513	TGFBR2
3470	ENSG00000136238	RAC1
3470	ENSG00000135766	EGLN1
3470	ENSG00000135842	FAM129A
3470	ENSG00000151690	MFSD6
3470	ENSG00000171055	FEZ2
3470	ENSG00000100227	POLDIP3
3470	ENSG00000180901	KCTD2
3470	ENSG00000165025	SYK
3470	ENSG00000001461	NIPAL3
3470	ENSG00000065809	FAM107B
3470	ENSG00000115207	GTF3C2
3470	ENSG00000152102	FAM168B
3470	ENSG00000106609	TMEM248
3470	ENSG00000070614	NDST1
3471	ENSG00000152620	NADK2
3471	ENSG00000163938	GNL3
3471	ENSG00000127314	RAP1B
3471	ENSG00000114850	SSR3
3471	ENSG00000196284	SUPT3H
3471	ENSG00000111837	MAK
3471	ENSG00000169857	AVEN
3471	ENSG00000164323	CFAP97
3471	ENSG00000151247	EIF4E
3471	ENSG00000088448	ANKRD10
3471	ENSG00000108641	B9D1
3471	ENSG00000164162	ANAPC10
3471	ENSG00000154814	OXNAD1
3472	ENSG00000158435	CNOT11
3472	ENSG00000066427	ATXN3
3472	ENSG00000276725	CEP170
3472	ENSG00000163960	UBXN7
3472	ENSG00000280987	MATR3
3472	ENSG00000176463	SLCO3A1
3472	ENSG00000118217	ATF6
3472	ENSG00000160551	TAOK1
3472	ENSG00000135018	UBQLN1
3472	ENSG00000188554	NBR1
3472	ENSG00000163110	PDLIM5
3473	ENSG00000112699	GMDS
3473	ENSG00000049860	HEXB
3473	ENSG00000153179	RASSF3
3473	ENSG00000262860	LSM14A
3473	ENSG00000006831	ADIPOR2
3473	ENSG00000133574	GIMAP4
3473	ENSG00000141098	GFOD2
3473	ENSG00000138375	SMARCAL1
3473	ENSG00000140526	ABHD2
3473	ENSG00000132589	FLOT2
3473	ENSG00000060558	GNA15
3474	ENSG00000023516	AKAP11
3474	ENSG00000204217	BMPR2
3474	ENSG00000055917	PUM2
3474	ENSG00000180370	PAK2
3474	ENSG00000105887	MTPN
3474	ENSG00000137845	ADAM10
3474	ENSG00000119314	PTBP3
3474	ENSG00000109436	TBC1D9
3474	ENSG00000071189	SNX13
3474	ENSG00000038427	VCAN
3475	ENSG00000129355	CDKN2D
3475	ENSG00000216490	IFI30
3475	ENSG00000092820	EZR
3475	ENSG00000100596	SPTLC2
3475	ENSG00000127528	KLF2
3475	ENSG00000125384	PTGER2
3475	ENSG00000115295	CLIP4
3475	ENSG00000143344	RGL1
3475	ENSG00000131378	RFTN1
3476	ENSG00000119929	CUTC
3476	ENSG00000196843	ARID5A
3476	ENSG00000026025	VIM
3476	ENSG00000142765	SYTL1
3476	ENSG00000106665	CLIP2
3476	ENSG00000166848	TERF2IP
3476	ENSG00000171223	JUNB
3477	ENSG00000109272	PF4V1
3477	ENSG00000198814	GK
3477	ENSG00000203811	HIST2H3C
3477	ENSG00000075142	SRI
3477	ENSG00000180573	HIST1H2AC
3477	ENSG00000273802	HIST1H2BG
3477	ENSG00000166289	PLEKHF1
3478	ENSG00000147274	RBMX
3478	ENSG00000113068	PFDN1
3478	ENSG00000175104	TRAF6
3478	ENSG00000121058	COIL
3478	ENSG00000112078	KCTD20
3478	ENSG00000129083	COPB1
3478	ENSG00000221914	PPP2R2A
3479	ENSG00000263296	KRTAP3-2
3479	ENSG00000132554	RGS22
3479	ENSG00000138835	RGS3
3479	ENSG00000145390	USP53
3479	ENSG00000186310	NAP1L3
3479	ENSG00000183742	MACC1
3479	ENSG00000187546	AGMO
3480	ENSG00000075234	TTC38
3480	ENSG00000125827	TMX4
3480	ENSG00000246705	H2AFJ
3480	ENSG00000182718	ANXA2
3480	ENSG00000134061	CD180
3480	ENSG00000145687	SSBP2
3480	ENSG00000165071	TMEM71
3481	ENSG00000130299	GTPBP3
3481	ENSG00000134107	BHLHE40
3481	ENSG00000039523	FAM65A
3481	ENSG00000197562	RAB40C
3481	ENSG00000145936	KCNMB1
3481	ENSG00000089154	GCN1
3481	ENSG00000147251	DOCK11
3481	ENSG00000138081	FBXO11
3481	ENSG00000198399	ITSN2
3481	ENSG00000087087	SRRT
3481	ENSG00000104957	CCDC130
3481	ENSG00000010295	IFFO1
3481	ENSG00000106009	BRAT1
3481	ENSG00000173575	CHD2
3481	ENSG00000214753	HNRNPUL2
3481	ENSG00000168944	CEP120
3481	ENSG00000101040	ZMYND8
3481	ENSG00000166508	MCM7
3481	ENSG00000130559	CAMSAP1
3481	ENSG00000204842	ATXN2
3481	ENSG00000152520	PAN3
3481	ENSG00000182606	TRAK1
3481	ENSG00000124222	STX16
3481	ENSG00000148841	ITPRIP
3481	ENSG00000163714	U2SURP
3481	ENSG00000180530	NRIP1
3481	ENSG00000129467	ADCY4
3481	ENSG00000072364	AFF4
3481	ENSG00000005483	KMT2E
3481	ENSG00000174799	CEP135
3481	ENSG00000089820	ARHGAP4
3481	ENSG00000140992	PDPK1
3481	ENSG00000011454	RABGAP1
3481	ENSG00000180182	MED14
3481	ENSG00000183337	BCOR
3481	ENSG00000077454	LRCH4
3481	ENSG00000137221	TJAP1
3481	ENSG00000181555	SETD2
3481	ENSG00000100151	PICK1
3481	ENSG00000137218	FRS3
3481	ENSG00000276111	SDCCAG8
3481	ENSG00000156030	ELMSAN1
3481	ENSG00000008083	JARID2
3481	ENSG00000116786	PLEKHM2
3481	ENSG00000125844	RRBP1
3481	ENSG00000134324	LPIN1
3481	ENSG00000111641	NOP2
3481	ENSG00000115137	DNAJC27
3481	ENSG00000111726	CMAS
3481	ENSG00000159023	EPB41
3481	ENSG00000275851	MLLT6
3481	ENSG00000151461	UPF2
3481	ENSG00000096060	FKBP5
3481	ENSG00000163932	PRKCD
3481	ENSG00000167522	ANKRD11
3481	ENSG00000188315	C3orf62
3481	ENSG00000116017	ARID3A
3481	ENSG00000180902	D2HGDH
3481	ENSG00000116871	MAP7D1
3481	ENSG00000007944	MYLIP
3481	ENSG00000113916	BCL6
3481	ENSG00000155287	SLC25A28
3481	ENSG00000131149	GSE1
3481	ENSG00000168010	ATG16L2
3481	ENSG00000008294	SPAG9
3481	ENSG00000125810	CD93
3481	ENSG00000168612	ZSWIM1
3481	ENSG00000204859	ZBTB48
3481	ENSG00000168872	DDX19A
3481	ENSG00000164430	MB21D1
3481	ENSG00000063169	GLTSCR1
3481	ENSG00000166501	PRKCB
3481	ENSG00000107738	C10orf54
3481	ENSG00000144504	ANKMY1
3481	ENSG00000145020	AMT
3481	ENSG00000184470	TXNRD2
3481	ENSG00000003402	CFLAR
3481	ENSG00000124496	TRERF1
3481	ENSG00000161904	LEMD2
3481	ENSG00000115839	RAB3GAP1
3481	ENSG00000114841	DNAH1
3481	ENSG00000147459	DOCK5
3481	ENSG00000147439	BIN3
3481	ENSG00000204138	PHACTR4
3481	ENSG00000184014	DENND5A
3481	ENSG00000116604	MEF2D
3481	ENSG00000132510	KDM6B
3481	ENSG00000010322	NISCH
3481	ENSG00000129534	MIS18BP1
3481	ENSG00000116991	SIPA1L2
3481	ENSG00000179833	SERTAD2
3481	ENSG00000072121	ZFYVE26
3481	ENSG00000133606	MKRN1
3481	ENSG00000101337	TM9SF4
3481	ENSG00000115525	ST3GAL5
3481	ENSG00000134318	ROCK2
3481	ENSG00000117713	ARID1A
3481	ENSG00000101216	GMEB2
3481	ENSG00000125107	CNOT1
3481	ENSG00000159140	SON
3481	ENSG00000111785	RIC8B
3481	ENSG00000113810	SMC4
3481	ENSG00000221869	CEBPD
3481	ENSG00000065883	CDK13
3481	ENSG00000139436	GIT2
3481	ENSG00000174718	KIAA1551
3481	ENSG00000145703	IQGAP2
3481	ENSG00000100354	TNRC6B
3481	ENSG00000180448	ARHGAP45
3482	ENSG00000102265	TIMP1
3482	ENSG00000167110	GOLGA2
3482	ENSG00000026297	RNASET2
3482	ENSG00000148154	UGCG
3482	ENSG00000262418	PTPRC
3482	ENSG00000157212	PAXIP1
3482	ENSG00000141965	FEM1A
3482	ENSG00000189091	SF3B3
3482	ENSG00000214753	HNRNPUL2
3482	ENSG00000101849	TBL1X
3482	ENSG00000158435	CNOT11
3482	ENSG00000168872	DDX19A
3482	ENSG00000184677	ZBTB40
3482	ENSG00000160049	DFFA
3482	ENSG00000051180	RAD51
3482	ENSG00000177479	ARIH2
3482	ENSG00000126698	DNAJC8
3482	ENSG00000106144	CASP2
3482	ENSG00000003402	CFLAR
3482	ENSG00000276725	CEP170
3482	ENSG00000099139	PCSK5
3482	ENSG00000107902	LHPP
3482	ENSG00000167081	PBX3
3482	ENSG00000169919	GUSB
3482	ENSG00000135018	UBQLN1
3482	ENSG00000176393	RNPEP
3482	ENSG00000197265	GTF2E2
3482	ENSG00000126581	BECN1
3482	ENSG00000110876	SELPLG
3482	ENSG00000136451	VEZF1
3482	ENSG00000177302	TOP3A
3482	ENSG00000135469	COQ10A
3482	ENSG00000090273	NUDC
3482	ENSG00000196782	MAML3
3482	ENSG00000104827	CGB3
3482	ENSG00000102034	ELF4
3482	ENSG00000009307	CSDE1
3482	ENSG00000131100	ATP6V1E1
3482	ENSG00000214160	ALG3
3482	ENSG00000089351	GRAMD1A
3482	ENSG00000188493	C19orf54
3482	ENSG00000134452	FBXO18
3482	ENSG00000180448	ARHGAP45
3483	ENSG00000129473	BCL2L2
3483	ENSG00000164124	TMEM144
3483	ENSG00000114841	DNAH1
3483	ENSG00000129467	ADCY4
3483	ENSG00000137504	CREBZF
3483	ENSG00000120798	NR2C1
3483	ENSG00000116001	TIA1
3483	ENSG00000115282	TTC31
3483	ENSG00000169660	HEXDC
3483	ENSG00000160305	DIP2A
3483	ENSG00000010295	IFFO1
3483	ENSG00000128159	TUBGCP6
3483	ENSG00000077454	LRCH4
3483	ENSG00000166801	FAM111A
3483	ENSG00000078403	MLLT10
3483	ENSG00000204859	ZBTB48
3483	ENSG00000107938	EDRF1
3483	ENSG00000154237	LRRK1
3483	ENSG00000173209	AHSA2
3483	ENSG00000131697	NPHP4
3483	ENSG00000137776	SLTM
3483	ENSG00000107560	RAB11FIP2
3483	ENSG00000012983	MAP4K5
3483	ENSG00000134324	LPIN1
3483	ENSG00000122435	TRMT13
3483	ENSG00000101191	DIDO1
3483	ENSG00000147162	OGT
3483	ENSG00000138834	MAPK8IP3
3483	ENSG00000110911	SLC11A2
3483	ENSG00000240303	ACAD11
3483	ENSG00000166508	MCM7
3483	ENSG00000117569	PTBP2
3483	ENSG00000175455	CCDC14
3483	ENSG00000109920	FNBP4
3483	ENSG00000113240	CLK4
3483	ENSG00000004534	RBM6
3483	ENSG00000117616	RSRP1
3483	ENSG00000136935	GOLGA1
3484	ENSG00000142655	PEX14
3484	ENSG00000132819	RBM38
3484	ENSG00000171700	RGS19
3484	ENSG00000162302	RPS6KA4
3484	ENSG00000187266	EPOR
3484	ENSG00000083168	KAT6A
3484	ENSG00000067560	RHOA
3484	ENSG00000197892	KIF13B
3484	ENSG00000100647	SUSD6
3484	ENSG00000111679	PTPN6
3484	ENSG00000108298	RPL19
3484	ENSG00000118046	STK11
3484	ENSG00000079432	CIC
3484	ENSG00000132535	DLG4
3484	ENSG00000103066	PLA2G15
3484	ENSG00000124126	PREX1
3484	ENSG00000160691	SHC1
3484	ENSG00000157637	SLC38A10
3484	ENSG00000131504	DIAPH1
3484	ENSG00000166145	SPINT1
3484	ENSG00000281320	DYRK1B
3484	ENSG00000141084	RANBP10
3484	ENSG00000080845	DLGAP4
3484	ENSG00000196498	NCOR2
3484	ENSG00000133612	AGAP3
3484	ENSG00000062822	POLD1
3484	ENSG00000178719	GRINA
3484	ENSG00000143373	ZNF687
3484	ENSG00000099381	SETD1A
3484	ENSG00000108784	NAGLU
3485	ENSG00000142002	DPP9
3485	ENSG00000183484	GPR132
3485	ENSG00000100055	CYTH4
3485	ENSG00000196365	LONP1
3485	ENSG00000105963	ADAP1
3485	ENSG00000196189	SEMA4A
3485	ENSG00000278788	SBNO2
3485	ENSG00000247596	TWF2
3485	ENSG00000136286	MYO1G
3485	ENSG00000130640	TUBGCP2
3485	ENSG00000010322	NISCH
3485	ENSG00000012232	EXTL3
3485	ENSG00000099821	POLRMT
3485	ENSG00000013364	MVP
3485	ENSG00000163050	ADCK3
3485	ENSG00000140400	MAN2C1
3485	ENSG00000197530	MIB2
3485	ENSG00000110665	C11orf21
3486	ENSG00000116771	AGMAT
3486	ENSG00000196781	TLE1
3486	ENSG00000173715	C11orf80
3486	ENSG00000177508	IRX3
3486	ENSG00000147324	MFHAS1
3486	ENSG00000175063	UBE2C
3486	ENSG00000149090	PAMR1
3486	ENSG00000157570	TSPAN18
3486	ENSG00000073111	MCM2
3486	ENSG00000126705	AHDC1
3486	ENSG00000137101	CD72
3486	ENSG00000261371	PECAM1
3486	ENSG00000117632	STMN1
3486	ENSG00000170558	CDH2
3486	ENSG00000134709	HOOK1
3486	ENSG00000197969	VPS13A
3486	ENSG00000170191	NANP
3487	ENSG00000132330	SCLY
3487	ENSG00000031081	ARHGAP31
3487	ENSG00000161204	ABCF3
3487	ENSG00000139985	ADAM21
3487	ENSG00000176125	UFSP1
3487	ENSG00000113555	PCDH12
3487	ENSG00000116260	QSOX1
3487	ENSG00000111186	WNT5B
3487	ENSG00000221838	AP4M1
3487	ENSG00000126106	TMEM53
3487	ENSG00000213906	LTB4R2
3487	ENSG00000165804	ZNF219
3487	ENSG00000174516	PELI3
3487	ENSG00000113758	DBN1
3487	ENSG00000129009	ISLR
3488	ENSG00000170836	PPM1D
3488	ENSG00000101193	GID8
3488	ENSG00000164597	COG5
3488	ENSG00000116062	MSH6
3488	ENSG00000170325	PRDM10
3488	ENSG00000068878	PSME4
3488	ENSG00000148158	SNX30
3488	ENSG00000150093	ITGB1
3488	ENSG00000099942	CRKL
3488	ENSG00000105193	RPS16
3488	ENSG00000104043	ATP8B4
3488	ENSG00000176853	FAM91A1
3488	ENSG00000102699	PARP4
3489	ENSG00000134899	ERCC5
3489	ENSG00000111252	SH2B3
3489	ENSG00000272333	KMT2B
3489	ENSG00000123329	ARHGAP9
3489	ENSG00000168010	ATG16L2
3489	ENSG00000196498	NCOR2
3489	ENSG00000109920	FNBP4
3489	ENSG00000137497	NUMA1
3489	ENSG00000099331	MYO9B
3489	ENSG00000079432	CIC
3489	ENSG00000099381	SETD1A
3489	ENSG00000106948	AKNA
3490	ENSG00000182446	NPLOC4
3490	ENSG00000197111	PCBP2
3490	ENSG00000197157	SND1
3490	ENSG00000158473	CD1D
3490	ENSG00000099797	TECR
3490	ENSG00000121775	TMEM39B
3490	ENSG00000163050	ADCK3
3490	ENSG00000090238	YPEL3
3490	ENSG00000013810	TACC3
3490	ENSG00000105516	DBP
3490	ENSG00000162511	LAPTM5
3491	ENSG00000128311	TST
3491	ENSG00000122042	UBL3
3491	ENSG00000141971	MVB12A
3491	ENSG00000276709	PDXDC1
3491	ENSG00000056972	TRAF3IP2
3491	ENSG00000136451	VEZF1
3491	ENSG00000100335	MIEF1
3491	ENSG00000100060	MFNG
3491	ENSG00000167658	EEF2
3491	ENSG00000106144	CASP2
3491	ENSG00000101849	TBL1X
3492	ENSG00000168066	SF1
3492	ENSG00000182957	SPATA13
3492	ENSG00000159140	SON
3492	ENSG00000106546	AHR
3492	ENSG00000132334	PTPRE
3492	ENSG00000034677	RNF19A
3492	ENSG00000127334	DYRK2
3492	ENSG00000101695	RNF125
3492	ENSG00000132549	VPS13B
3492	ENSG00000283510	INO80D
3493	ENSG00000166068	SPRED1
3493	ENSG00000117139	KDM5B
3493	ENSG00000143190	POU2F1
3493	ENSG00000167986	DDB1
3493	ENSG00000068878	PSME4
3493	ENSG00000139514	SLC7A1
3493	ENSG00000149557	FEZ1
3493	ENSG00000087448	KLHL42
3493	ENSG00000105810	CDK6
3494	ENSG00000141551	CSNK1D
3494	ENSG00000129355	CDKN2D
3494	ENSG00000186654	PRR5
3494	ENSG00000198833	UBE2J1
3494	ENSG00000216490	IFI30
3494	ENSG00000092820	EZR
3494	ENSG00000100596	SPTLC2
3494	ENSG00000115295	CLIP4
3495	ENSG00000204217	BMPR2
3495	ENSG00000155545	MIER3
3495	ENSG00000140299	BNIP2
3495	ENSG00000257923	CUX1
3495	ENSG00000075420	FNDC3B
3495	ENSG00000281813	KAT6B
3495	ENSG00000198355	PIM3
3495	ENSG00000140396	NCOA2
3496	ENSG00000074370	ATP2A3
3496	ENSG00000180096	1-Sep
3496	ENSG00000165959	CLMN
3496	ENSG00000070540	WIPI1
3496	ENSG00000189067	LITAF
3496	ENSG00000063761	ADCK1
3496	ENSG00000148842	CNNM2
3496	ENSG00000140939	NOL3
3497	ENSG00000160072	ATAD3B
3497	ENSG00000198492	YTHDF2
3497	ENSG00000124104	SNX21
3497	ENSG00000105643	ARRDC2
3497	ENSG00000058866	DGKG
3497	ENSG00000169951	ZNF764
3497	ENSG00000147443	DOK2
3497	ENSG00000166145	SPINT1
3498	ENSG00000198841	KTI12
3498	ENSG00000143621	ILF2
3498	ENSG00000275618	BFAR
3498	ENSG00000118961	LDAH
3498	ENSG00000176473	WDR25
3498	ENSG00000106367	AP1S1
3498	ENSG00000128789	PSMG2
3499	ENSG00000175745	NR2F1
3499	ENSG00000171345	KRT19
3499	ENSG00000115641	FHL2
3499	ENSG00000122861	PLAU
3499	ENSG00000136854	STXBP1
3499	ENSG00000066279	ASPM
3499	ENSG00000072571	HMMR
3500	ENSG00000128040	SPINK2
3500	ENSG00000136026	CKAP4
3500	ENSG00000148429	USP6NL
3500	ENSG00000161021	MAML1
3500	ENSG00000178764	ZHX2
3500	ENSG00000181104	F2R
3501	ENSG00000134697	GNL2
3501	ENSG00000177000	MTHFR
3501	ENSG00000145016	RUBCN
3501	ENSG00000011021	CLCN6
3501	ENSG00000130363	RSPH3
3501	ENSG00000136068	FLNB
3502	ENSG00000183421	RIPK4
3502	ENSG00000137100	DCTN3
3502	ENSG00000072134	EPN2
3502	ENSG00000114491	UMPS
3502	ENSG00000107719	PALD1
3502	ENSG00000229809	ZNF688
3503	ENSG00000133246	PRAM1
3503	ENSG00000110104	CCDC86
3503	ENSG00000103187	COTL1
3503	ENSG00000090238	YPEL3
3503	ENSG00000184216	IRAK1
3503	ENSG00000283100	SIRT2
3504	ENSG00000164023	SGMS2
3504	ENSG00000170876	TMEM43
3504	ENSG00000018510	AGPS
3504	ENSG00000100596	SPTLC2
3504	ENSG00000171488	LRRC8C
3504	ENSG00000197747	S100A10
3505	ENSG00000069275	NUCKS1
3505	ENSG00000277775	HIST1H3F
3505	ENSG00000104388	RAB2A
3505	ENSG00000130303	BST2
3505	ENSG00000052795	FNIP2
3506	ENSG00000121774	KHDRBS1
3506	ENSG00000130299	GTPBP3
3506	ENSG00000039523	FAM65A
3506	ENSG00000109756	RAPGEF2
3506	ENSG00000197562	RAB40C
3506	ENSG00000275911	NDE1
3506	ENSG00000160271	RALGDS
3506	ENSG00000119139	TJP2
3506	ENSG00000125482	TTF1
3506	ENSG00000138081	FBXO11
3506	ENSG00000145990	GFOD1
3506	ENSG00000134086	VHL
3506	ENSG00000114857	NKTR
3506	ENSG00000149311	ATM
3506	ENSG00000010295	IFFO1
3506	ENSG00000130779	CLIP1
3506	ENSG00000068489	PRR11
3506	ENSG00000214753	HNRNPUL2
3506	ENSG00000005339	CREBBP
3506	ENSG00000152669	CCNO
3506	ENSG00000166508	MCM7
3506	ENSG00000215440	NPEPL1
3506	ENSG00000114982	KANSL3
3506	ENSG00000132205	EMILIN2
3506	ENSG00000099860	GADD45B
3506	ENSG00000162298	SYVN1
3506	ENSG00000124222	STX16
3506	ENSG00000119707	RBM25
3506	ENSG00000126870	WDR60
3506	ENSG00000163714	U2SURP
3506	ENSG00000180530	NRIP1
3506	ENSG00000072364	AFF4
3506	ENSG00000005483	KMT2E
3506	ENSG00000266094	RASSF5
3506	ENSG00000140992	PDPK1
3506	ENSG00000166938	DIS3L
3506	ENSG00000139437	TCHP
3506	ENSG00000172216	CEBPB
3506	ENSG00000077454	LRCH4
3506	ENSG00000139218	SCAF11
3506	ENSG00000096070	BRPF3
3506	ENSG00000137218	FRS3
3506	ENSG00000036549	ZZZ3
3506	ENSG00000276111	SDCCAG8
3506	ENSG00000156030	ELMSAN1
3506	ENSG00000121297	TSHZ3
3506	ENSG00000258890	CEP95
3506	ENSG00000087074	PPP1R15A
3506	ENSG00000109736	MFSD10
3506	ENSG00000059804	SLC2A3
3506	ENSG00000111726	CMAS
3506	ENSG00000147548	WHSC1L1
3506	ENSG00000159023	EPB41
3506	ENSG00000090863	GLG1
3506	ENSG00000124535	WRNIP1
3506	ENSG00000131503	ANKHD1
3506	ENSG00000112624	GLTSCR1L
3506	ENSG00000163932	PRKCD
3506	ENSG00000166987	MBD6
3506	ENSG00000150593	PDCD4
3506	ENSG00000188315	C3orf62
3506	ENSG00000167522	ANKRD11
3506	ENSG00000167987	VPS37C
3506	ENSG00000180902	D2HGDH
3506	ENSG00000172830	SSH3
3506	ENSG00000107771	CCSER2
3506	ENSG00000154832	CXXC1
3506	ENSG00000113916	BCL6
3506	ENSG00000131149	GSE1
3506	ENSG00000155287	SLC25A28
3506	ENSG00000007944	MYLIP
3506	ENSG00000128016	ZFP36
3506	ENSG00000122728	TAF1L
3506	ENSG00000163472	TMEM79
3506	ENSG00000125810	CD93
3506	ENSG00000214022	REPIN1
3506	ENSG00000104880	ARHGEF18
3506	ENSG00000065526	SPEN
3506	ENSG00000168872	DDX19A
3506	ENSG00000177169	ULK1
3506	ENSG00000164430	MB21D1
3506	ENSG00000198408	MGEA5
3506	ENSG00000063169	GLTSCR1
3506	ENSG00000165458	INPPL1
3506	ENSG00000107738	C10orf54
3506	ENSG00000080608	PUM3
3506	ENSG00000087206	UIMC1
3506	ENSG00000144504	ANKMY1
3506	ENSG00000145020	AMT
3506	ENSG00000044115	CTNNA1
3506	ENSG00000184470	TXNRD2
3506	ENSG00000161904	LEMD2
3506	ENSG00000173120	KDM2A
3506	ENSG00000147459	DOCK5
3506	ENSG00000197081	IGF2R
3506	ENSG00000169641	LUZP1
3506	ENSG00000198952	SMG5
3506	ENSG00000064393	HIPK2
3506	ENSG00000172578	KLHL6
3506	ENSG00000179833	SERTAD2
3506	ENSG00000133606	MKRN1
3506	ENSG00000101337	TM9SF4
3506	ENSG00000115525	ST3GAL5
3506	ENSG00000125107	CNOT1
3506	ENSG00000159140	SON
3506	ENSG00000114062	UBE3A
3506	ENSG00000129351	ILF3
3506	ENSG00000221869	CEBPD
3506	ENSG00000186001	LRCH3
3506	ENSG00000118816	CCNI
3506	ENSG00000174718	KIAA1551
3506	ENSG00000145703	IQGAP2
3506	ENSG00000139433	GLTP
3506	ENSG00000100354	TNRC6B
3506	ENSG00000060138	YBX3
3506	ENSG00000169180	XPO6
3506	ENSG00000110047	EHD1
3506	ENSG00000134107	BHLHE40
3506	ENSG00000099949	LZTR1
3506	ENSG00000127946	HIP1
3506	ENSG00000089154	GCN1
3506	ENSG00000127603	MACF1
3506	ENSG00000095383	TBC1D2
3506	ENSG00000164190	NIPBL
3506	ENSG00000171988	JMJD1C
3506	ENSG00000168970	JMJD7-PLA2G4B
3506	ENSG00000133961	NUMB
3506	ENSG00000140836	ZFHX3
3506	ENSG00000153815	CMIP
3506	ENSG00000078124	ACER3
3506	ENSG00000117523	PRRC2C
3506	ENSG00000173575	CHD2
3506	ENSG00000100106	TRIOBP
3506	ENSG00000168944	CEP120
3506	ENSG00000153317	ASAP1
3506	ENSG00000112941	PAPD7
3506	ENSG00000108039	XPNPEP1
3506	ENSG00000101040	ZMYND8
3506	ENSG00000079134	THOC1
3506	ENSG00000146592	CREB5
3506	ENSG00000182944	EWSR1
3506	ENSG00000198604	BAZ1A
3506	ENSG00000204842	ATXN2
3506	ENSG00000160299	PCNT
3506	ENSG00000109065	NAT9
3506	ENSG00000154822	PLCL2
3506	ENSG00000152520	PAN3
3506	ENSG00000182606	TRAK1
3506	ENSG00000173821	RNF213
3506	ENSG00000107929	LARP4B
3506	ENSG00000148841	ITPRIP
3506	ENSG00000278741	ABR
3506	ENSG00000135074	ADAM19
3506	ENSG00000100034	PPM1F
3506	ENSG00000138468	SENP7
3506	ENSG00000129467	ADCY4
3506	ENSG00000187824	TMEM220
3506	ENSG00000174799	CEP135
3506	ENSG00000080802	CNOT4
3506	ENSG00000159256	MORC3
3506	ENSG00000011454	RABGAP1
3506	ENSG00000180182	MED14
3506	ENSG00000167967	E4F1
3506	ENSG00000137221	TJAP1
3506	ENSG00000130177	CDC16
3506	ENSG00000008083	JARID2
3506	ENSG00000007541	PIGQ
3506	ENSG00000116786	PLEKHM2
3506	ENSG00000125844	RRBP1
3506	ENSG00000152518	ZFP36L2
3506	ENSG00000134324	LPIN1
3506	ENSG00000107263	RAPGEF1
3506	ENSG00000118689	FOXO3
3506	ENSG00000115137	DNAJC27
3506	ENSG00000115355	CCDC88A
3506	ENSG00000148400	NOTCH1
3506	ENSG00000107372	ZFAND5
3506	ENSG00000151461	UPF2
3506	ENSG00000084652	TXLNA
3506	ENSG00000096060	FKBP5
3506	ENSG00000197323	TRIM33
3506	ENSG00000063176	SPHK2
3506	ENSG00000107863	ARHGAP21
3506	ENSG00000079313	REXO1
3506	ENSG00000136731	UGGT1
3506	ENSG00000116017	ARID3A
3506	ENSG00000105122	RASAL3
3506	ENSG00000010810	FYN
3506	ENSG00000100038	TOP3B
3506	ENSG00000152291	TGOLN2
3506	ENSG00000135365	PHF21A
3506	ENSG00000163482	STK36
3506	ENSG00000168010	ATG16L2
3506	ENSG00000120733	KDM3B
3506	ENSG00000008294	SPAG9
3506	ENSG00000123636	BAZ2B
3506	ENSG00000015133	CCDC88C
3506	ENSG00000095787	WAC
3506	ENSG00000168612	ZSWIM1
3506	ENSG00000139154	AEBP2
3506	ENSG00000154222	CC2D1B
3506	ENSG00000147454	SLC25A37
3506	ENSG00000166501	PRKCB
3506	ENSG00000276833	TAF15
3506	ENSG00000162434	JAK1
3506	ENSG00000182511	FES
3506	ENSG00000260873	SNTB2
3506	ENSG00000120685	PROSER1
3506	ENSG00000003402	CFLAR
3506	ENSG00000114316	USP4
3506	ENSG00000124496	TRERF1
3506	ENSG00000141577	CEP131
3506	ENSG00000133789	SWAP70
3506	ENSG00000108256	NUFIP2
3506	ENSG00000141298	SSH2
3506	ENSG00000115839	RAB3GAP1
3506	ENSG00000152270	PDE3B
3506	ENSG00000147439	BIN3
3506	ENSG00000109320	NFKB1
3506	ENSG00000105519	CAPS
3506	ENSG00000053254	FOXN3
3506	ENSG00000184014	DENND5A
3506	ENSG00000116604	MEF2D
3506	ENSG00000123104	ITPR2
3506	ENSG00000149187	CELF1
3506	ENSG00000129534	MIS18BP1
3506	ENSG00000116991	SIPA1L2
3506	ENSG00000106052	TAX1BP1
3506	ENSG00000138593	SECISBP2L
3506	ENSG00000117713	ARID1A
3506	ENSG00000155229	MMS19
3506	ENSG00000237100	C6orf136
3506	ENSG00000111785	RIC8B
3506	ENSG00000113810	SMC4
3506	ENSG00000065883	CDK13
3506	ENSG00000188827	SLX4
3506	ENSG00000221963	APOL6
3506	ENSG00000135905	DOCK10
3506	ENSG00000124608	AARS2
3506	ENSG00000146828	SLC12A9
3506	ENSG00000108465	CDK5RAP3
3507	ENSG00000092531	SNAP23
3507	ENSG00000116752	BCAS2
3507	ENSG00000171806	METTL18
3507	ENSG00000151702	FLI1
3507	ENSG00000170540	ARL6IP1
3507	ENSG00000085274	MYNN
3507	ENSG00000179271	GADD45GIP1
3507	ENSG00000149313	AASDHPPT
3507	ENSG00000182481	KPNA2
3507	ENSG00000116489	CAPZA1
3507	ENSG00000166192	SENP8
3507	ENSG00000176597	B3GNT5
3507	ENSG00000139323	POC1B
3507	ENSG00000163866	SMIM12
3507	ENSG00000169764	UGP2
3507	ENSG00000096401	CDC5L
3507	ENSG00000151876	FBXO4
3507	ENSG00000135241	PNPLA8
3507	ENSG00000118418	HMGN3
3507	ENSG00000172175	MALT1
3507	ENSG00000108061	SHOC2
3507	ENSG00000166575	TMEM135
3507	ENSG00000152944	MED21
3507	ENSG00000140030	GPR65
3507	ENSG00000185127	C6orf120
3507	ENSG00000101132	PFDN4
3507	ENSG00000136783	NIPSNAP3A
3507	ENSG00000162600	OMA1
3507	ENSG00000135317	SNX14
3507	ENSG00000211460	TSN
3507	ENSG00000106993	CDC37L1
3507	ENSG00000276913	C17orf98
3507	ENSG00000175354	PTPN2
3507	ENSG00000205208	C4orf46
3507	ENSG00000167380	ZNF226
3507	ENSG00000100744	GSKIP
3507	ENSG00000168310	IRF2
3507	ENSG00000166946	CCNDBP1
3507	ENSG00000117133	RPF1
3507	ENSG00000198498	TMA16
3507	ENSG00000127824	TUBA4A
3507	ENSG00000147684	NDUFB9
3507	ENSG00000136104	RNASEH2B
3507	ENSG00000166845	C18orf54
3507	ENSG00000108961	RANGRF
3507	ENSG00000170606	HSPA4
3507	ENSG00000151247	EIF4E
3507	ENSG00000067334	DNTTIP2
3507	ENSG00000143155	TIPRL
3507	ENSG00000160201	U2AF1
3507	ENSG00000106560	GIMAP2
3507	ENSG00000166012	TAF1D
3507	ENSG00000204397	CARD16
3507	ENSG00000166200	COPS2
3507	ENSG00000158615	PPP1R15B
3507	ENSG00000144228	SPOPL
3507	ENSG00000104765	BNIP3L
3507	ENSG00000149231	CCDC82
3507	ENSG00000134001	EIF2S1
3507	ENSG00000178966	RMI1
3507	ENSG00000106355	LSM5
3507	ENSG00000001630	CYP51A1
3507	ENSG00000140350	ANP32A
3507	ENSG00000189266	PNRC2
3507	ENSG00000196975	ANXA4
3507	ENSG00000064102	ASUN
3507	ENSG00000176055	MBLAC2
3507	ENSG00000005812	FBXL3
3507	ENSG00000136522	MRPL47
3507	ENSG00000198612	COPS8
3507	ENSG00000116030	SUMO1
3507	ENSG00000151287	TEX30
3507	ENSG00000104343	UBE2W
3507	ENSG00000111269	CREBL2
3507	ENSG00000163950	SLBP
3507	ENSG00000204524	ZNF805
3507	ENSG00000241399	CD302
3507	ENSG00000164209	SLC25A46
3507	ENSG00000141367	CLTC
3507	ENSG00000140263	SORD
3507	ENSG00000163281	GNPDA2
3507	ENSG00000188820	FAM26F
3507	ENSG00000166037	CEP57
3507	ENSG00000101888	NXT2
3507	ENSG00000163558	PRKCI
3507	ENSG00000121486	TRMT1L
3507	ENSG00000136159	NUDT15
3507	ENSG00000205423	CNEP1R1
3507	ENSG00000150961	SEC24D
3507	ENSG00000132541	RIDA
3507	ENSG00000119820	YIPF4
3507	ENSG00000184517	ZFP1
3507	ENSG00000179144	GIMAP7
3507	ENSG00000148943	LIN7C
3507	ENSG00000105866	SP4
3507	ENSG00000143889	HNRNPLL
3507	ENSG00000120438	TCP1
3507	ENSG00000101412	E2F1
3507	ENSG00000123106	CCDC91
3507	ENSG00000166794	PPIB
3507	ENSG00000099246	RAB18
3507	ENSG00000109133	TMEM33
3507	ENSG00000115310	RTN4
3507	ENSG00000054219	LY75
3507	ENSG00000155508	CNOT8
3507	ENSG00000081320	STK17B
3507	ENSG00000223547	ZNF844
3507	ENSG00000180233	ZNRF2
3507	ENSG00000185432	METTL7A
3507	ENSG00000129518	EAPP
3507	ENSG00000138449	SLC40A1
3507	ENSG00000120992	LYPLA1
3507	ENSG00000055208	TAB2
3507	ENSG00000100811	YY1
3507	ENSG00000077232	DNAJC10
3507	ENSG00000117143	UAP1
3507	ENSG00000187514	PTMA
3507	ENSG00000157500	APPL1
3507	ENSG00000095794	CREM
3507	ENSG00000101882	NKAP
3507	ENSG00000172086	KRCC1
3507	ENSG00000154710	RABGEF1
3507	ENSG00000172007	RAB33B
3507	ENSG00000111727	HCFC2
3507	ENSG00000114686	MRPL3
3507	ENSG00000087502	ERGIC2
3507	ENSG00000167972	ABCA3
3507	ENSG00000213639	PPP1CB
3507	ENSG00000138750	NUP54
3507	ENSG00000138660	AP1AR
3507	ENSG00000155304	HSPA13
3507	ENSG00000170027	YWHAG
3507	ENSG00000169504	CLIC4
3507	ENSG00000145817	YIPF5
3507	ENSG00000104442	ARMC1
3507	ENSG00000165501	LRR1
3507	ENSG00000139737	SLAIN1
3507	ENSG00000104671	DCTN6
3507	ENSG00000147687	TATDN1
3507	ENSG00000135535	CD164
3507	ENSG00000135002	RFK
3507	ENSG00000102554	KLF5
3507	ENSG00000127314	RAP1B
3507	ENSG00000112081	SRSF3
3507	ENSG00000175895	PLEKHF2
3507	ENSG00000108423	TUBD1
3507	ENSG00000066422	ZBTB11
3507	ENSG00000121579	NAA50
3507	ENSG00000197045	GMFB
3507	ENSG00000164022	AIMP1
3507	ENSG00000132467	UTP3
3507	ENSG00000182093	WRB
3507	ENSG00000040633	PHF23
3507	ENSG00000109083	IFT20
3507	ENSG00000184209	SNRNP35
3507	ENSG00000136560	TANK
3507	ENSG00000198843	SELT
3507	ENSG00000068697	LAPTM4A
3507	ENSG00000112245	PTP4A1
3507	ENSG00000125703	ATG4C
3507	ENSG00000114850	SSR3
3507	ENSG00000164167	LSM6
3507	ENSG00000131981	LGALS3
3507	ENSG00000106392	C1GALT1
3507	ENSG00000079332	SAR1A
3507	ENSG00000161813	LARP4
3507	ENSG00000093144	ECHDC1
3507	ENSG00000134970	TMED7
3507	ENSG00000169251	NMD3
3507	ENSG00000122550	KLHL7
3507	ENSG00000104219	ZDHHC2
3507	ENSG00000151748	SAV1
3507	ENSG00000086300	SNX10
3507	ENSG00000196659	TTC30B
3507	ENSG00000139517	LNX2
3507	ENSG00000113966	ARL6
3507	ENSG00000198189	HSD17B11
3507	ENSG00000137547	MRPL15
3507	ENSG00000172594	SMPDL3A
3507	ENSG00000281484	BTG3
3507	ENSG00000152492	CCDC50
3507	ENSG00000125691	RPL23
3507	ENSG00000134049	IER3IP1
3507	ENSG00000115128	SF3B6
3507	ENSG00000170185	USP38
3507	ENSG00000120063	GNA13
3507	ENSG00000169714	CNBP
3507	ENSG00000196704	AMZ2
3507	ENSG00000233954	UQCRHL
3507	ENSG00000071243	ING3
3507	ENSG00000138430	OLA1
3507	ENSG00000174173	TRMT10C
3507	ENSG00000074935	TUBE1
3507	ENSG00000155307	SAMSN1
3507	ENSG00000110958	PTGES3
3507	ENSG00000086666	ZFAND6
3507	ENSG00000004766	VPS50
3507	ENSG00000139974	SLC38A6
3507	ENSG00000143033	MTF2
3507	ENSG00000160752	FDPS
3507	ENSG00000176731	C8orf59
3507	ENSG00000113615	SEC24A
3507	ENSG00000136051	KIAA1033
3507	ENSG00000187109	NAP1L1
3507	ENSG00000169019	COMMD8
3507	ENSG00000151116	UEVLD
3507	ENSG00000172869	DMXL1
3507	ENSG00000082153	BZW1
3507	ENSG00000137500	CCDC90B
3507	ENSG00000160131	VMA21
3507	ENSG00000280830	ADI1
3507	ENSG00000171469	ZNF561
3507	ENSG00000141682	PMAIP1
3507	ENSG00000164983	TMEM65
3507	ENSG00000198860	TSEN15
3507	ENSG00000126860	EVI2A
3507	ENSG00000155368	DBI
3507	ENSG00000123268	ATF1
3507	ENSG00000164168	TMEM184C
3507	ENSG00000203760	CENPW
3507	ENSG00000064933	PMS1
3507	ENSG00000076053	RBM7
3507	ENSG00000244115	DNAJC25-GNG10
3507	ENSG00000114346	ECT2
3507	ENSG00000091140	DLD
3507	ENSG00000185414	MRPL30
3507	ENSG00000111530	CAND1
3507	ENSG00000116754	SRSF11
3507	ENSG00000100519	PSMC6
3507	ENSG00000123545	NDUFAF4
3507	ENSG00000232119	MCTS1
3507	ENSG00000154473	BUB3
3507	ENSG00000170584	NUDCD2
3507	ENSG00000115514	TXNDC9
3507	ENSG00000131931	THAP1
3507	ENSG00000116918	TSNAX
3507	ENSG00000079950	STX7
3507	ENSG00000174125	TLR1
3507	ENSG00000091164	TXNL1
3507	ENSG00000123728	RAP2C
3508	ENSG00000162104	ADCY9
3508	ENSG00000110697	PITPNM1
3508	ENSG00000127603	MACF1
3508	ENSG00000149311	ATM
3508	ENSG00000103064	SLC7A6
3508	ENSG00000112640	PPP2R5D
3508	ENSG00000126653	NSRP1
3508	ENSG00000172375	C2CD2L
3508	ENSG00000171603	CLSTN1
3508	ENSG00000091592	NLRP1
3508	ENSG00000140691	ARMC5
3508	ENSG00000165494	PCF11
3508	ENSG00000140948	ZCCHC14
3508	ENSG00000136826	KLF4
3508	ENSG00000167257	RNF214
3508	ENSG00000110324	IL10RA
3508	ENSG00000275482	EPHB6
3508	ENSG00000109111	SUPT6H
3508	ENSG00000148343	FAM73B
3508	ENSG00000088876	ZNF343
3508	ENSG00000028277	POU2F2
3508	ENSG00000167202	TBC1D2B
3508	ENSG00000173442	EHBP1L1
3508	ENSG00000090924	PLEKHG2
3508	ENSG00000196531	NACA
3508	ENSG00000277278	HERC2
3508	ENSG00000087470	DNM1L
3508	ENSG00000146063	TRIM41
3508	ENSG00000154767	XPC
3508	ENSG00000160741	CRTC2
3508	ENSG00000146247	PHIP
3508	ENSG00000177728	TMEM94
3508	ENSG00000147649	MTDH
3508	ENSG00000007237	GAS7
3508	ENSG00000108654	DDX5
3508	ENSG00000111252	SH2B3
3508	ENSG00000132694	ARHGEF11
3508	ENSG00000065491	TBC1D22B
3508	ENSG00000011243	AKAP8L
3508	ENSG00000126461	SCAF1
3508	ENSG00000062822	POLD1
3508	ENSG00000143375	CGN
3508	ENSG00000103932	RPAP1
3508	ENSG00000099331	MYO9B
3508	ENSG00000137841	PLCB2
3508	ENSG00000178188	SH2B1
3508	ENSG00000135722	FBXL8
3508	ENSG00000084463	WBP11
3508	ENSG00000110066	KMT5B
3508	ENSG00000031081	ARHGAP31
3508	ENSG00000177663	IL17RA
3508	ENSG00000161013	MGAT4B
3508	ENSG00000102606	ARHGEF7
3508	ENSG00000254996	ANKHD1-EIF4EBP3
3508	ENSG00000005238	FAM214B
3508	ENSG00000148331	ASB6
3508	ENSG00000197818	SLC9A8
3508	ENSG00000091527	CDV3
3508	ENSG00000099917	MED15
3508	ENSG00000020181	ADGRA2
3508	ENSG00000100139	MICALL1
3508	ENSG00000099337	KCNK6
3508	ENSG00000063244	U2AF2
3508	ENSG00000198408	MGEA5
3508	ENSG00000076201	PTPN23
3508	ENSG00000250571	GLI4
3508	ENSG00000166855	CLPX
3508	ENSG00000196498	NCOR2
3508	ENSG00000198853	RUSC2
3508	ENSG00000176946	THAP4
3508	ENSG00000123411	IKZF4
3508	ENSG00000106346	USP42
3508	ENSG00000005810	MYCBP2
3508	ENSG00000162923	WDR26
3508	ENSG00000167962	ZNF598
3508	ENSG00000186815	TPCN1
3508	ENSG00000188895	MSL1
3508	ENSG00000101577	LPIN2
3508	ENSG00000166484	MAPK7
3508	ENSG00000103657	HERC1
3508	ENSG00000167207	NOD2
3508	ENSG00000141506	PIK3R5
3508	ENSG00000186635	ARAP1
3508	ENSG00000071564	TCF3
3508	ENSG00000181027	FKRP
3508	ENSG00000160208	RRP1B
3508	ENSG00000110274	CEP164
3509	ENSG00000135211	TMEM60
3509	ENSG00000125952	MAX
3509	ENSG00000173207	CKS1B
3509	ENSG00000144580	CNOT9
3509	ENSG00000120860	CCDC53
3509	ENSG00000213064	SFT2D2
3509	ENSG00000158122	AAED1
3509	ENSG00000277791	PSMB3
3509	ENSG00000169288	MRPL1
3509	ENSG00000166347	CYB5A
3509	ENSG00000100902	PSMA6
3509	ENSG00000109929	SC5D
3509	ENSG00000159228	CBR1
3509	ENSG00000162642	C1orf52
3509	ENSG00000197238	HIST1H4J
3509	ENSG00000118939	UCHL3
3509	ENSG00000273542	HIST1H4K
3509	ENSG00000166902	MRPL16
3509	ENSG00000092841	MYL6
3509	ENSG00000203667	COX20
3509	ENSG00000119705	SLIRP
3509	ENSG00000151611	MMAA
3509	ENSG00000143977	SNRPG
3509	ENSG00000143106	PSMA5
3509	ENSG00000205155	PSENEN
3509	ENSG00000146425	DYNLT1
3509	ENSG00000100387	RBX1
3509	ENSG00000100567	PSMA3
3509	ENSG00000118680	MYL12B
3509	ENSG00000132963	POMP
3509	ENSG00000148057	IDNK
3509	ENSG00000148926	ADM
3509	ENSG00000181218	HIST3H2A
3509	ENSG00000173409	ARV1
3509	ENSG00000154642	C21orf91
3509	ENSG00000127922	SHFM1
3509	ENSG00000161057	PSMC2
3509	ENSG00000265354	TIMM23
3509	ENSG00000070501	POLB
3509	ENSG00000136888	ATP6V1G1
3509	ENSG00000213281	NRAS
3509	ENSG00000138495	COX17
3509	ENSG00000167553	TUBA1C
3509	ENSG00000123130	ACOT9
3509	ENSG00000182952	HMGN4
3509	ENSG00000153391	INO80C
3509	ENSG00000097033	SH3GLB1
3509	ENSG00000114978	MOB1A
3509	ENSG00000103121	CMC2
3509	ENSG00000203705	TATDN3
3509	ENSG00000148908	RGS10
3509	ENSG00000105185	PDCD5
3509	ENSG00000124226	RNF114
3509	ENSG00000087884	AAMDC
3509	ENSG00000146416	AIG1
3509	ENSG00000106603	COA1
3509	ENSG00000082146	STRADB
3509	ENSG00000167083	GNGT2
3509	ENSG00000139180	NDUFA9
3510	ENSG00000083642	PDS5B
3510	ENSG00000112299	VNN1
3510	ENSG00000104375	STK3
3510	ENSG00000118965	WDR35
3510	ENSG00000139132	FGD4
3510	ENSG00000153339	TRAPPC8
3510	ENSG00000108551	RASD1
3510	ENSG00000170340	B3GNT2
3510	ENSG00000149311	ATM
3510	ENSG00000196268	ZNF493
3510	ENSG00000083290	ULK2
3510	ENSG00000147862	NFIB
3510	ENSG00000124193	SRSF6
3510	ENSG00000072201	LNX1
3510	ENSG00000262911	DNAJC28
3510	ENSG00000181322	NME9
3510	ENSG00000152669	CCNO
3510	ENSG00000168172	HOOK3
3510	ENSG00000165219	GAPVD1
3510	ENSG00000172466	ZNF24
3510	ENSG00000113369	ARRDC3
3510	ENSG00000153094	BCL2L11
3510	ENSG00000072274	TFRC
3510	ENSG00000162923	WDR26
3510	ENSG00000165985	C1QL3
3510	ENSG00000164331	ANKRA2
3510	ENSG00000155903	RASA2
3510	ENSG00000101126	ADNP
3510	ENSG00000187824	TMEM220
3510	ENSG00000135766	EGLN1
3510	ENSG00000182903	ZNF721
3510	ENSG00000139163	ETNK1
3510	ENSG00000108443	RPS6KB1
3510	ENSG00000139289	PHLDA1
3510	ENSG00000159388	BTG2
3510	ENSG00000130177	CDC16
3510	ENSG00000116991	SIPA1L2
3510	ENSG00000196705	ZNF431
3510	ENSG00000114861	FOXP1
3510	ENSG00000100221	JOSD1
3510	ENSG00000126262	FFAR2
3510	ENSG00000123124	WWP1
3510	ENSG00000156313	RPGR
3510	ENSG00000026652	AGPAT4
3510	ENSG00000166532	RIMKLB
3510	ENSG00000170345	FOS
3510	ENSG00000117625	RCOR3
3510	ENSG00000275035	CCDC92
3510	ENSG00000186340	THBS2
3510	ENSG00000185658	BRWD1
3510	ENSG00000153071	DAB2
3510	ENSG00000084652	TXLNA
3510	ENSG00000119138	KLF9
3510	ENSG00000184575	XPOT
3510	ENSG00000125772	GPCPD1
3511	ENSG00000183421	RIPK4
3511	ENSG00000134882	UBAC2
3511	ENSG00000115661	STK16
3511	ENSG00000105135	ILVBL
3511	ENSG00000163875	MEAF6
3511	ENSG00000086200	IPO11
3511	ENSG00000004866	ST7
3511	ENSG00000086848	ALG9
3511	ENSG00000115758	ODC1
3511	ENSG00000111678	C12orf57
3511	ENSG00000074201	CLNS1A
3511	ENSG00000283391	EEF1B2
3511	ENSG00000144713	RPL32
3511	ENSG00000101856	PGRMC1
3511	ENSG00000248487	ABHD14A
3511	ENSG00000177971	IMP3
3511	ENSG00000091732	ZC3HC1
3511	ENSG00000182544	MFSD5
3511	ENSG00000275779	NTAN1
3511	ENSG00000132313	MRPL35
3511	ENSG00000132275	RRP8
3511	ENSG00000119689	DLST
3511	ENSG00000127884	ECHS1
3511	ENSG00000100417	PMM1
3511	ENSG00000177700	POLR2L
3511	ENSG00000130958	SLC35D2
3511	ENSG00000230124	ACBD6
3511	ENSG00000168904	LRRC28
3511	ENSG00000137054	POLR1E
3511	ENSG00000167397	VKORC1
3511	ENSG00000090432	MUL1
3511	ENSG00000143436	MRPL9
3511	ENSG00000139531	SUOX
3511	ENSG00000124641	MED20
3511	ENSG00000167553	TUBA1C
3511	ENSG00000115484	CCT4
3511	ENSG00000151779	NBAS
3511	ENSG00000170779	CDCA4
3511	ENSG00000177889	UBE2N
3511	ENSG00000168286	THAP11
3511	ENSG00000069998	CECR5
3511	ENSG00000163154	TNFAIP8L2
3511	ENSG00000182199	SHMT2
3512	ENSG00000188906	LRRK2
3512	ENSG00000204217	BMPR2
3512	ENSG00000112144	ICK
3512	ENSG00000092148	HECTD1
3512	ENSG00000110422	HIPK3
3512	ENSG00000164463	CREBRF
3512	ENSG00000198265	HELZ
3512	ENSG00000143952	VPS54
3512	ENSG00000159459	UBR1
3512	ENSG00000116044	NFE2L2
3512	ENSG00000166734	CASC4
3512	ENSG00000169554	ZEB2
3512	ENSG00000075420	FNDC3B
3512	ENSG00000140396	NCOA2
3512	ENSG00000137575	SDCBP
3512	ENSG00000163539	CLASP2
3512	ENSG00000138641	HERC3
3512	ENSG00000116266	STXBP3
3512	ENSG00000151893	CACUL1
3512	ENSG00000183340	JRKL
3512	ENSG00000073921	PICALM
3512	ENSG00000152601	MBNL1
3512	ENSG00000159256	MORC3
3512	ENSG00000100647	SUSD6
3512	ENSG00000100393	EP300
3512	ENSG00000110321	EIF4G2
3512	ENSG00000132964	CDK8
3512	ENSG00000011405	PIK3C2A
3512	ENSG00000083097	DOPEY1
3512	ENSG00000169826	CSGALNACT2
3512	ENSG00000175105	ZNF654
3512	ENSG00000112200	ZNF451
3512	ENSG00000107651	SEC23IP
3512	ENSG00000055917	PUM2
3512	ENSG00000163527	STT3B
3512	ENSG00000110395	CBL
3512	ENSG00000111897	SERINC1
3512	ENSG00000109458	GAB1
3512	ENSG00000102189	EEA1
3513	ENSG00000124496	TRERF1
3513	ENSG00000152484	USP12
3513	ENSG00000164307	ERAP1
3513	ENSG00000130164	LDLR
3513	ENSG00000136381	IREB2
3513	ENSG00000205726	ITSN1
3513	ENSG00000011566	MAP4K3
3513	ENSG00000150054	MPP7
3513	ENSG00000131149	GSE1
3513	ENSG00000141027	NCOR1
3513	ENSG00000197860	SGTB
3513	ENSG00000169118	CSNK1G1
3513	ENSG00000172493	AFF1
3513	ENSG00000159216	RUNX1
3513	ENSG00000165476	REEP3
3513	ENSG00000165494	PCF11
3513	ENSG00000168172	HOOK3
3513	ENSG00000059804	SLC2A3
3513	ENSG00000048649	RSF1
3513	ENSG00000283087	CPEB2
3513	ENSG00000125998	FAM83C
3513	ENSG00000137075	RNF38
3513	ENSG00000131873	CHSY1
3513	ENSG00000033327	GAB2
3513	ENSG00000147113	CXorf36
3513	ENSG00000109193	SULT1E1
3513	ENSG00000119138	KLF9
3513	ENSG00000103496	STX4
3513	ENSG00000135905	DOCK10
3513	ENSG00000173821	RNF213
3513	ENSG00000111913	FAM65B
3513	ENSG00000198874	TYW1
3514	ENSG00000105939	ZC3HAV1
3514	ENSG00000115267	IFIH1
3514	ENSG00000092820	EZR
3514	ENSG00000115839	RAB3GAP1
3514	ENSG00000115295	CLIP4
3514	ENSG00000101596	SMCHD1
3514	ENSG00000171115	GIMAP8
3514	ENSG00000163399	ATP1A1
3514	ENSG00000113368	LMNB1
3514	ENSG00000152558	TMEM123
3514	ENSG00000184675	AMER1
3514	ENSG00000077721	UBE2A
3514	ENSG00000135828	RNASEL
3514	ENSG00000136231	IGF2BP3
3514	ENSG00000139687	RB1
3514	ENSG00000140259	MFAP1
3514	ENSG00000086061	DNAJA1
3514	ENSG00000085449	WDFY1
3514	ENSG00000158470	B4GALT5
3514	ENSG00000138642	HERC6
3514	ENSG00000172164	SNTB1
3514	ENSG00000062598	ELMO2
3514	ENSG00000111912	NCOA7
3514	ENSG00000277443	MARCKS
3514	ENSG00000056586	RC3H2
3514	ENSG00000100883	SRP54
3514	ENSG00000168610	STAT3
3514	ENSG00000175073	VCPIP1
3514	ENSG00000221963	APOL6
3514	ENSG00000138760	SCARB2
3514	ENSG00000196664	TLR7
3515	ENSG00000122694	GLIPR2
3515	ENSG00000161011	SQSTM1
3515	ENSG00000165280	VCP
3515	ENSG00000112576	CCND3
3515	ENSG00000024048	UBR2
3515	ENSG00000168461	RAB31
3515	ENSG00000026297	RNASET2
3515	ENSG00000118217	ATF6
3515	ENSG00000197548	ATG7
3515	ENSG00000103769	RAB11A
3515	ENSG00000133574	GIMAP4
3515	ENSG00000138867	GUCD1
3515	ENSG00000114738	MAPKAPK3
3515	ENSG00000188215	DCUN1D3
3515	ENSG00000132388	UBE2G1
3515	ENSG00000136451	VEZF1
3515	ENSG00000113194	FAF2
3515	ENSG00000125817	CENPB
3515	ENSG00000163840	DTX3L
3515	ENSG00000138069	RAB1A
3515	ENSG00000165678	GHITM
3515	ENSG00000135077	HAVCR2
3515	ENSG00000111737	RAB35
3515	ENSG00000132589	FLOT2
3515	ENSG00000182022	CHST15
3515	ENSG00000123983	ACSL3
3515	ENSG00000101856	PGRMC1
3515	ENSG00000116212	LRRC42
3515	ENSG00000006695	COX10
3515	ENSG00000166189	HPS6
3515	ENSG00000107951	MTPAP
3516	ENSG00000216490	IFI30
3516	ENSG00000092820	EZR
3516	ENSG00000125384	PTGER2
3516	ENSG00000115295	CLIP4
3516	ENSG00000143344	RGL1
3516	ENSG00000176903	PNMA1
3516	ENSG00000134531	EMP1
3516	ENSG00000131378	RFTN1
3516	ENSG00000184428	TOP1MT
3516	ENSG00000129355	CDKN2D
3516	ENSG00000115904	SOS1
3516	ENSG00000198833	UBE2J1
3516	ENSG00000179820	MYADM
3516	ENSG00000171408	PDE7B
3516	ENSG00000117450	PRDX1
3516	ENSG00000104756	KCTD9
3516	ENSG00000120725	SIL1
3516	ENSG00000169991	IFFO2
3516	ENSG00000178974	FBXO34
3516	ENSG00000087903	RFX2
3516	ENSG00000020633	RUNX3
3516	ENSG00000139174	PRICKLE1
3516	ENSG00000127528	KLF2
3516	ENSG00000138758	11-Sep
3516	ENSG00000112972	HMGCS1
3516	ENSG00000186654	PRR5
3516	ENSG00000138175	ARL3
3516	ENSG00000182809	CRIP2
3516	ENSG00000100592	DAAM1
3516	ENSG00000102760	RGCC
3517	ENSG00000132716	DCAF8
3517	ENSG00000146433	TMEM181
3517	ENSG00000138802	SEC24B
3517	ENSG00000028528	SNX1
3517	ENSG00000147576	ADHFE1
3517	ENSG00000277086	MTMR10
3517	ENSG00000133059	DSTYK
3517	ENSG00000278540	ACACA
3517	ENSG00000143970	ASXL2
3517	ENSG00000092847	AGO1
3517	ENSG00000177125	ZBTB34
3517	ENSG00000140992	PDPK1
3517	ENSG00000124422	USP22
3517	ENSG00000116604	MEF2D
3517	ENSG00000164916	FOXK1
3517	ENSG00000112242	E2F3
3517	ENSG00000262599	KIAA1147
3517	ENSG00000278220	CLN8
3517	ENSG00000189144	ZNF573
3517	ENSG00000008869	HEATR5B
3517	ENSG00000155229	MMS19
3517	ENSG00000007168	PAFAH1B1
3517	ENSG00000147162	OGT
3517	ENSG00000205269	TMEM170B
3517	ENSG00000164828	SUN1
3517	ENSG00000103994	ZNF106
3517	ENSG00000175215	CTDSP2
3517	ENSG00000101294	HM13
3518	ENSG00000110047	EHD1
3518	ENSG00000108091	CCDC6
3518	ENSG00000189079	ARID2
3518	ENSG00000150093	ITGB1
3518	ENSG00000121989	ACVR2A
3518	ENSG00000108582	CPD
3518	ENSG00000135823	STX6
3518	ENSG00000139154	AEBP2
3518	ENSG00000170836	PPM1D
3518	ENSG00000101193	GID8
3518	ENSG00000164597	COG5
3518	ENSG00000076641	PAG1
3518	ENSG00000116062	MSH6
3518	ENSG00000007168	PAFAH1B1
3518	ENSG00000118454	ANKRD13C
3518	ENSG00000148158	SNX30
3518	ENSG00000099942	CRKL
3518	ENSG00000168175	MAPK1IP1L
3518	ENSG00000135272	MDFIC
3518	ENSG00000102699	PARP4
3518	ENSG00000126391	FRMD8
3518	ENSG00000151553	FAM160B1
3518	ENSG00000175215	CTDSP2
3518	ENSG00000033867	SLC4A7
3518	ENSG00000163513	TGFBR2
3519	ENSG00000143207	RFWD2
3519	ENSG00000266412	NCOA4
3519	ENSG00000198890	PRMT6
3519	ENSG00000145860	RNF145
3519	ENSG00000105983	LMBR1
3519	ENSG00000139291	TMEM19
3519	ENSG00000169252	ADRB2
3519	ENSG00000058056	USP13
3519	ENSG00000115750	TAF1B
3519	ENSG00000112210	RAB23
3519	ENSG00000283009	ZNF436
3519	ENSG00000165572	KBTBD6
3519	ENSG00000079215	SLC1A3
3519	ENSG00000100380	ST13
3519	ENSG00000153879	CEBPG
3519	ENSG00000025156	HSF2
3519	ENSG00000065060	UHRF1BP1
3519	ENSG00000106034	CPED1
3519	ENSG00000122741	DCAF10
3519	ENSG00000104660	LEPROTL1
3519	ENSG00000149212	SESN3
3519	ENSG00000104320	NBN
3519	ENSG00000145431	PDGFC
3520	ENSG00000198814	GK
3520	ENSG00000142867	BCL10
3520	ENSG00000168438	CDC40
3520	ENSG00000165832	TRUB1
3520	ENSG00000120519	SLC10A7
3520	ENSG00000006831	ADIPOR2
3520	ENSG00000112096	SOD2
3520	ENSG00000101916	TLR8
3520	ENSG00000198146	ZNF770
3520	ENSG00000183735	TBK1
3520	ENSG00000175073	VCPIP1
3520	ENSG00000076321	KLHL20
3520	ENSG00000221963	APOL6
3520	ENSG00000113368	LMNB1
3520	ENSG00000197930	ERO1A
3520	ENSG00000177565	TBL1XR1
3520	ENSG00000156958	GALK2
3520	ENSG00000140157	NIPA2
3520	ENSG00000146802	TMEM168
3520	ENSG00000151553	FAM160B1
3520	ENSG00000163513	TGFBR2
3521	ENSG00000168310	IRF2
3521	ENSG00000123609	NMI
3521	ENSG00000115159	GPD2
3521	ENSG00000132963	POMP
3521	ENSG00000086065	CHMP5
3521	ENSG00000176731	C8orf59
3521	ENSG00000172809	RPL38
3521	ENSG00000255221	CARD17
3521	ENSG00000147894	C9orf72
3521	ENSG00000163636	PSMD6
3521	ENSG00000065615	CYB5R4
3521	ENSG00000172845	SP3
3521	ENSG00000166747	AP1G1
3521	ENSG00000113597	TRAPPC13
3521	ENSG00000135655	USP15
3521	ENSG00000197872	FAM49A
3521	ENSG00000100567	PSMA3
3521	ENSG00000152229	PSTPIP2
3521	ENSG00000168300	PCMTD1
3521	ENSG00000197632	SERPINB2
3521	ENSG00000204397	CARD16
3522	ENSG00000152620	NADK2
3522	ENSG00000163938	GNL3
3522	ENSG00000143156	NME7
3522	ENSG00000127314	RAP1B
3522	ENSG00000167981	ZNF597
3522	ENSG00000114850	SSR3
3522	ENSG00000081154	PCNP
3522	ENSG00000188828	GLRA4
3522	ENSG00000196670	ZFP62
3522	ENSG00000105849	TWISTNB
3522	ENSG00000114767	RRP9
3522	ENSG00000115170	ACVR1
3522	ENSG00000111837	MAK
3522	ENSG00000164347	GFM2
3522	ENSG00000146457	WTAP
3522	ENSG00000164323	CFAP97
3522	ENSG00000151247	EIF4E
3522	ENSG00000166295	ANAPC16
3522	ENSG00000088448	ANKRD10
3522	ENSG00000108641	B9D1
3523	ENSG00000102265	TIMP1
3523	ENSG00000156735	BAG4
3523	ENSG00000172469	MANEA
3523	ENSG00000084112	SSH1
3523	ENSG00000134352	IL6ST
3523	ENSG00000019995	ZRANB1
3523	ENSG00000141469	SLC14A1
3523	ENSG00000047849	MAP4
3523	ENSG00000198879	SFMBT2
3523	ENSG00000171681	ATF7IP
3523	ENSG00000109220	CHIC2
3523	ENSG00000182175	RGMA
3523	ENSG00000145495	6-Mar
3523	ENSG00000125827	TMX4
3523	ENSG00000185811	IKZF1
3523	ENSG00000168214	RBPJ
3523	ENSG00000176720	BOK
3523	ENSG00000114316	USP4
3524	ENSG00000158435	CNOT11
3524	ENSG00000066427	ATXN3
3524	ENSG00000119720	NRDE2
3524	ENSG00000009307	CSDE1
3524	ENSG00000163960	UBXN7
3524	ENSG00000276725	CEP170
3524	ENSG00000280987	MATR3
3524	ENSG00000176463	SLCO3A1
3524	ENSG00000003056	M6PR
3524	ENSG00000118217	ATF6
3524	ENSG00000151414	NEK7
3524	ENSG00000135018	UBQLN1
3524	ENSG00000126581	BECN1
3524	ENSG00000188554	NBR1
3524	ENSG00000106144	CASP2
3524	ENSG00000163110	PDLIM5
3524	ENSG00000090989	EXOC1
3525	ENSG00000065308	TRAM2
3525	ENSG00000198815	FOXJ3
3525	ENSG00000174013	FBXO45
3525	ENSG00000168172	HOOK3
3525	ENSG00000163219	ARHGAP25
3525	ENSG00000134278	SPIRE1
3525	ENSG00000120868	APAF1
3525	ENSG00000197142	ACSL5
3525	ENSG00000137075	RNF38
3525	ENSG00000213024	NUP62
3525	ENSG00000170915	PAQR8
3525	ENSG00000123104	ITPR2
3525	ENSG00000173706	HEG1
3525	ENSG00000157540	DYRK1A
3525	ENSG00000121039	RDH10
3525	ENSG00000160255	ITGB2
3525	ENSG00000066084	DIP2B
3526	ENSG00000121957	GPSM2
3526	ENSG00000121297	TSHZ3
3526	ENSG00000185950	IRS2
3526	ENSG00000213923	CSNK1E
3526	ENSG00000181826	RELL1
3526	ENSG00000114770	ABCC5
3526	ENSG00000164823	OSGIN2
3526	ENSG00000057019	DCBLD2
3526	ENSG00000033627	ATP6V0A1
3526	ENSG00000155099	TMEM55A
3526	ENSG00000090686	USP48
3526	ENSG00000136628	EPRS
3526	ENSG00000136738	STAM
3526	ENSG00000146802	TMEM168
3526	ENSG00000138639	ARHGAP24
3526	ENSG00000120889	TNFRSF10B
3527	ENSG00000020633	RUNX3
3527	ENSG00000092820	EZR
3527	ENSG00000127528	KLF2
3527	ENSG00000067082	KLF6
3527	ENSG00000105355	PLIN3
3527	ENSG00000148411	NACC2
3527	ENSG00000138119	MYOF
3527	ENSG00000183049	CAMK1D
3527	ENSG00000197471	SPN
3527	ENSG00000142166	IFNAR1
3527	ENSG00000093167	LRRFIP2
3527	ENSG00000160753	RUSC1
3527	ENSG00000161638	ITGA5
3527	ENSG00000167470	MIDN
3527	ENSG00000145220	LYAR
3528	ENSG00000119707	RBM25
3528	ENSG00000165813	CCDC186
3528	ENSG00000104218	CSPP1
3528	ENSG00000168404	MLKL
3528	ENSG00000117054	ACADM
3528	ENSG00000163166	IWS1
3528	ENSG00000116001	TIA1
3528	ENSG00000186088	GSAP
3528	ENSG00000107371	EXOSC3
3528	ENSG00000173559	NABP1
3528	ENSG00000130779	CLIP1
3528	ENSG00000188817	SNTN
3528	ENSG00000174720	LARP7
3528	ENSG00000233927	RPS28
3528	ENSG00000153015	CWC27
3529	ENSG00000113575	PPP2CA
3529	ENSG00000182359	KBTBD3
3529	ENSG00000140374	ETFA
3529	ENSG00000205323	SARNP
3529	ENSG00000089876	DHX32
3529	ENSG00000119723	COQ6
3529	ENSG00000129055	ANAPC13
3529	ENSG00000010244	ZNF207
3529	ENSG00000109220	CHIC2
3529	ENSG00000117481	NSUN4
3529	ENSG00000151465	CDC123
3529	ENSG00000159479	MED8
3529	ENSG00000196290	NIF3L1
3530	ENSG00000123609	NMI
3530	ENSG00000134198	TSPAN2
3530	ENSG00000049239	H6PD
3530	ENSG00000143514	TP53BP2
3530	ENSG00000117505	DR1
3530	ENSG00000158769	F11R
3530	ENSG00000162704	ARPC5
3530	ENSG00000089248	ERP29
3530	ENSG00000113328	CCNG1
3530	ENSG00000137996	RTCA
3530	ENSG00000283059	KLLN
3531	ENSG00000130299	GTPBP3
3531	ENSG00000109756	RAPGEF2
3531	ENSG00000275911	NDE1
3531	ENSG00000160271	RALGDS
3531	ENSG00000119139	TJP2
3531	ENSG00000125482	TTF1
3531	ENSG00000138081	FBXO11
3531	ENSG00000145990	GFOD1
3531	ENSG00000134086	VHL
3531	ENSG00000149311	ATM
3531	ENSG00000100815	TRIP11
3531	ENSG00000068489	PRR11
3531	ENSG00000214753	HNRNPUL2
3531	ENSG00000283681	TCF20
3531	ENSG00000134852	CLOCK
3531	ENSG00000152669	CCNO
3531	ENSG00000166508	MCM7
3531	ENSG00000130559	CAMSAP1
3531	ENSG00000215440	NPEPL1
3531	ENSG00000114982	KANSL3
3531	ENSG00000170759	KIF5B
3531	ENSG00000099860	GADD45B
3531	ENSG00000160633	SAFB
3531	ENSG00000124222	STX16
3531	ENSG00000119707	RBM25
3531	ENSG00000163714	U2SURP
3531	ENSG00000038532	CLEC16A
3531	ENSG00000180530	NRIP1
3531	ENSG00000072364	AFF4
3531	ENSG00000145012	LPP
3531	ENSG00000005483	KMT2E
3531	ENSG00000266094	RASSF5
3531	ENSG00000140992	PDPK1
3531	ENSG00000166938	DIS3L
3531	ENSG00000139437	TCHP
3531	ENSG00000172216	CEBPB
3531	ENSG00000139218	SCAF11
3531	ENSG00000096070	BRPF3
3531	ENSG00000137218	FRS3
3531	ENSG00000276111	SDCCAG8
3531	ENSG00000162032	SPSB3
3531	ENSG00000156030	ELMSAN1
3531	ENSG00000121297	TSHZ3
3531	ENSG00000258890	CEP95
3531	ENSG00000087074	PPP1R15A
3531	ENSG00000109736	MFSD10
3531	ENSG00000059804	SLC2A3
3531	ENSG00000166164	BRD7
3531	ENSG00000111726	CMAS
3531	ENSG00000147548	WHSC1L1
3531	ENSG00000159023	EPB41
3531	ENSG00000090863	GLG1
3531	ENSG00000124535	WRNIP1
3531	ENSG00000163932	PRKCD
3531	ENSG00000141258	SGSM2
3531	ENSG00000150593	PDCD4
3531	ENSG00000188315	C3orf62
3531	ENSG00000167522	ANKRD11
3531	ENSG00000167987	VPS37C
3531	ENSG00000180902	D2HGDH
3531	ENSG00000172830	SSH3
3531	ENSG00000107771	CCSER2
3531	ENSG00000154832	CXXC1
3531	ENSG00000113916	BCL6
3531	ENSG00000131149	GSE1
3531	ENSG00000155287	SLC25A28
3531	ENSG00000128016	ZFP36
3531	ENSG00000122728	TAF1L
3531	ENSG00000127419	TMEM175
3531	ENSG00000214022	REPIN1
3531	ENSG00000104880	ARHGEF18
3531	ENSG00000065526	SPEN
3531	ENSG00000168872	DDX19A
3531	ENSG00000177169	ULK1
3531	ENSG00000164430	MB21D1
3531	ENSG00000198408	MGEA5
3531	ENSG00000072736	NFATC3
3531	ENSG00000107738	C10orf54
3531	ENSG00000135932	CAB39
3531	ENSG00000080608	PUM3
3531	ENSG00000101391	CDK5RAP1
3531	ENSG00000145020	AMT
3531	ENSG00000142552	RCN3
3531	ENSG00000044115	CTNNA1
3531	ENSG00000184470	TXNRD2
3531	ENSG00000161904	LEMD2
3531	ENSG00000004487	KDM1A
3531	ENSG00000173120	KDM2A
3531	ENSG00000147459	DOCK5
3531	ENSG00000197081	IGF2R
3531	ENSG00000064393	HIPK2
3531	ENSG00000130338	TULP4
3531	ENSG00000172578	KLHL6
3531	ENSG00000185504	FAAP100
3531	ENSG00000072121	ZFYVE26
3531	ENSG00000133606	MKRN1
3531	ENSG00000115525	ST3GAL5
3531	ENSG00000159140	SON
3531	ENSG00000114062	UBE3A
3531	ENSG00000221869	CEBPD
3531	ENSG00000186001	LRCH3
3531	ENSG00000118816	CCNI
3531	ENSG00000174718	KIAA1551
3531	ENSG00000145703	IQGAP2
3531	ENSG00000100354	TNRC6B
3531	ENSG00000060138	YBX3
3531	ENSG00000169180	XPO6
3531	ENSG00000110047	EHD1
3531	ENSG00000134107	BHLHE40
3531	ENSG00000127946	HIP1
3531	ENSG00000134571	MYBPC3
3531	ENSG00000087087	SRRT
3531	ENSG00000095383	TBC1D2
3531	ENSG00000064999	ANKS1A
3531	ENSG00000164190	NIPBL
3531	ENSG00000104957	CCDC130
3531	ENSG00000047578	KIAA0556
3531	ENSG00000168970	JMJD7-PLA2G4B
3531	ENSG00000140836	ZFHX3
3531	ENSG00000078124	ACER3
3531	ENSG00000107164	FUBP3
3531	ENSG00000106009	BRAT1
3531	ENSG00000117523	PRRC2C
3531	ENSG00000173575	CHD2
3531	ENSG00000100106	TRIOBP
3531	ENSG00000168944	CEP120
3531	ENSG00000178950	GAK
3531	ENSG00000112941	PAPD7
3531	ENSG00000101040	ZMYND8
3531	ENSG00000079134	THOC1
3531	ENSG00000146592	CREB5
3531	ENSG00000204842	ATXN2
3531	ENSG00000160299	PCNT
3531	ENSG00000109065	NAT9
3531	ENSG00000154822	PLCL2
3531	ENSG00000152520	PAN3
3531	ENSG00000173821	RNF213
3531	ENSG00000148841	ITPRIP
3531	ENSG00000278741	ABR
3531	ENSG00000135074	ADAM19
3531	ENSG00000100034	PPM1F
3531	ENSG00000138468	SENP7
3531	ENSG00000187824	TMEM220
3531	ENSG00000174799	CEP135
3531	ENSG00000080802	CNOT4
3531	ENSG00000137221	TJAP1
3531	ENSG00000130177	CDC16
3531	ENSG00000085465	OVGP1
3531	ENSG00000008083	JARID2
3531	ENSG00000007541	PIGQ
3531	ENSG00000113108	APBB3
3531	ENSG00000116786	PLEKHM2
3531	ENSG00000125844	RRBP1
3531	ENSG00000152518	ZFP36L2
3531	ENSG00000134324	LPIN1
3531	ENSG00000107263	RAPGEF1
3531	ENSG00000118689	FOXO3
3531	ENSG00000115137	DNAJC27
3531	ENSG00000115355	CCDC88A
3531	ENSG00000115504	EHBP1
3531	ENSG00000107372	ZFAND5
3531	ENSG00000084652	TXLNA
3531	ENSG00000096060	FKBP5
3531	ENSG00000197323	TRIM33
3531	ENSG00000063176	SPHK2
3531	ENSG00000107863	ARHGAP21
3531	ENSG00000079313	REXO1
3531	ENSG00000116017	ARID3A
3531	ENSG00000135365	PHF21A
3531	ENSG00000163482	STK36
3531	ENSG00000168010	ATG16L2
3531	ENSG00000120733	KDM3B
3531	ENSG00000008294	SPAG9
3531	ENSG00000123636	BAZ2B
3531	ENSG00000168612	ZSWIM1
3531	ENSG00000204859	ZBTB48
3531	ENSG00000147454	SLC25A37
3531	ENSG00000276833	TAF15
3531	ENSG00000162434	JAK1
3531	ENSG00000260873	SNTB2
3531	ENSG00000140983	RHOT2
3531	ENSG00000117868	ESYT2
3531	ENSG00000003402	CFLAR
3531	ENSG00000114316	USP4
3531	ENSG00000124496	TRERF1
3531	ENSG00000141577	CEP131
3531	ENSG00000133789	SWAP70
3531	ENSG00000108256	NUFIP2
3531	ENSG00000141298	SSH2
3531	ENSG00000115839	RAB3GAP1
3531	ENSG00000109320	NFKB1
3531	ENSG00000105519	CAPS
3531	ENSG00000053254	FOXN3
3531	ENSG00000184014	DENND5A
3531	ENSG00000116604	MEF2D
3531	ENSG00000123104	ITPR2
3531	ENSG00000132510	KDM6B
3531	ENSG00000129534	MIS18BP1
3531	ENSG00000106052	TAX1BP1
3531	ENSG00000138593	SECISBP2L
3531	ENSG00000117713	ARID1A
3531	ENSG00000155229	MMS19
3531	ENSG00000237100	C6orf136
3531	ENSG00000111785	RIC8B
3531	ENSG00000113810	SMC4
3531	ENSG00000165732	DDX21
3531	ENSG00000188827	SLX4
3531	ENSG00000135905	DOCK10
3531	ENSG00000108465	CDK5RAP3
3532	ENSG00000092531	SNAP23
3532	ENSG00000072756	TRNT1
3532	ENSG00000171806	METTL18
3532	ENSG00000151702	FLI1
3532	ENSG00000182400	TRAPPC6B
3532	ENSG00000170540	ARL6IP1
3532	ENSG00000138801	PAPSS1
3532	ENSG00000085274	MYNN
3532	ENSG00000179271	GADD45GIP1
3532	ENSG00000149313	AASDHPPT
3532	ENSG00000182481	KPNA2
3532	ENSG00000139323	POC1B
3532	ENSG00000169764	UGP2
3532	ENSG00000151876	FBXO4
3532	ENSG00000134152	KATNBL1
3532	ENSG00000135241	PNPLA8
3532	ENSG00000118418	HMGN3
3532	ENSG00000172175	MALT1
3532	ENSG00000108061	SHOC2
3532	ENSG00000152944	MED21
3532	ENSG00000140030	GPR65
3532	ENSG00000185127	C6orf120
3532	ENSG00000101132	PFDN4
3532	ENSG00000106993	CDC37L1
3532	ENSG00000167380	ZNF226
3532	ENSG00000100744	GSKIP
3532	ENSG00000166946	CCNDBP1
3532	ENSG00000117133	RPF1
3532	ENSG00000198498	TMA16
3532	ENSG00000166845	C18orf54
3532	ENSG00000170606	HSPA4
3532	ENSG00000151247	EIF4E
3532	ENSG00000139505	MTMR6
3532	ENSG00000067334	DNTTIP2
3532	ENSG00000166012	TAF1D
3532	ENSG00000204397	CARD16
3532	ENSG00000104765	BNIP3L
3532	ENSG00000134001	EIF2S1
3532	ENSG00000178966	RMI1
3532	ENSG00000106355	LSM5
3532	ENSG00000140350	ANP32A
3532	ENSG00000189266	PNRC2
3532	ENSG00000196975	ANXA4
3532	ENSG00000064102	ASUN
3532	ENSG00000128989	ARPP19
3532	ENSG00000136522	MRPL47
3532	ENSG00000198612	COPS8
3532	ENSG00000116030	SUMO1
3532	ENSG00000151287	TEX30
3532	ENSG00000104343	UBE2W
3532	ENSG00000111269	CREBL2
3532	ENSG00000163950	SLBP
3532	ENSG00000204524	ZNF805
3532	ENSG00000241399	CD302
3532	ENSG00000141367	CLTC
3532	ENSG00000176714	CCDC121
3532	ENSG00000140263	SORD
3532	ENSG00000189403	HMGB1
3532	ENSG00000101888	NXT2
3532	ENSG00000163558	PRKCI
3532	ENSG00000121486	TRMT1L
3532	ENSG00000136159	NUDT15
3532	ENSG00000205423	CNEP1R1
3532	ENSG00000162521	RBBP4
3532	ENSG00000150961	SEC24D
3532	ENSG00000184517	ZFP1
3532	ENSG00000119820	YIPF4
3532	ENSG00000186767	SPIN4
3532	ENSG00000143889	HNRNPLL
3532	ENSG00000128708	HAT1
3532	ENSG00000035115	SH3YL1
3532	ENSG00000120438	TCP1
3532	ENSG00000101412	E2F1
3532	ENSG00000177576	C18orf32
3532	ENSG00000166794	PPIB
3532	ENSG00000099246	RAB18
3532	ENSG00000109133	TMEM33
3532	ENSG00000115310	RTN4
3532	ENSG00000155508	CNOT8
3532	ENSG00000081320	STK17B
3532	ENSG00000090013	BLVRB
3532	ENSG00000122545	7-Sep
3532	ENSG00000180233	ZNRF2
3532	ENSG00000129518	EAPP
3532	ENSG00000138449	SLC40A1
3532	ENSG00000120992	LYPLA1
3532	ENSG00000055208	TAB2
3532	ENSG00000100811	YY1
3532	ENSG00000092199	HNRNPC
3532	ENSG00000117143	UAP1
3532	ENSG00000187514	PTMA
3532	ENSG00000157500	APPL1
3532	ENSG00000172086	KRCC1
3532	ENSG00000004961	HCCS
3532	ENSG00000154710	RABGEF1
3532	ENSG00000213639	PPP1CB
3532	ENSG00000155304	HSPA13
3532	ENSG00000110429	FBXO3
3532	ENSG00000170027	YWHAG
3532	ENSG00000169504	CLIC4
3532	ENSG00000057663	ATG5
3532	ENSG00000104442	ARMC1
3532	ENSG00000104671	DCTN6
3532	ENSG00000102554	KLF5
3532	ENSG00000127314	RAP1B
3532	ENSG00000112081	SRSF3
3532	ENSG00000175895	PLEKHF2
3532	ENSG00000176261	ZBTB8OS
3532	ENSG00000121579	NAA50
3532	ENSG00000197045	GMFB
3532	ENSG00000182093	WRB
3532	ENSG00000040633	PHF23
3532	ENSG00000116711	PLA2G4A
3532	ENSG00000184209	SNRNP35
3532	ENSG00000136560	TANK
3532	ENSG00000198843	SELT
3532	ENSG00000068697	LAPTM4A
3532	ENSG00000112245	PTP4A1
3532	ENSG00000125703	ATG4C
3532	ENSG00000197050	ZNF420
3532	ENSG00000164167	LSM6
3532	ENSG00000065135	GNAI3
3532	ENSG00000131981	LGALS3
3532	ENSG00000106392	C1GALT1
3532	ENSG00000161813	LARP4
3532	ENSG00000093144	ECHDC1
3532	ENSG00000134970	TMED7
3532	ENSG00000104219	ZDHHC2
3532	ENSG00000151748	SAV1
3532	ENSG00000086300	SNX10
3532	ENSG00000196659	TTC30B
3532	ENSG00000139517	LNX2
3532	ENSG00000198189	HSD17B11
3532	ENSG00000137547	MRPL15
3532	ENSG00000172594	SMPDL3A
3532	ENSG00000152492	CCDC50
3532	ENSG00000134049	IER3IP1
3532	ENSG00000115128	SF3B6
3532	ENSG00000170185	USP38
3532	ENSG00000120063	GNA13
3532	ENSG00000169714	CNBP
3532	ENSG00000196704	AMZ2
3532	ENSG00000233954	UQCRHL
3532	ENSG00000071243	ING3
3532	ENSG00000101928	MOSPD1
3532	ENSG00000140367	UBE2Q2
3532	ENSG00000138430	OLA1
3532	ENSG00000174173	TRMT10C
3532	ENSG00000155307	SAMSN1
3532	ENSG00000110958	PTGES3
3532	ENSG00000004766	VPS50
3532	ENSG00000139974	SLC38A6
3532	ENSG00000160752	FDPS
3532	ENSG00000113615	SEC24A
3532	ENSG00000187109	NAP1L1
3532	ENSG00000169019	COMMD8
3532	ENSG00000151116	UEVLD
3532	ENSG00000172869	DMXL1
3532	ENSG00000137500	CCDC90B
3532	ENSG00000160131	VMA21
3532	ENSG00000280830	ADI1
3532	ENSG00000171469	ZNF561
3532	ENSG00000141682	PMAIP1
3532	ENSG00000164983	TMEM65
3532	ENSG00000144635	DYNC1LI1
3532	ENSG00000126860	EVI2A
3532	ENSG00000123268	ATF1
3532	ENSG00000164168	TMEM184C
3532	ENSG00000242616	GNG10
3532	ENSG00000064933	PMS1
3532	ENSG00000076053	RBM7
3532	ENSG00000114346	ECT2
3532	ENSG00000091140	DLD
3532	ENSG00000115091	ACTR3
3532	ENSG00000111530	CAND1
3532	ENSG00000116754	SRSF11
3532	ENSG00000100519	PSMC6
3532	ENSG00000123545	NDUFAF4
3532	ENSG00000232119	MCTS1
3532	ENSG00000170584	NUDCD2
3532	ENSG00000115514	TXNDC9
3532	ENSG00000144048	DUSP11
3532	ENSG00000079950	STX7
3532	ENSG00000174125	TLR1
3532	ENSG00000147679	UTP23
3532	ENSG00000123728	RAP2C
3533	ENSG00000188177	ZC3H6
3533	ENSG00000111196	MAGOHB
3533	ENSG00000164603	BMT2
3533	ENSG00000185304	RGPD2
3533	ENSG00000120526	NUDCD1
3533	ENSG00000170242	USP47
3533	ENSG00000143971	ETAA1
3533	ENSG00000277276	OTUB2
3533	ENSG00000160352	ZNF714
3533	ENSG00000141664	ZCCHC2
3533	ENSG00000100678	SLC8A3
3533	ENSG00000117016	RIMS3
3533	ENSG00000184661	CDCA2
3533	ENSG00000065621	GSTO2
3533	ENSG00000165115	KIF27
3533	ENSG00000013588	GPRC5A
3533	ENSG00000168026	TTC21A
3533	ENSG00000141068	KSR1
3533	ENSG00000140525	FANCI
3533	ENSG00000063180	CA11
3533	ENSG00000113448	PDE4D
3533	ENSG00000148824	MTG1
3533	ENSG00000101132	PFDN4
3533	ENSG00000274290	HIST1H2BE
3533	ENSG00000282003	TUBGCP3
3533	ENSG00000113240	CLK4
3533	ENSG00000186318	BACE1
3533	ENSG00000168447	SCNN1B
3533	ENSG00000157764	BRAF
3533	ENSG00000183044	ABAT
3533	ENSG00000130856	ZNF236
3533	ENSG00000161800	RACGAP1
3533	ENSG00000265241	RBM8A
3533	ENSG00000184611	KCNH7
3533	ENSG00000138670	RASGEF1B
3533	ENSG00000125703	ATG4C
3533	ENSG00000081386	ZNF510
3533	ENSG00000143079	CTTNBP2NL
3533	ENSG00000132300	PTCD3
3533	ENSG00000198924	DCLRE1A
3533	ENSG00000139352	ASCL1
3533	ENSG00000180398	MCFD2
3533	ENSG00000160305	DIP2A
3533	ENSG00000001036	FUCA2
3533	ENSG00000167874	TMEM88
3533	ENSG00000162542	TMCO4
3533	ENSG00000103248	MTHFSD
3533	ENSG00000034693	PEX3
3533	ENSG00000127914	AKAP9
3533	ENSG00000166167	BTRC
3533	ENSG00000151748	SAV1
3533	ENSG00000127080	IPPK
3533	ENSG00000168811	IL12A
3533	ENSG00000052126	PLEKHA5
3533	ENSG00000129250	KIF1C
3533	ENSG00000073417	PDE8A
3533	ENSG00000198205	ZXDA
3533	ENSG00000183161	FANCF
3533	ENSG00000150401	DCUN1D2
3533	ENSG00000137942	FNBP1L
3533	ENSG00000125772	GPCPD1
3533	ENSG00000130584	ZBTB46
3533	ENSG00000204524	ZNF805
3533	ENSG00000172671	ZFAND4
3533	ENSG00000198455	ZXDB
3533	ENSG00000153291	SLC25A27
3533	ENSG00000154265	ABCA5
3533	ENSG00000163346	PBXIP1
3533	ENSG00000140263	SORD
3533	ENSG00000152443	ZNF776
3533	ENSG00000064042	LIMCH1
3533	ENSG00000138160	KIF11
3533	ENSG00000099917	MED15
3533	ENSG00000277069	RXFP3
3533	ENSG00000134013	LOXL2
3533	ENSG00000148399	DPH7
3533	ENSG00000164855	TMEM184A
3533	ENSG00000040275	SPDL1
3533	ENSG00000118655	DCLRE1B
3533	ENSG00000159792	PSKH1
3533	ENSG00000187676	B3GLCT
3533	ENSG00000145242	EPHA5
3533	ENSG00000102870	ZNF629
3533	ENSG00000104808	DHDH
3533	ENSG00000122970	IFT81
3533	ENSG00000109618	SEPSECS
3533	ENSG00000164327	RICTOR
3533	ENSG00000166477	LEO1
3533	ENSG00000154310	TNIK
3533	ENSG00000104936	DMPK
3533	ENSG00000146373	RNF217
3533	ENSG00000183668	PSG9
3533	ENSG00000101558	VAPA
3533	ENSG00000128656	CHN1
3533	ENSG00000160207	HSF2BP
3533	ENSG00000159224	GIP
3533	ENSG00000163029	SMC6
3533	ENSG00000128708	HAT1
3533	ENSG00000276482	SLC12A7
3533	ENSG00000106799	TGFBR1
3533	ENSG00000163661	PTX3
3533	ENSG00000273533	FAM181A
3533	ENSG00000102781	KATNAL1
3533	ENSG00000019991	HGF
3533	ENSG00000171827	ZNF570
3533	ENSG00000117266	CDK18
3533	ENSG00000183625	CCR3
3533	ENSG00000173214	MFSD4B
3533	ENSG00000128607	KLHDC10
3533	ENSG00000125812	GZF1
3533	ENSG00000164403	SHROOM1
3533	ENSG00000081320	STK17B
3533	ENSG00000165322	ARHGAP12
3533	ENSG00000182923	CEP63
3533	ENSG00000175893	ZDHHC21
3533	ENSG00000174348	PODN
3533	ENSG00000006757	PNPLA4
3533	ENSG00000050438	SLC4A8
3533	ENSG00000145246	ATP10D
3533	ENSG00000186073	C15orf41
3533	ENSG00000182318	ZSCAN22
3533	ENSG00000198039	ZNF273
3533	ENSG00000135749	PCNX2
3533	ENSG00000197712	FAM114A1
3533	ENSG00000196911	KPNA5
3533	ENSG00000186314	PRELID2
3533	ENSG00000169777	TAS2R1
3533	ENSG00000189180	ZNF33A
3533	ENSG00000087589	CASS4
3533	ENSG00000136144	RCBTB1
3533	ENSG00000109654	TRIM2
3533	ENSG00000138709	LARP1B
3533	ENSG00000196422	PPP1R26
3533	ENSG00000151725	CENPU
3533	ENSG00000214013	GANC
3534	ENSG00000070756	PABPC1
3534	ENSG00000162104	ADCY9
3534	ENSG00000149311	ATM
3534	ENSG00000112640	PPP2R5D
3534	ENSG00000126653	NSRP1
3534	ENSG00000141480	ARRB2
3534	ENSG00000171603	CLSTN1
3534	ENSG00000220205	VAMP2
3534	ENSG00000091592	NLRP1
3534	ENSG00000140691	ARMC5
3534	ENSG00000165494	PCF11
3534	ENSG00000136826	KLF4
3534	ENSG00000133612	AGAP3
3534	ENSG00000167257	RNF214
3534	ENSG00000110324	IL10RA
3534	ENSG00000088876	ZNF343
3534	ENSG00000167202	TBC1D2B
3534	ENSG00000173442	EHBP1L1
3534	ENSG00000090924	PLEKHG2
3534	ENSG00000196531	NACA
3534	ENSG00000277278	HERC2
3534	ENSG00000146063	TRIM41
3534	ENSG00000154767	XPC
3534	ENSG00000160741	CRTC2
3534	ENSG00000105732	ZNF574
3534	ENSG00000146247	PHIP
3534	ENSG00000177728	TMEM94
3534	ENSG00000147649	MTDH
3534	ENSG00000108654	DDX5
3534	ENSG00000111252	SH2B3
3534	ENSG00000175216	CKAP5
3534	ENSG00000065491	TBC1D22B
3534	ENSG00000011243	AKAP8L
3534	ENSG00000132153	DHX30
3534	ENSG00000126461	SCAF1
3534	ENSG00000062822	POLD1
3534	ENSG00000146826	C7orf43
3534	ENSG00000143375	CGN
3534	ENSG00000103932	RPAP1
3534	ENSG00000099331	MYO9B
3534	ENSG00000135722	FBXL8
3534	ENSG00000084463	WBP11
3534	ENSG00000110066	KMT5B
3534	ENSG00000031081	ARHGAP31
3534	ENSG00000177663	IL17RA
3534	ENSG00000102606	ARHGEF7
3534	ENSG00000005238	FAM214B
3534	ENSG00000148331	ASB6
3534	ENSG00000118058	KMT2A
3534	ENSG00000205356	TECPR1
3534	ENSG00000197818	SLC9A8
3534	ENSG00000091527	CDV3
3534	ENSG00000155846	PPARGC1B
3534	ENSG00000099917	MED15
3534	ENSG00000179134	SAMD4B
3534	ENSG00000020181	ADGRA2
3534	ENSG00000100139	MICALL1
3534	ENSG00000099337	KCNK6
3534	ENSG00000063244	U2AF2
3534	ENSG00000198408	MGEA5
3534	ENSG00000198355	PIM3
3534	ENSG00000076201	PTPN23
3534	ENSG00000166855	CLPX
3534	ENSG00000196498	NCOR2
3534	ENSG00000198853	RUSC2
3534	ENSG00000106346	USP42
3534	ENSG00000005810	MYCBP2
3534	ENSG00000162923	WDR26
3534	ENSG00000186815	TPCN1
3534	ENSG00000188895	MSL1
3534	ENSG00000198752	CDC42BPB
3534	ENSG00000101577	LPIN2
3534	ENSG00000166484	MAPK7
3534	ENSG00000088256	GNA11
3534	ENSG00000171763	SPATA5L1
3534	ENSG00000151148	UBE3B
3534	ENSG00000137216	TMEM63B
3534	ENSG00000142794	NBPF3
3534	ENSG00000103657	HERC1
3534	ENSG00000167207	NOD2
3534	ENSG00000141506	PIK3R5
3534	ENSG00000186635	ARAP1
3534	ENSG00000181027	FKRP
3534	ENSG00000160208	RRP1B
3534	ENSG00000110274	CEP164
3535	ENSG00000102265	TIMP1
3535	ENSG00000106571	GLI3
3535	ENSG00000167110	GOLGA2
3535	ENSG00000154832	CXXC1
3535	ENSG00000144560	VGLL4
3535	ENSG00000103510	KAT8
3535	ENSG00000026297	RNASET2
3535	ENSG00000118217	ATF6
3535	ENSG00000198917	C9orf114
3535	ENSG00000148154	UGCG
3535	ENSG00000262418	PTPRC
3535	ENSG00000141965	FEM1A
3535	ENSG00000157212	PAXIP1
3535	ENSG00000160679	CHTOP
3535	ENSG00000129744	ART1
3535	ENSG00000100731	PCNX1
3535	ENSG00000189091	SF3B3
3535	ENSG00000025772	TOMM34
3535	ENSG00000269335	IKBKG
3535	ENSG00000110063	DCPS
3535	ENSG00000143376	SNX27
3535	ENSG00000214753	HNRNPUL2
3535	ENSG00000101849	TBL1X
3535	ENSG00000172530	BANP
3535	ENSG00000125817	CENPB
3535	ENSG00000158435	CNOT11
3535	ENSG00000168872	DDX19A
3535	ENSG00000130119	GNL3L
3535	ENSG00000179335	CLK3
3535	ENSG00000119720	NRDE2
3535	ENSG00000073008	PVR
3535	ENSG00000104976	SNAPC2
3535	ENSG00000184677	ZBTB40
3535	ENSG00000011007	TCEB3
3535	ENSG00000197780	TAF13
3535	ENSG00000105647	PIK3R2
3535	ENSG00000128563	PRKRIP1
3535	ENSG00000170190	SLC16A5
3535	ENSG00000160049	DFFA
3535	ENSG00000123505	AMD1
3535	ENSG00000164880	INTS1
3535	ENSG00000145495	6-Mar
3535	ENSG00000177479	ARIH2
3535	ENSG00000126698	DNAJC8
3535	ENSG00000106144	CASP2
3535	ENSG00000130429	ARPC1B
3535	ENSG00000003402	CFLAR
3535	ENSG00000172081	MOB3A
3535	ENSG00000276725	CEP170
3535	ENSG00000082701	GSK3B
3535	ENSG00000099139	PCSK5
3535	ENSG00000162402	USP24
3535	ENSG00000197081	IGF2R
3535	ENSG00000164111	ANXA5
3535	ENSG00000102910	LONP2
3535	ENSG00000167081	PBX3
3535	ENSG00000169919	GUSB
3535	ENSG00000114738	MAPKAPK3
3535	ENSG00000176393	RNPEP
3535	ENSG00000110876	SELPLG
3535	ENSG00000136451	VEZF1
3535	ENSG00000196782	MAML3
3535	ENSG00000102034	ELF4
3535	ENSG00000009307	CSDE1
3535	ENSG00000131100	ATP6V1E1
3535	ENSG00000109736	MFSD10
3535	ENSG00000100485	SOS2
3535	ENSG00000121274	PAPD5
3535	ENSG00000144224	UBXN4
3535	ENSG00000123154	WDR83
3535	ENSG00000275035	CCDC92
3535	ENSG00000187555	USP7
3535	ENSG00000105229	PIAS4
3535	ENSG00000089351	GRAMD1A
3535	ENSG00000188493	C19orf54
3535	ENSG00000120709	FAM53C
3535	ENSG00000134452	FBXO18
3535	ENSG00000198561	CTNND1
3536	ENSG00000142655	PEX14
3536	ENSG00000177663	IL17RA
3536	ENSG00000144579	CTDSP1
3536	ENSG00000019582	CD74
3536	ENSG00000187266	EPOR
3536	ENSG00000083168	KAT6A
3536	ENSG00000077235	GTF3C1
3536	ENSG00000109066	TMEM104
3536	ENSG00000108298	RPL19
3536	ENSG00000090372	STRN4
3536	ENSG00000159335	PTMS
3536	ENSG00000171603	CLSTN1
3536	ENSG00000127415	IDUA
3536	ENSG00000160691	SHC1
3536	ENSG00000157637	SLC38A10
3536	ENSG00000131504	DIAPH1
3536	ENSG00000105722	ERF
3536	ENSG00000105221	AKT2
3536	ENSG00000196498	NCOR2
3536	ENSG00000133612	AGAP3
3536	ENSG00000143373	ZNF687
3536	ENSG00000198055	GRK6
3536	ENSG00000099381	SETD1A
3536	ENSG00000241878	PISD
3536	ENSG00000112079	STK38
3536	ENSG00000126561	STAT5A
3536	ENSG00000069399	BCL3
3536	ENSG00000100647	SUSD6
3536	ENSG00000100982	PCIF1
3536	ENSG00000111679	PTPN6
3536	ENSG00000197070	ARRDC1
3536	ENSG00000154767	XPC
3536	ENSG00000100393	EP300
3536	ENSG00000213638	ADAT3
3536	ENSG00000118046	STK11
3536	ENSG00000079432	CIC
3536	ENSG00000172270	BSG
3536	ENSG00000130592	LSP1
3536	ENSG00000153066	TXNDC11
3536	ENSG00000124126	PREX1
3536	ENSG00000141510	TP53
3536	ENSG00000166145	SPINT1
3536	ENSG00000067248	DHX29
3536	ENSG00000141084	RANBP10
3536	ENSG00000132153	DHX30
3536	ENSG00000140632	GLYR1
3536	ENSG00000163348	PYGO2
3536	ENSG00000062822	POLD1
3536	ENSG00000076928	ARHGEF1
3536	ENSG00000135604	STX11
3536	ENSG00000165655	ZNF503
3536	ENSG00000160999	SH2B2
3536	ENSG00000108784	NAGLU
3536	ENSG00000261992	GATAD2B
3537	ENSG00000135211	TMEM60
3537	ENSG00000173207	CKS1B
3537	ENSG00000120860	CCDC53
3537	ENSG00000213064	SFT2D2
3537	ENSG00000162972	C2orf47
3537	ENSG00000129128	SPCS3
3537	ENSG00000158122	AAED1
3537	ENSG00000169288	MRPL1
3537	ENSG00000100902	PSMA6
3537	ENSG00000109929	SC5D
3537	ENSG00000159228	CBR1
3537	ENSG00000162642	C1orf52
3537	ENSG00000197238	HIST1H4J
3537	ENSG00000118939	UCHL3
3537	ENSG00000273542	HIST1H4K
3537	ENSG00000166902	MRPL16
3537	ENSG00000092841	MYL6
3537	ENSG00000203667	COX20
3537	ENSG00000198015	MRPL42
3537	ENSG00000151611	MMAA
3537	ENSG00000143977	SNRPG
3537	ENSG00000143106	PSMA5
3537	ENSG00000146425	DYNLT1
3537	ENSG00000100567	PSMA3
3537	ENSG00000118680	MYL12B
3537	ENSG00000132963	POMP
3537	ENSG00000237335	PFDN6
3537	ENSG00000148926	ADM
3537	ENSG00000181218	HIST3H2A
3537	ENSG00000173409	ARV1
3537	ENSG00000154642	C21orf91
3537	ENSG00000111247	RAD51AP1
3537	ENSG00000161057	PSMC2
3537	ENSG00000265354	TIMM23
3537	ENSG00000136888	ATP6V1G1
3537	ENSG00000213281	NRAS
3537	ENSG00000167553	TUBA1C
3537	ENSG00000123130	ACOT9
3537	ENSG00000097033	SH3GLB1
3537	ENSG00000114978	MOB1A
3537	ENSG00000103121	CMC2
3537	ENSG00000148908	RGS10
3537	ENSG00000124226	RNF114
3537	ENSG00000087884	AAMDC
3537	ENSG00000146416	AIG1
3537	ENSG00000106603	COA1
3537	ENSG00000139180	NDUFA9
3538	ENSG00000138663	COPS4
3538	ENSG00000137210	TMEM14B
3538	ENSG00000184924	PTRHD1
3538	ENSG00000183011	NAA38
3538	ENSG00000125375	ATP5S
3538	ENSG00000136897	MRPL50
3538	ENSG00000168301	KCTD6
3538	ENSG00000145781	COMMD10
3538	ENSG00000198551	ZNF627
3538	ENSG00000129235	TXNDC17
3538	ENSG00000163541	SUCLG1
3538	ENSG00000134717	BTF3L4
3538	ENSG00000123415	SMUG1
3538	ENSG00000278574	ZNHIT3
3538	ENSG00000178980	SEPW1
3538	ENSG00000162851	TFB2M
3538	ENSG00000156795	WDYHV1
3538	ENSG00000090263	MRPS33
3538	ENSG00000092208	GEMIN2
3538	ENSG00000152700	SAR1B
3538	ENSG00000153130	SCOC
3538	ENSG00000178449	COX14
3538	ENSG00000241468	ATP5J2
3538	ENSG00000185608	MRPL40
3538	ENSG00000142556	ZNF614
3538	ENSG00000137871	ZNF280D
3538	ENSG00000165898	ISCA2
3538	ENSG00000115946	PNO1
3538	ENSG00000164751	PEX2
3538	ENSG00000137168	PPIL1
3538	ENSG00000167088	SNRPD1
3538	ENSG00000136933	RABEPK
3538	ENSG00000205707	LYRM5
3538	ENSG00000241837	ATP5O
3538	ENSG00000168701	TMEM208
3538	ENSG00000150540	HNMT
3538	ENSG00000198856	OSTC
3539	ENSG00000152601	MBNL1
3539	ENSG00000100647	SUSD6
3539	ENSG00000188906	LRRK2
3539	ENSG00000204217	BMPR2
3539	ENSG00000159200	RCAN1
3539	ENSG00000155849	ELMO1
3539	ENSG00000092148	HECTD1
3539	ENSG00000110422	HIPK3
3539	ENSG00000164463	CREBRF
3539	ENSG00000100393	EP300
3539	ENSG00000110321	EIF4G2
3539	ENSG00000132964	CDK8
3539	ENSG00000011405	PIK3C2A
3539	ENSG00000083097	DOPEY1
3539	ENSG00000198265	HELZ
3539	ENSG00000169826	CSGALNACT2
3539	ENSG00000175105	ZNF654
3539	ENSG00000107651	SEC23IP
3539	ENSG00000143952	VPS54
3539	ENSG00000159459	UBR1
3539	ENSG00000055917	PUM2
3539	ENSG00000163527	STT3B
3539	ENSG00000110395	CBL
3539	ENSG00000116044	NFE2L2
3539	ENSG00000137575	SDCBP
3539	ENSG00000166734	CASC4
3539	ENSG00000169554	ZEB2
3539	ENSG00000075420	FNDC3B
3539	ENSG00000111897	SERINC1
3539	ENSG00000109458	GAB1
3539	ENSG00000140396	NCOA2
3539	ENSG00000163539	CLASP2
3539	ENSG00000138641	HERC3
3539	ENSG00000102189	EEA1
3539	ENSG00000116266	STXBP3
3540	ENSG00000124496	TRERF1
3540	ENSG00000152484	USP12
3540	ENSG00000164307	ERAP1
3540	ENSG00000130164	LDLR
3540	ENSG00000205726	ITSN1
3540	ENSG00000011566	MAP4K3
3540	ENSG00000150054	MPP7
3540	ENSG00000131149	GSE1
3540	ENSG00000141027	NCOR1
3540	ENSG00000138434	SSFA2
3540	ENSG00000166801	FAM111A
3540	ENSG00000169118	CSNK1G1
3540	ENSG00000172493	AFF1
3540	ENSG00000159216	RUNX1
3540	ENSG00000165476	REEP3
3540	ENSG00000165494	PCF11
3540	ENSG00000168172	HOOK3
3540	ENSG00000059804	SLC2A3
3540	ENSG00000048649	RSF1
3540	ENSG00000283087	CPEB2
3540	ENSG00000125998	FAM83C
3540	ENSG00000137075	RNF38
3540	ENSG00000131873	CHSY1
3540	ENSG00000033327	GAB2
3540	ENSG00000109193	SULT1E1
3540	ENSG00000119138	KLF9
3540	ENSG00000135905	DOCK10
3540	ENSG00000173821	RNF213
3540	ENSG00000111913	FAM65B
3540	ENSG00000198874	TYW1
3541	ENSG00000083642	PDS5B
3541	ENSG00000104375	STK3
3541	ENSG00000118965	WDR35
3541	ENSG00000275013	PRAME
3541	ENSG00000046651	OFD1
3541	ENSG00000187824	TMEM220
3541	ENSG00000139117	CPNE8
3541	ENSG00000180667	YOD1
3541	ENSG00000182903	ZNF721
3541	ENSG00000139163	ETNK1
3541	ENSG00000139324	TMTC3
3541	ENSG00000149311	ATM
3541	ENSG00000083290	ULK2
3541	ENSG00000130177	CDC16
3541	ENSG00000196705	ZNF431
3541	ENSG00000124193	SRSF6
3541	ENSG00000072201	LNX1
3541	ENSG00000131668	BARX1
3541	ENSG00000152669	CCNO
3541	ENSG00000026652	AGPAT4
3541	ENSG00000168172	HOOK3
3541	ENSG00000117625	RCOR3
3541	ENSG00000003509	NDUFAF7
3541	ENSG00000084652	TXLNA
3541	ENSG00000113369	ARRDC3
3541	ENSG00000072274	TFRC
3541	ENSG00000125772	GPCPD1
3541	ENSG00000162923	WDR26
3541	ENSG00000165985	C1QL3
3542	ENSG00000105939	ZC3HAV1
3542	ENSG00000132274	TRIM22
3542	ENSG00000100596	SPTLC2
3542	ENSG00000092820	EZR
3542	ENSG00000115839	RAB3GAP1
3542	ENSG00000163399	ATP1A1
3542	ENSG00000152558	TMEM123
3542	ENSG00000184675	AMER1
3542	ENSG00000077721	UBE2A
3542	ENSG00000135828	RNASEL
3542	ENSG00000136231	IGF2BP3
3542	ENSG00000139687	RB1
3542	ENSG00000086061	DNAJA1
3542	ENSG00000085449	WDFY1
3542	ENSG00000158470	B4GALT5
3542	ENSG00000138642	HERC6
3542	ENSG00000172164	SNTB1
3542	ENSG00000135048	TMEM2
3542	ENSG00000062598	ELMO2
3542	ENSG00000111912	NCOA7
3542	ENSG00000277443	MARCKS
3542	ENSG00000056586	RC3H2
3542	ENSG00000100883	SRP54
3542	ENSG00000168610	STAT3
3542	ENSG00000136167	LCP1
3542	ENSG00000175073	VCPIP1
3542	ENSG00000138760	SCARB2
3542	ENSG00000154359	LONRF1
3543	ENSG00000023516	AKAP11
3543	ENSG00000180370	PAK2
3543	ENSG00000119471	HSDL2
3543	ENSG00000111885	MAN1A1
3543	ENSG00000119314	PTBP3
3543	ENSG00000159346	ADIPOR1
3543	ENSG00000109436	TBC1D9
3543	ENSG00000100722	ZC3H14
3543	ENSG00000091527	CDV3
3543	ENSG00000204217	BMPR2
3543	ENSG00000119541	VPS4B
3543	ENSG00000057608	GDI2
3543	ENSG00000137845	ADAM10
3543	ENSG00000107651	SEC23IP
3543	ENSG00000143337	TOR1AIP1
3543	ENSG00000055917	PUM2
3543	ENSG00000118007	STAG1
3543	ENSG00000106635	BCL7B
3543	ENSG00000119844	AFTPH
3543	ENSG00000081087	OSTM1
3543	ENSG00000139318	DUSP6
3543	ENSG00000118960	HS1BP3
3543	ENSG00000105887	MTPN
3543	ENSG00000038427	VCAN
3544	ENSG00000072756	TRNT1
3544	ENSG00000182149	IST1
3544	ENSG00000139117	CPNE8
3544	ENSG00000163291	PAQR3
3544	ENSG00000169714	CNBP
3544	ENSG00000124019	FAM124B
3544	ENSG00000164168	TMEM184C
3544	ENSG00000164251	F2RL1
3544	ENSG00000162222	TTC9C
3544	ENSG00000178397	FAM220A
3544	ENSG00000111666	CHPT1
3544	ENSG00000152684	PELO
3544	ENSG00000137509	PRCP
3544	ENSG00000138600	SPPL2A
3544	ENSG00000122335	SERAC1
3544	ENSG00000142556	ZNF614
3544	ENSG00000134152	KATNBL1
3544	ENSG00000162521	RBBP4
3544	ENSG00000162616	DNAJB4
3544	ENSG00000104219	ZDHHC2
3544	ENSG00000023572	GLRX2
3544	ENSG00000141179	PCTP
3544	ENSG00000180257	ZNF816
3544	ENSG00000100744	GSKIP
3545	ENSG00000143207	RFWD2
3545	ENSG00000266412	NCOA4
3545	ENSG00000145860	RNF145
3545	ENSG00000128059	PPAT
3545	ENSG00000105983	LMBR1
3545	ENSG00000139291	TMEM19
3545	ENSG00000169252	ADRB2
3545	ENSG00000058056	USP13
3545	ENSG00000115750	TAF1B
3545	ENSG00000165572	KBTBD6
3545	ENSG00000079215	SLC1A3
3545	ENSG00000100380	ST13
3545	ENSG00000153879	CEBPG
3545	ENSG00000025156	HSF2
3545	ENSG00000065060	UHRF1BP1
3545	ENSG00000106034	CPED1
3545	ENSG00000101413	RPRD1B
3545	ENSG00000111231	GPN3
3545	ENSG00000104660	LEPROTL1
3545	ENSG00000149212	SESN3
3545	ENSG00000123240	OPTN
3545	ENSG00000104320	NBN
3545	ENSG00000145431	PDGFC
3546	ENSG00000161533	ACOX1
3546	ENSG00000258818	RNASE4
3546	ENSG00000011198	ABHD5
3546	ENSG00000173930	SLCO4C1
3546	ENSG00000186469	GNG2
3546	ENSG00000117139	KDM5B
3546	ENSG00000171867	PRNP
3546	ENSG00000124491	F13A1
3546	ENSG00000213694	S1PR3
3546	ENSG00000139946	PELI2
3546	ENSG00000168216	LMBRD1
3546	ENSG00000168297	PXK
3546	ENSG00000154856	APCDD1
3546	ENSG00000111275	ALDH2
3546	ENSG00000147883	CDKN2B
3546	ENSG00000197632	SERPINB2
3546	ENSG00000177119	ANO6
3546	ENSG00000166579	NDEL1
3546	ENSG00000173890	GPR160
3546	ENSG00000096063	SRPK1
3546	ENSG00000143067	ZNF697
3547	ENSG00000130175	PRKCSH
3547	ENSG00000133246	PRAM1
3547	ENSG00000110104	CCDC86
3547	ENSG00000142669	SH3BGRL3
3547	ENSG00000137161	CNPY3
3547	ENSG00000104897	SF3A2
3547	ENSG00000160211	G6PD
3547	ENSG00000141582	CBX4
3547	ENSG00000143294	PRCC
3547	ENSG00000103187	COTL1
3547	ENSG00000099308	MAST3
3547	ENSG00000077420	APBB1IP
3547	ENSG00000090238	YPEL3
3547	ENSG00000282844	ACTN4
3547	ENSG00000112977	DAP
3547	ENSG00000114353	GNAI2
3547	ENSG00000105879	CBLL1
3547	ENSG00000065989	PDE4A
3547	ENSG00000166848	TERF2IP
3547	ENSG00000162511	LAPTM5
3547	ENSG00000184897	H1FX
3548	ENSG00000123609	NMI
3548	ENSG00000115159	GPD2
3548	ENSG00000132963	POMP
3548	ENSG00000128567	PODXL
3548	ENSG00000255221	CARD17
3548	ENSG00000147894	C9orf72
3548	ENSG00000163636	PSMD6
3548	ENSG00000115541	HSPE1
3548	ENSG00000065615	CYB5R4
3548	ENSG00000099901	RANBP1
3548	ENSG00000172845	SP3
3548	ENSG00000166747	AP1G1
3548	ENSG00000113597	TRAPPC13
3548	ENSG00000135655	USP15
3548	ENSG00000100567	PSMA3
3548	ENSG00000152229	PSTPIP2
3548	ENSG00000136936	XPA
3548	ENSG00000168300	PCMTD1
3548	ENSG00000197632	SERPINB2
3548	ENSG00000204397	CARD16
3549	ENSG00000162702	ZNF281
3549	ENSG00000162772	ATF3
3549	ENSG00000111859	NEDD9
3549	ENSG00000165030	NFIL3
3549	ENSG00000113070	HBEGF
3549	ENSG00000168209	DDIT4
3549	ENSG00000185022	MAFF
3549	ENSG00000143384	MCL1
3549	ENSG00000169508	GPR183
3549	ENSG00000116741	RGS2
3549	ENSG00000111276	CDKN1B
3549	ENSG00000169429	CXCL8
3549	ENSG00000167996	FTH1
3549	ENSG00000144655	CSRNP1
3549	ENSG00000173262	SLC2A14
3549	ENSG00000073756	PTGS2
3549	ENSG00000142178	SIK1
3549	ENSG00000196233	LCOR
3549	ENSG00000122644	ARL4A
3550	ENSG00000262771	SSBP1
3550	ENSG00000166333	ILK
3550	ENSG00000102753	KPNA3
3550	ENSG00000196172	ZNF681
3550	ENSG00000183291	15-Sep
3550	ENSG00000197223	C1D
3550	ENSG00000282945	CMTR2
3550	ENSG00000112312	GMNN
3550	ENSG00000182004	SNRPE
3550	ENSG00000165629	ATP5C1
3550	ENSG00000146729	GBAS
3550	ENSG00000034713	GABARAPL2
3550	ENSG00000138382	METTL5
3550	ENSG00000116030	SUMO1
3550	ENSG00000124098	FAM210B
3550	ENSG00000128609	NDUFA5
3550	ENSG00000259431	THTPA
3550	ENSG00000146386	ABRACL
3550	ENSG00000205542	TMSB4X
3551	ENSG00000118985	ELL2
3551	ENSG00000198721	ECI2
3551	ENSG00000118971	CCND2
3551	ENSG00000111424	VDR
3551	ENSG00000065978	YBX1
3551	ENSG00000168564	CDKN2AIP
3551	ENSG00000119203	CPSF3
3551	ENSG00000091157	WDR7
3551	ENSG00000204178	TMEM57
3551	ENSG00000140598	EFL1
3551	ENSG00000122729	ACO1
3551	ENSG00000122126	OCRL
3551	ENSG00000170458	CD14
3551	ENSG00000112118	MCM3
3551	ENSG00000135070	ISCA1
3551	ENSG00000173402	DAG1
3551	ENSG00000247315	ZCCHC3
3552	ENSG00000103479	RBL2
3552	ENSG00000157741	UBN2
3552	ENSG00000118515	SGK1
3552	ENSG00000101265	RASSF2
3552	ENSG00000118689	FOXO3
3552	ENSG00000116205	TCEANC2
3552	ENSG00000139970	RTN1
3552	ENSG00000133808	MICALCL
3552	ENSG00000136111	TBC1D4
3552	ENSG00000187098	MITF
3552	ENSG00000116679	IVNS1ABP
3552	ENSG00000026508	CD44
3552	ENSG00000168763	CNNM3
3552	ENSG00000157557	ETS2
3552	ENSG00000106952	TNFSF8
3552	ENSG00000118855	MFSD1
3552	ENSG00000058668	ATP2B4
3553	ENSG00000065308	TRAM2
3553	ENSG00000198815	FOXJ3
3553	ENSG00000174013	FBXO45
3553	ENSG00000168172	HOOK3
3553	ENSG00000163219	ARHGAP25
3553	ENSG00000134278	SPIRE1
3553	ENSG00000197142	ACSL5
3553	ENSG00000137075	RNF38
3553	ENSG00000213024	NUP62
3553	ENSG00000170915	PAQR8
3553	ENSG00000198162	MAN1A2
3553	ENSG00000123104	ITPR2
3553	ENSG00000173706	HEG1
3553	ENSG00000157540	DYRK1A
3553	ENSG00000116984	MTR
3553	ENSG00000121039	RDH10
3553	ENSG00000066084	DIP2B
3554	ENSG00000111860	CEP85L
3554	ENSG00000142192	APP
3554	ENSG00000254087	LYN
3554	ENSG00000120616	EPC1
3554	ENSG00000136040	PLXNC1
3554	ENSG00000272886	DCP1A
3554	ENSG00000133639	BTG1
3554	ENSG00000083223	ZCCHC6
3554	ENSG00000116741	RGS2
3554	ENSG00000167193	CRK
3554	ENSG00000163625	WDFY3
3554	ENSG00000169018	FEM1B
3554	ENSG00000171492	LRRC8D
3554	ENSG00000149308	NPAT
3554	ENSG00000158987	RAPGEF6
3555	ENSG00000164080	RAD54L2
3555	ENSG00000136830	FAM129B
3555	ENSG00000136305	CIDEB
3555	ENSG00000198142	SOWAHC
3555	ENSG00000189079	ARID2
3555	ENSG00000164535	DAGLB
3555	ENSG00000196872	KIAA1211L
3555	ENSG00000122547	EEPD1
3555	ENSG00000091436	AC013461.1
3555	ENSG00000075651	PLD1
3556	ENSG00000130299	GTPBP3
3556	ENSG00000134107	BHLHE40
3556	ENSG00000099949	LZTR1
3556	ENSG00000127946	HIP1
3556	ENSG00000275911	NDE1
3556	ENSG00000134571	MYBPC3
3556	ENSG00000164190	NIPBL
3556	ENSG00000149311	ATM
3556	ENSG00000010295	IFFO1
3556	ENSG00000068489	PRR11
3556	ENSG00000140836	ZFHX3
3556	ENSG00000173575	CHD2
3556	ENSG00000153317	ASAP1
3556	ENSG00000108039	XPNPEP1
3556	ENSG00000169228	RAB24
3556	ENSG00000182944	EWSR1
3556	ENSG00000170759	KIF5B
3556	ENSG00000154822	PLCL2
3556	ENSG00000182606	TRAK1
3556	ENSG00000173821	RNF213
3556	ENSG00000148841	ITPRIP
3556	ENSG00000129467	ADCY4
3556	ENSG00000266094	RASSF5
3556	ENSG00000140992	PDPK1
3556	ENSG00000172216	CEBPB
3556	ENSG00000162711	NLRP3
3556	ENSG00000130177	CDC16
3556	ENSG00000276111	SDCCAG8
3556	ENSG00000156030	ELMSAN1
3556	ENSG00000008083	JARID2
3556	ENSG00000258890	CEP95
3556	ENSG00000152518	ZFP36L2
3556	ENSG00000107263	RAPGEF1
3556	ENSG00000118689	FOXO3
3556	ENSG00000059804	SLC2A3
3556	ENSG00000147548	WHSC1L1
3556	ENSG00000090863	GLG1
3556	ENSG00000096060	FKBP5
3556	ENSG00000167522	ANKRD11
3556	ENSG00000188315	C3orf62
3556	ENSG00000136731	UGGT1
3556	ENSG00000152291	TGOLN2
3556	ENSG00000107771	CCSER2
3556	ENSG00000154832	CXXC1
3556	ENSG00000007944	MYLIP
3556	ENSG00000135365	PHF21A
3556	ENSG00000113916	BCL6
3556	ENSG00000131149	GSE1
3556	ENSG00000168010	ATG16L2
3556	ENSG00000015133	CCDC88C
3556	ENSG00000104880	ARHGEF18
3556	ENSG00000204859	ZBTB48
3556	ENSG00000153786	ZDHHC7
3556	ENSG00000063169	GLTSCR1
3556	ENSG00000198408	MGEA5
3556	ENSG00000107611	CUBN
3556	ENSG00000145214	DGKQ
3556	ENSG00000184470	TXNRD2
3556	ENSG00000003402	CFLAR
3556	ENSG00000124496	TRERF1
3556	ENSG00000152270	PDE3B
3556	ENSG00000147459	DOCK5
3556	ENSG00000053254	FOXN3
3556	ENSG00000149187	CELF1
3556	ENSG00000116604	MEF2D
3556	ENSG00000132510	KDM6B
3556	ENSG00000136861	CDK5RAP2
3556	ENSG00000130338	TULP4
3556	ENSG00000101337	TM9SF4
3556	ENSG00000115525	ST3GAL5
3556	ENSG00000113810	SMC4
3556	ENSG00000129351	ILF3
3556	ENSG00000165732	DDX21
3556	ENSG00000065883	CDK13
3556	ENSG00000221963	APOL6
3556	ENSG00000145703	IQGAP2
3556	ENSG00000100354	TNRC6B
3556	ENSG00000180448	ARHGAP45
3557	ENSG00000102265	TIMP1
3557	ENSG00000106571	GLI3
3557	ENSG00000276725	CEP170
3557	ENSG00000272391	POM121C
3557	ENSG00000110851	PRDM4
3557	ENSG00000154832	CXXC1
3557	ENSG00000103510	KAT8
3557	ENSG00000164111	ANXA5
3557	ENSG00000167081	PBX3
3557	ENSG00000114738	MAPKAPK3
3557	ENSG00000135018	UBQLN1
3557	ENSG00000110876	SELPLG
3557	ENSG00000196782	MAML3
3557	ENSG00000134516	DOCK2
3557	ENSG00000101849	TBL1X
3557	ENSG00000172530	BANP
3557	ENSG00000102034	ELF4
3557	ENSG00000009307	CSDE1
3557	ENSG00000103507	BCKDK
3557	ENSG00000107611	CUBN
3557	ENSG00000121274	PAPD5
3557	ENSG00000123505	AMD1
3557	ENSG00000172269	DPAGT1
3557	ENSG00000164880	INTS1
3557	ENSG00000180448	ARHGAP45
3557	ENSG00000051180	RAD51
3557	ENSG00000146701	MDH2
3557	ENSG00000187555	USP7
3557	ENSG00000089351	GRAMD1A
3557	ENSG00000188493	C19orf54
3557	ENSG00000198561	CTNND1
3557	ENSG00000003402	CFLAR
3557	ENSG00000179922	ZNF784
3558	ENSG00000135722	FBXL8
3558	ENSG00000028277	POU2F2
3558	ENSG00000070756	PABPC1
3558	ENSG00000031081	ARHGAP31
3558	ENSG00000167202	TBC1D2B
3558	ENSG00000173442	EHBP1L1
3558	ENSG00000196531	NACA
3558	ENSG00000005238	FAM214B
3558	ENSG00000091527	CDV3
3558	ENSG00000149311	ATM
3558	ENSG00000154767	XPC
3558	ENSG00000160741	CRTC2
3558	ENSG00000126653	NSRP1
3558	ENSG00000141480	ARRB2
3558	ENSG00000142794	NBPF3
3558	ENSG00000105732	ZNF574
3558	ENSG00000091592	NLRP1
3558	ENSG00000146247	PHIP
3558	ENSG00000140691	ARMC5
3558	ENSG00000198408	MGEA5
3558	ENSG00000007237	GAS7
3558	ENSG00000177728	TMEM94
3558	ENSG00000186635	ARAP1
3558	ENSG00000108654	DDX5
3558	ENSG00000165494	PCF11
3558	ENSG00000140948	ZCCHC14
3558	ENSG00000132694	ARHGEF11
3558	ENSG00000071564	TCF3
3558	ENSG00000011243	AKAP8L
3558	ENSG00000181027	FKRP
3558	ENSG00000062822	POLD1
3558	ENSG00000106346	USP42
3559	ENSG00000173456	RNF26
3559	ENSG00000100243	CYB5R3
3559	ENSG00000106991	ENG
3559	ENSG00000128191	DGCR8
3559	ENSG00000282844	ACTN4
3559	ENSG00000166825	ANPEP
3559	ENSG00000091157	WDR7
3559	ENSG00000133895	MEN1
3559	ENSG00000125898	FAM110A
3559	ENSG00000122122	SASH3
3559	ENSG00000213638	ADAT3
3559	ENSG00000185236	RAB11B
3559	ENSG00000196814	MVB12B
3559	ENSG00000103653	CSK
3560	ENSG00000086102	NFX1
3560	ENSG00000146247	PHIP
3560	ENSG00000198408	MGEA5
3560	ENSG00000126775	ATG14
3560	ENSG00000165494	PCF11
3560	ENSG00000129467	ADCY4
3560	ENSG00000129347	KRI1
3560	ENSG00000185650	ZFP36L1
3560	ENSG00000149311	ATM
3560	ENSG00000164074	ABHD18
3560	ENSG00000106346	USP42
3560	ENSG00000143442	POGZ
3560	ENSG00000111877	MCM9
3560	ENSG00000147854	UHRF2
3561	ENSG00000122694	GLIPR2
3561	ENSG00000184432	COPB2
3561	ENSG00000135956	TMEM127
3561	ENSG00000153179	RASSF3
3561	ENSG00000111348	ARHGDIB
3561	ENSG00000183283	DAZAP2
3561	ENSG00000274442	PRPF8
3561	ENSG00000085832	EPS15
3561	ENSG00000169375	SIN3A
3561	ENSG00000018510	AGPS
3561	ENSG00000179010	MRFAP1
3561	ENSG00000060558	GNA15
3561	ENSG00000132434	LANCL2
3562	ENSG00000146433	TMEM181
3562	ENSG00000028528	SNX1
3562	ENSG00000143970	ASXL2
3562	ENSG00000183723	CMTM4
3562	ENSG00000188549	C15orf52
3562	ENSG00000140992	PDPK1
3562	ENSG00000164828	SUN1
3562	ENSG00000116604	MEF2D
3562	ENSG00000262599	KIAA1147
3562	ENSG00000103994	ZNF106
3562	ENSG00000278220	CLN8
3562	ENSG00000003393	ALS2
3562	ENSG00000236287	ZBED5
3563	ENSG00000132463	GRSF1
3563	ENSG00000100580	TMED8
3563	ENSG00000169714	CNBP
3563	ENSG00000250312	ZNF718
3563	ENSG00000139324	TMTC3
3563	ENSG00000198081	ZBTB14
3563	ENSG00000184937	WT1
3563	ENSG00000153822	KCNJ16
3563	ENSG00000144445	KANSL1L
3563	ENSG00000151150	ANK3
3563	ENSG00000128652	HOXD3
3563	ENSG00000119411	BSPRY
3564	ENSG00000142676	RPL11
3564	ENSG00000168952	STXBP6
3564	ENSG00000180884	ZNF792
3564	ENSG00000144161	ZC3H8
3564	ENSG00000124882	EREG
3564	ENSG00000205593	DENND6B
3564	ENSG00000117481	NSUN4
3564	ENSG00000165029	ABCA1
3564	ENSG00000137507	LRRC32
3564	ENSG00000122068	FYTTD1
3564	ENSG00000158050	DUSP2
3565	ENSG00000165527	ARF6
3565	ENSG00000124875	CXCL6
3565	ENSG00000189143	CLDN4
3565	ENSG00000197037	ZSCAN25
3565	ENSG00000111405	ENDOU
3565	ENSG00000196990	FAM163B
3565	ENSG00000204116	CHIC1
3565	ENSG00000110887	DAO
3565	ENSG00000156011	PSD3
3565	ENSG00000119681	LTBP2
3565	ENSG00000100433	KCNK10
3566	ENSG00000139112	GABARAPL1
3566	ENSG00000055955	ITIH4
3566	ENSG00000244754	N4BP2L2
3566	ENSG00000233276	GPX1
3566	ENSG00000120662	MTRF1
3566	ENSG00000185022	MAFF
3566	ENSG00000116001	TIA1
3566	ENSG00000186104	CYP2R1
3566	ENSG00000161265	U2AF1L4
3566	ENSG00000082258	CCNT2
3567	ENSG00000110514	MADD
3567	ENSG00000009790	TRAF3IP3
3567	ENSG00000135709	KIAA0513
3567	ENSG00000129465	RIPK3
3567	ENSG00000095066	HOOK2
3567	ENSG00000121060	TRIM25
3567	ENSG00000171793	CTPS1
3567	ENSG00000100099	HPS4
3567	ENSG00000070614	NDST1
3567	ENSG00000137824	RMDN3
3568	ENSG00000053254	FOXN3
3568	ENSG00000068354	TBC1D25
3568	ENSG00000168995	SIGLEC7
3568	ENSG00000143878	RHOB
3568	ENSG00000159388	BTG2
3568	ENSG00000105953	OGDH
3568	ENSG00000127533	F2RL3
3568	ENSG00000135334	AKIRIN2
3568	ENSG00000261992	GATAD2B
3568	ENSG00000103653	CSK
3569	ENSG00000104635	SLC39A14
3569	ENSG00000088387	DOCK9
3569	ENSG00000128298	BAIAP2L2
3569	ENSG00000119714	GPR68
3569	ENSG00000112394	SLC16A10
3569	ENSG00000178999	AURKB
3569	ENSG00000174804	FZD4
3569	ENSG00000112782	CLIC5
3569	ENSG00000182183	FAM159A
3570	ENSG00000278705	HIST1H4B
3570	ENSG00000167941	SOST
3570	ENSG00000164466	SFXN1
3570	ENSG00000136014	USP44
3570	ENSG00000185338	SOCS1
3570	ENSG00000262635	TDO2
3570	ENSG00000165617	DACT1
3570	ENSG00000221910	OR2F2
3571	ENSG00000142178	SIK1
3571	ENSG00000169508	GPR183
3571	ENSG00000111859	NEDD9
3571	ENSG00000144655	CSRNP1
3571	ENSG00000165030	NFIL3
3571	ENSG00000122644	ARL4A
3571	ENSG00000111276	CDKN1B
3571	ENSG00000185022	MAFF
3572	ENSG00000146278	PNRC1
3572	ENSG00000136867	SLC31A2
3572	ENSG00000169122	FAM110B
3572	ENSG00000072401	UBE2D1
3572	ENSG00000059804	SLC2A3
3572	ENSG00000170802	FOXN2
3572	ENSG00000169714	CNBP
3572	ENSG00000165502	RPL36AL
3573	ENSG00000159055	MIS18A
3573	ENSG00000164494	PDSS2
3573	ENSG00000145365	TIFA
3573	ENSG00000137714	FDX1
3573	ENSG00000147419	CCDC25
3573	ENSG00000157538	DSCR3
3573	ENSG00000152642	GPD1L
3574	ENSG00000129355	CDKN2D
3574	ENSG00000186654	PRR5
3574	ENSG00000020633	RUNX3
3574	ENSG00000092820	EZR
3574	ENSG00000125384	PTGER2
3574	ENSG00000143344	RGL1
3574	ENSG00000120725	SIL1
3575	ENSG00000274058	TMPRSS11E
3575	ENSG00000143768	LEFTY2
3575	ENSG00000198774	RASSF9
3575	ENSG00000281024	SURF2
3575	ENSG00000242221	PSG2
3575	ENSG00000278111	TAS2R46
3576	ENSG00000108797	CNTNAP1
3576	ENSG00000115641	FHL2
3576	ENSG00000050165	DKK3
3576	ENSG00000122861	PLAU
3576	ENSG00000153904	DDAH1
3576	ENSG00000113739	STC2
3577	ENSG00000106771	TMEM245
3577	ENSG00000092148	HECTD1
3577	ENSG00000134109	EDEM1
3577	ENSG00000110395	CBL
3577	ENSG00000124788	ATXN1
3577	ENSG00000148158	SNX30
3578	ENSG00000112715	VEGFA
3578	ENSG00000157240	FZD1
3578	ENSG00000107159	CA9
3578	ENSG00000130876	SLC7A10
3578	ENSG00000108187	PBLD
3579	ENSG00000149564	ESAM
3579	ENSG00000074370	ATP2A3
3579	ENSG00000130956	HABP4
3579	ENSG00000185838	GNB1L
3579	ENSG00000188938	FAM120AOS
3580	ENSG00000282752	CTDP1
3580	ENSG00000280682	HYOU1
3580	ENSG00000092201	SUPT16H
3580	ENSG00000147065	MSN
3580	ENSG00000162511	LAPTM5
3581	ENSG00000161921	CXCL16
3581	ENSG00000135837	CEP350
3581	ENSG00000275911	NDE1
3581	ENSG00000135365	PHF21A
3581	ENSG00000174799	CEP135
3581	ENSG00000109320	NFKB1
3581	ENSG00000095383	TBC1D2
3581	ENSG00000198399	ITSN2
3581	ENSG00000099904	ZDHHC8
3581	ENSG00000132510	KDM6B
3581	ENSG00000104957	CCDC130
3581	ENSG00000167625	ZNF526
3581	ENSG00000095787	WAC
3581	ENSG00000077454	LRCH4
3581	ENSG00000130779	CLIP1
3581	ENSG00000168612	ZSWIM1
3581	ENSG00000214022	REPIN1
3581	ENSG00000117523	PRRC2C
3581	ENSG00000173575	CHD2
3581	ENSG00000101216	GMEB2
3581	ENSG00000152518	ZFP36L2
3581	ENSG00000147454	SLC25A37
3581	ENSG00000079134	THOC1
3581	ENSG00000186001	LRCH3
3581	ENSG00000198604	BAZ1A
3581	ENSG00000109047	RCVRN
3581	ENSG00000162434	JAK1
3581	ENSG00000151461	UPF2
3581	ENSG00000165684	SNAPC4
3581	ENSG00000275851	MLLT6
3581	ENSG00000099860	GADD45B
3581	ENSG00000135905	DOCK10
3581	ENSG00000173821	RNF213
3581	ENSG00000037474	NSUN2
3582	ENSG00000171302	CANT1
3582	ENSG00000142039	CCDC97
3582	ENSG00000139722	VPS37B
3582	ENSG00000275837	SMARCB1
3582	ENSG00000282905	NFKBIB
3582	ENSG00000099797	TECR
3582	ENSG00000274958	ITPK1
3582	ENSG00000126247	CAPNS1
3582	ENSG00000156860	FBRS
3582	ENSG00000238227	C9orf69
3582	ENSG00000175115	PACS1
3582	ENSG00000104998	IL27RA
3582	ENSG00000101608	MYL12A
3582	ENSG00000125970	RALY
3582	ENSG00000164897	TMUB1
3583	ENSG00000132819	RBM38
3583	ENSG00000130592	LSP1
3583	ENSG00000177663	IL17RA
3583	ENSG00000144579	CTDSP1
3583	ENSG00000077150	NFKB2
3583	ENSG00000126561	STAT5A
3583	ENSG00000069399	BCL3
3583	ENSG00000166145	SPINT1
3583	ENSG00000067560	RHOA
3583	ENSG00000133612	AGAP3
3583	ENSG00000142675	CNKSR1
3583	ENSG00000178719	GRINA
3583	ENSG00000282725	CORO7
3584	ENSG00000088882	CPXM1
3584	ENSG00000183207	RUVBL2
3584	ENSG00000160051	IQCC
3584	ENSG00000185437	SH3BGR
3584	ENSG00000119986	AVPI1
3584	ENSG00000160087	UBE2J2
3584	ENSG00000106302	HYAL4
3584	ENSG00000118245	TNP1
3585	ENSG00000178078	STAP2
3585	ENSG00000163697	APBB2
3585	ENSG00000049239	H6PD
3585	ENSG00000158859	ADAMTS4
3585	ENSG00000126768	TIMM17B
3585	ENSG00000107897	ACBD5
3585	ENSG00000108448	TRIM16L
3585	ENSG00000173436	MINOS1
3586	ENSG00000118513	MYB
3586	ENSG00000133112	TPT1
3586	ENSG00000167220	HDHD2
3586	ENSG00000133477	FAM83F
3586	ENSG00000158481	CD1C
3586	ENSG00000071073	MGAT4A
3586	ENSG00000196470	SIAH1
3587	ENSG00000128973	CLN6
3587	ENSG00000178719	GRINA
3587	ENSG00000219200	RNASEK
3587	ENSG00000105643	ARRDC2
3587	ENSG00000004799	PDK4
3588	ENSG00000169180	XPO6
3588	ENSG00000039523	FAM65A
3588	ENSG00000099949	LZTR1
3588	ENSG00000135837	CEP350
3588	ENSG00000197562	RAB40C
3588	ENSG00000275911	NDE1
3588	ENSG00000160271	RALGDS
3588	ENSG00000119139	TJP2
3588	ENSG00000160294	MCM3AP
3588	ENSG00000095383	TBC1D2
3588	ENSG00000198399	ITSN2
3588	ENSG00000099904	ZDHHC8
3588	ENSG00000134086	VHL
3588	ENSG00000104957	CCDC130
3588	ENSG00000100242	SUN2
3588	ENSG00000010295	IFFO1
3588	ENSG00000047578	KIAA0556
3588	ENSG00000130779	CLIP1
3588	ENSG00000133961	NUMB
3588	ENSG00000075407	ZNF37A
3588	ENSG00000140836	ZFHX3
3588	ENSG00000173575	CHD2
3588	ENSG00000214753	HNRNPUL2
3588	ENSG00000134852	CLOCK
3588	ENSG00000178950	GAK
3588	ENSG00000153317	ASAP1
3588	ENSG00000101040	ZMYND8
3588	ENSG00000079134	THOC1
3588	ENSG00000169228	RAB24
3588	ENSG00000166508	MCM7
3588	ENSG00000198604	BAZ1A
3588	ENSG00000114982	KANSL3
3588	ENSG00000204842	ATXN2
3588	ENSG00000082397	EPB41L3
3588	ENSG00000100241	SBF1
3588	ENSG00000165684	SNAPC4
3588	ENSG00000099860	GADD45B
3588	ENSG00000182606	TRAK1
3588	ENSG00000162298	SYVN1
3588	ENSG00000148841	ITPRIP
3588	ENSG00000149716	ORAOV1
3588	ENSG00000145012	LPP
3588	ENSG00000005483	KMT2E
3588	ENSG00000174799	CEP135
3588	ENSG00000089820	ARHGAP4
3588	ENSG00000159256	MORC3
3588	ENSG00000011454	RABGAP1
3588	ENSG00000183337	BCOR
3588	ENSG00000077454	LRCH4
3588	ENSG00000139218	SCAF11
3588	ENSG00000137221	TJAP1
3588	ENSG00000156030	ELMSAN1
3588	ENSG00000116786	PLEKHM2
3588	ENSG00000152518	ZFP36L2
3588	ENSG00000111641	NOP2
3588	ENSG00000148400	NOTCH1
3588	ENSG00000109047	RCVRN
3588	ENSG00000159023	EPB41
3588	ENSG00000275851	MLLT6
3588	ENSG00000151461	UPF2
3588	ENSG00000166197	NOLC1
3588	ENSG00000096060	FKBP5
3588	ENSG00000163932	PRKCD
3588	ENSG00000166987	MBD6
3588	ENSG00000161921	CXCL16
3588	ENSG00000100038	TOP3B
3588	ENSG00000105397	TYK2
3588	ENSG00000116871	MAP7D1
3588	ENSG00000135365	PHF21A
3588	ENSG00000113916	BCL6
3588	ENSG00000128016	ZFP36
3588	ENSG00000168010	ATG16L2
3588	ENSG00000167625	ZNF526
3588	ENSG00000015133	CCDC88C
3588	ENSG00000127419	TMEM175
3588	ENSG00000168612	ZSWIM1
3588	ENSG00000214022	REPIN1
3588	ENSG00000100503	NIN
3588	ENSG00000065526	SPEN
3588	ENSG00000177169	ULK1
3588	ENSG00000072736	NFATC3
3588	ENSG00000147454	SLC25A37
3588	ENSG00000165458	INPPL1
3588	ENSG00000162434	JAK1
3588	ENSG00000145020	AMT
3588	ENSG00000003402	CFLAR
3588	ENSG00000108256	NUFIP2
3588	ENSG00000147439	BIN3
3588	ENSG00000109320	NFKB1
3588	ENSG00000064393	HIPK2
3588	ENSG00000132510	KDM6B
3588	ENSG00000185504	FAAP100
3588	ENSG00000117713	ARID1A
3588	ENSG00000091542	ALKBH5
3588	ENSG00000101216	GMEB2
3588	ENSG00000125107	CNOT1
3588	ENSG00000159140	SON
3588	ENSG00000186001	LRCH3
3588	ENSG00000065883	CDK13
3588	ENSG00000135905	DOCK10
3588	ENSG00000037474	NSUN2
3589	ENSG00000142655	PEX14
3589	ENSG00000132819	RBM38
3589	ENSG00000112079	STK38
3589	ENSG00000177663	IL17RA
3589	ENSG00000077150	NFKB2
3589	ENSG00000126561	STAT5A
3589	ENSG00000012211	PRICKLE3
3589	ENSG00000077235	GTF3C1
3589	ENSG00000069399	BCL3
3589	ENSG00000067560	RHOA
3589	ENSG00000100647	SUSD6
3589	ENSG00000111679	PTPN6
3589	ENSG00000213638	ADAT3
3589	ENSG00000118046	STK11
3589	ENSG00000159335	PTMS
3589	ENSG00000130592	LSP1
3589	ENSG00000124126	PREX1
3589	ENSG00000160691	SHC1
3589	ENSG00000157637	SLC38A10
3589	ENSG00000141510	TP53
3589	ENSG00000159692	CTBP1
3589	ENSG00000110719	TCIRG1
3589	ENSG00000064601	CTSA
3589	ENSG00000166145	SPINT1
3589	ENSG00000149541	B3GAT3
3589	ENSG00000141084	RANBP10
3589	ENSG00000142675	CNKSR1
3589	ENSG00000178719	GRINA
3589	ENSG00000135604	STX11
3589	ENSG00000143373	ZNF687
3589	ENSG00000173638	SLC19A1
3589	ENSG00000099381	SETD1A
3589	ENSG00000282725	CORO7
3590	ENSG00000142208	AKT1
3590	ENSG00000171608	PIK3CD
3590	ENSG00000174437	ATP2A2
3590	ENSG00000166326	TRIM44
3590	ENSG00000142599	RERE
3590	ENSG00000034152	MAP2K3
3590	ENSG00000176783	RUFY1
3590	ENSG00000130309	COLGALT1
3590	ENSG00000015285	WAS
3590	ENSG00000111642	CHD4
3590	ENSG00000111540	RAB5B
3590	ENSG00000099875	MKNK2
3590	ENSG00000106829	TLE4
3590	ENSG00000131759	RARA
3590	ENSG00000085872	CHERP
3590	ENSG00000143799	PARP1
3590	ENSG00000179981	TSHZ1
3590	ENSG00000149639	SOGA1
3590	ENSG00000120896	SORBS3
3590	ENSG00000133030	MPRIP
3590	ENSG00000168264	IRF2BP2
3590	ENSG00000103994	ZNF106
3590	ENSG00000070444	MNT
3590	ENSG00000262826	INTS3
3591	ENSG00000183484	GPR132
3591	ENSG00000278788	SBNO2
3591	ENSG00000116809	ZBTB17
3591	ENSG00000136286	MYO1G
3591	ENSG00000140400	MAN2C1
3591	ENSG00000110665	C11orf21
3591	ENSG00000094631	HDAC6
3591	ENSG00000185215	TNFAIP2
3591	ENSG00000101199	ARFGAP1
3591	ENSG00000105963	ADAP1
3591	ENSG00000196189	SEMA4A
3591	ENSG00000119777	TMEM214
3591	ENSG00000141968	VAV1
3591	ENSG00000092929	UNC13D
3591	ENSG00000135723	FHOD1
3591	ENSG00000100297	MCM5
3591	ENSG00000012232	EXTL3
3591	ENSG00000099821	POLRMT
3591	ENSG00000092098	RNF31
3591	ENSG00000262826	INTS3
3591	ENSG00000177731	FLII
3591	ENSG00000197530	MIB2
3591	ENSG00000078902	TOLLIP
3592	ENSG00000115267	IFIH1
3592	ENSG00000101596	SMCHD1
3592	ENSG00000171115	GIMAP8
3592	ENSG00000113368	LMNB1
3592	ENSG00000184675	AMER1
3592	ENSG00000136231	IGF2BP3
3592	ENSG00000139687	RB1
3592	ENSG00000086061	DNAJA1
3592	ENSG00000158470	B4GALT5
3592	ENSG00000138642	HERC6
3592	ENSG00000135048	TMEM2
3592	ENSG00000151692	RNF144A
3592	ENSG00000137628	DDX60
3592	ENSG00000062598	ELMO2
3592	ENSG00000056586	RC3H2
3592	ENSG00000136167	LCP1
3592	ENSG00000138760	SCARB2
3592	ENSG00000154359	LONRF1
3592	ENSG00000196664	TLR7
3593	ENSG00000234078	DDR1
3593	ENSG00000162241	SLC25A45
3593	ENSG00000130720	FIBCD1
3593	ENSG00000115194	SLC30A3
3593	ENSG00000004777	ARHGAP33
3593	ENSG00000243678	NME2
3593	ENSG00000143575	HAX1
3593	ENSG00000130545	CRB3
3593	ENSG00000158296	SLC13A3
3593	ENSG00000181991	MRPS11
3593	ENSG00000029639	TFB1M
3593	ENSG00000183617	MRPL54
3593	ENSG00000143314	MRPL24
3594	ENSG00000130592	LSP1
3594	ENSG00000108510	MED13
3594	ENSG00000143878	RHOB
3594	ENSG00000160877	NACC1
3594	ENSG00000173334	TRIB1
3594	ENSG00000100292	HMOX1
3594	ENSG00000178719	GRINA
3594	ENSG00000173638	SLC19A1
3594	ENSG00000163297	ANTXR2
3594	ENSG00000106609	TMEM248
3594	ENSG00000160013	PTGIR
3594	ENSG00000131188	PRR7
3594	ENSG00000103653	CSK
3595	ENSG00000128973	CLN6
3595	ENSG00000159761	C16orf86
3595	ENSG00000157637	SLC38A10
3595	ENSG00000105643	ARRDC2
3595	ENSG00000122678	POLM
3595	ENSG00000178719	GRINA
3595	ENSG00000100364	KIAA0930
3595	ENSG00000108798	ABI3
3595	ENSG00000219200	RNASEK
3595	ENSG00000072310	SREBF1
3595	ENSG00000004799	PDK4
3596	ENSG00000108515	ENO3
3596	ENSG00000104957	CCDC130
3596	ENSG00000145020	AMT
3596	ENSG00000110665	C11orf21
3596	ENSG00000100038	TOP3B
3596	ENSG00000130489	SCO2
3596	ENSG00000165792	METTL17
3596	ENSG00000197530	MIB2
3596	ENSG00000169228	RAB24
3596	ENSG00000148362	C9orf142
3596	ENSG00000135473	PAN2
3597	ENSG00000129355	CDKN2D
3597	ENSG00000115904	SOS1
3597	ENSG00000020633	RUNX3
3597	ENSG00000139174	PRICKLE1
3597	ENSG00000127528	KLF2
3597	ENSG00000143344	RGL1
3597	ENSG00000112972	HMGCS1
3597	ENSG00000120725	SIL1
3597	ENSG00000131378	RFTN1
3598	ENSG00000074695	LMAN1
3598	ENSG00000178996	SNX18
3598	ENSG00000164924	YWHAZ
3598	ENSG00000116473	RAP1A
3598	ENSG00000127954	STEAP4
3598	ENSG00000064012	CASP8
3598	ENSG00000155090	KLF10
3598	ENSG00000101782	RIOK3
3598	ENSG00000090487	SPG21
3599	ENSG00000183340	JRKL
3599	ENSG00000160216	AGPAT3
3599	ENSG00000155545	MIER3
3599	ENSG00000083535	PIBF1
3599	ENSG00000281813	KAT6B
3599	ENSG00000095951	HIVEP1
3599	ENSG00000198355	PIM3
3599	ENSG00000140396	NCOA2
3599	ENSG00000159256	MORC3
3600	ENSG00000111737	RAB35
3600	ENSG00000154001	PPP2R5E
3600	ENSG00000182022	CHST15
3600	ENSG00000058262	SEC61A1
3600	ENSG00000101347	SAMHD1
3600	ENSG00000186660	ZFP91
3600	ENSG00000101266	CSNK2A1
3600	ENSG00000180011	ZADH2
3601	ENSG00000186088	GSAP
3601	ENSG00000168404	MLKL
3601	ENSG00000196199	MPHOSPH8
3601	ENSG00000133739	LRRCC1
3601	ENSG00000130779	CLIP1
3601	ENSG00000117054	ACADM
3601	ENSG00000174720	LARP7
3601	ENSG00000233927	RPS28
3602	ENSG00000197471	SPN
3602	ENSG00000093167	LRRFIP2
3602	ENSG00000020633	RUNX3
3602	ENSG00000127528	KLF2
3602	ENSG00000105355	PLIN3
3602	ENSG00000161638	ITGA5
3602	ENSG00000167470	MIDN
3602	ENSG00000145220	LYAR
3603	ENSG00000179542	SLITRK4
3603	ENSG00000117139	KDM5B
3603	ENSG00000143190	POU2F1
3603	ENSG00000068878	PSME4
3603	ENSG00000170468	C14orf169
3603	ENSG00000087448	KLHL42
3603	ENSG00000105810	CDK6
3604	ENSG00000070423	RNF126
3604	ENSG00000244165	P2RY11
3604	ENSG00000133275	CSNK1G2
3604	ENSG00000273686	B2M
3604	ENSG00000128284	APOL3
3604	ENSG00000130816	DNMT1
3604	ENSG00000129667	RHBDF2
3605	ENSG00000125618	PAX8
3605	ENSG00000136688	IL36G
3605	ENSG00000173918	C1QTNF1
3605	ENSG00000180806	HOXC9
3605	ENSG00000126351	THRA
3605	ENSG00000163946	FAM208A
3606	ENSG00000124635	HIST1H2BJ
3606	ENSG00000198814	GK
3606	ENSG00000203811	HIST2H3C
3606	ENSG00000075142	SRI
3606	ENSG00000180573	HIST1H2AC
3606	ENSG00000166289	PLEKHF1
3607	ENSG00000130222	GADD45G
3607	ENSG00000143367	TUFT1
3607	ENSG00000122547	EEPD1
3607	ENSG00000144476	ACKR3
3607	ENSG00000070718	AP3M2
3607	ENSG00000132703	APCS
3608	ENSG00000090060	PAPOLA
3608	ENSG00000115594	IL1R1
3608	ENSG00000196911	KPNA5
3608	ENSG00000079335	CDC14A
3608	ENSG00000103044	HAS3
3608	ENSG00000151116	UEVLD
3609	ENSG00000042088	TDP1
3609	ENSG00000172732	MUS81
3609	ENSG00000140368	PSTPIP1
3609	ENSG00000169241	SLC50A1
3609	ENSG00000167460	TPM4
3610	ENSG00000198081	ZBTB14
3610	ENSG00000133561	GIMAP6
3610	ENSG00000111145	ELK3
3610	ENSG00000083520	DIS3
3610	ENSG00000131558	EXOC4
3611	ENSG00000115239	ASB3
3611	ENSG00000105974	CAV1
3611	ENSG00000185261	KIAA0825
3611	ENSG00000164073	MFSD8
3611	ENSG00000101935	AMMECR1
3612	ENSG00000176102	CSTF3
3612	ENSG00000159214	CCDC24
3612	ENSG00000141497	ZMYND15
3612	ENSG00000142961	MOB3C
3612	ENSG00000107968	MAP3K8
3613	ENSG00000167522	ANKRD11
3613	ENSG00000116017	ARID3A
3613	ENSG00000167977	KCTD5
3613	ENSG00000113916	BCL6
3613	ENSG00000131149	GSE1
3613	ENSG00000128016	ZFP36
3613	ENSG00000168010	ATG16L2
3613	ENSG00000120733	KDM3B
3613	ENSG00000198399	ITSN2
3613	ENSG00000127419	TMEM175
3613	ENSG00000068489	PRR11
3613	ENSG00000065526	SPEN
3613	ENSG00000168872	DDX19A
3613	ENSG00000153786	ZDHHC7
3613	ENSG00000154222	CC2D1B
3613	ENSG00000178950	GAK
3613	ENSG00000101040	ZMYND8
3613	ENSG00000169228	RAB24
3613	ENSG00000166508	MCM7
3613	ENSG00000130559	CAMSAP1
3613	ENSG00000160959	LRRC14
3613	ENSG00000143546	S100A8
3613	ENSG00000204842	ATXN2
3613	ENSG00000087206	UIMC1
3613	ENSG00000160299	PCNT
3613	ENSG00000142552	RCN3
3613	ENSG00000260873	SNTB2
3613	ENSG00000173821	RNF213
3613	ENSG00000124222	STX16
3613	ENSG00000148841	ITPRIP
3613	ENSG00000114316	USP4
3613	ENSG00000133789	SWAP70
3613	ENSG00000161904	LEMD2
3613	ENSG00000147459	DOCK5
3613	ENSG00000005483	KMT2E
3613	ENSG00000089820	ARHGAP4
3613	ENSG00000140992	PDPK1
3613	ENSG00000011454	RABGAP1
3613	ENSG00000123104	ITPR2
3613	ENSG00000167967	E4F1
3613	ENSG00000172216	CEBPB
3613	ENSG00000172578	KLHL6
3613	ENSG00000276111	SDCCAG8
3613	ENSG00000101337	TM9SF4
3613	ENSG00000134318	ROCK2
3613	ENSG00000116786	PLEKHM2
3613	ENSG00000101216	GMEB2
3613	ENSG00000109736	MFSD10
3613	ENSG00000221869	CEBPD
3613	ENSG00000186001	LRCH3
3613	ENSG00000148400	NOTCH1
3613	ENSG00000166197	NOLC1
3613	ENSG00000084652	TXLNA
3613	ENSG00000112624	GLTSCR1L
3613	ENSG00000139433	GLTP
3613	ENSG00000100354	TNRC6B
3613	ENSG00000063176	SPHK2
3613	ENSG00000180448	ARHGAP45
3614	ENSG00000074842	MYDGF
3614	ENSG00000186184	POLR1D
3614	ENSG00000239857	GET4
3614	ENSG00000181029	TRAPPC5
3614	ENSG00000159352	PSMD4
3614	ENSG00000187840	EIF4EBP1
3614	ENSG00000143870	PDIA6
3614	ENSG00000147533	GOLGA7
3614	ENSG00000166411	IDH3A
3615	ENSG00000261371	PECAM1
3615	ENSG00000170558	CDH2
3615	ENSG00000141753	IGFBP4
3615	ENSG00000196781	TLE1
3615	ENSG00000134709	HOOK1
3615	ENSG00000163430	FSTL1
3615	ENSG00000175063	UBE2C
3615	ENSG00000133985	TTC9
3615	ENSG00000057294	PKP2
3616	ENSG00000115524	SF3B1
3616	ENSG00000142534	RPS11
3616	ENSG00000154914	USP43
3616	ENSG00000027869	SH2D2A
3616	ENSG00000177875	CCDC184
3616	ENSG00000167971	CASKIN1
3616	ENSG00000169228	RAB24
3616	ENSG00000141447	OSBPL1A
3617	ENSG00000181481	RNF135
3617	ENSG00000117614	SYF2
3617	ENSG00000185862	EVI2B
3617	ENSG00000134046	MBD2
3617	ENSG00000136770	DNAJC1
3617	ENSG00000122783	C7orf49
3617	ENSG00000170385	SLC30A1
3618	ENSG00000074842	MYDGF
3618	ENSG00000100227	POLDIP3
3618	ENSG00000178307	TMEM11
3618	ENSG00000021355	SERPINB1
3618	ENSG00000076662	ICAM3
3618	ENSG00000103876	FAH
3618	ENSG00000143870	PDIA6
3619	ENSG00000133247	KMT5C
3619	ENSG00000276194	HNF1B
3619	ENSG00000281324	LRP6
3619	ENSG00000085276	MECOM
3619	ENSG00000069206	ADAM7
3619	ENSG00000187726	DNAJB13
3620	ENSG00000108469	RECQL5
3620	ENSG00000125733	TRIP10
3620	ENSG00000142494	SLC47A1
3620	ENSG00000112290	WASF1
3620	ENSG00000221916	C19orf73
3620	ENSG00000111713	GYS2
3621	ENSG00000175745	NR2F1
3621	ENSG00000171345	KRT19
3621	ENSG00000122861	PLAU
3621	ENSG00000153904	DDAH1
3621	ENSG00000113739	STC2
3621	ENSG00000158747	NBL1
3622	ENSG00000280689	BORCS5
3622	ENSG00000155052	CNTNAP5
3622	ENSG00000185730	ZNF696
3622	ENSG00000137648	TMPRSS4
3622	ENSG00000100124	ANKRD54
3623	ENSG00000169871	TRIM56
3623	ENSG00000100364	KIAA0930
3623	ENSG00000150867	PIP4K2A
3623	ENSG00000130363	RSPH3
3623	ENSG00000136068	FLNB
3624	ENSG00000012171	SEMA3B
3624	ENSG00000162399	BSND
3624	ENSG00000167992	VWCE
3624	ENSG00000079337	RAPGEF3
3624	ENSG00000164363	SLC6A18
3625	ENSG00000130299	GTPBP3
3625	ENSG00000275911	NDE1
3625	ENSG00000119139	TJP2
3625	ENSG00000125482	TTF1
3625	ENSG00000138081	FBXO11
3625	ENSG00000145990	GFOD1
3625	ENSG00000134086	VHL
3625	ENSG00000149311	ATM
3625	ENSG00000010295	IFFO1
3625	ENSG00000130779	CLIP1
3625	ENSG00000100815	TRIP11
3625	ENSG00000152669	CCNO
3625	ENSG00000169228	RAB24
3625	ENSG00000166508	MCM7
3625	ENSG00000215440	NPEPL1
3625	ENSG00000114982	KANSL3
3625	ENSG00000170759	KIF5B
3625	ENSG00000099860	GADD45B
3625	ENSG00000124222	STX16
3625	ENSG00000163714	U2SURP
3625	ENSG00000005483	KMT2E
3625	ENSG00000166938	DIS3L
3625	ENSG00000139437	TCHP
3625	ENSG00000172216	CEBPB
3625	ENSG00000077454	LRCH4
3625	ENSG00000139218	SCAF11
3625	ENSG00000181555	SETD2
3625	ENSG00000137218	FRS3
3625	ENSG00000276111	SDCCAG8
3625	ENSG00000162032	SPSB3
3625	ENSG00000156030	ELMSAN1
3625	ENSG00000121297	TSHZ3
3625	ENSG00000258890	CEP95
3625	ENSG00000087074	PPP1R15A
3625	ENSG00000111726	CMAS
3625	ENSG00000147548	WHSC1L1
3625	ENSG00000090863	GLG1
3625	ENSG00000275851	MLLT6
3625	ENSG00000124535	WRNIP1
3625	ENSG00000112624	GLTSCR1L
3625	ENSG00000163932	PRKCD
3625	ENSG00000150593	PDCD4
3625	ENSG00000167987	VPS37C
3625	ENSG00000172830	SSH3
3625	ENSG00000107771	CCSER2
3625	ENSG00000154832	CXXC1
3625	ENSG00000113916	BCL6
3625	ENSG00000128016	ZFP36
3625	ENSG00000163472	TMEM79
3625	ENSG00000125810	CD93
3625	ENSG00000104880	ARHGEF18
3625	ENSG00000065526	SPEN
3625	ENSG00000168872	DDX19A
3625	ENSG00000177169	ULK1
3625	ENSG00000164430	MB21D1
3625	ENSG00000063169	GLTSCR1
3625	ENSG00000072736	NFATC3
3625	ENSG00000165458	INPPL1
3625	ENSG00000107738	C10orf54
3625	ENSG00000080608	PUM3
3625	ENSG00000144504	ANKMY1
3625	ENSG00000044115	CTNNA1
3625	ENSG00000184470	TXNRD2
3625	ENSG00000173120	KDM2A
3625	ENSG00000197081	IGF2R
3625	ENSG00000198952	SMG5
3625	ENSG00000172578	KLHL6
3625	ENSG00000179833	SERTAD2
3625	ENSG00000133606	MKRN1
3625	ENSG00000115525	ST3GAL5
3625	ENSG00000159140	SON
3625	ENSG00000114062	UBE3A
3625	ENSG00000118816	CCNI
3625	ENSG00000174718	KIAA1551
3625	ENSG00000145703	IQGAP2
3625	ENSG00000100354	TNRC6B
3625	ENSG00000060138	YBX3
3625	ENSG00000110047	EHD1
3625	ENSG00000169180	XPO6
3625	ENSG00000134107	BHLHE40
3625	ENSG00000170776	AKAP13
3625	ENSG00000099949	LZTR1
3625	ENSG00000127946	HIP1
3625	ENSG00000089154	GCN1
3625	ENSG00000087087	SRRT
3625	ENSG00000095383	TBC1D2
3625	ENSG00000064999	ANKS1A
3625	ENSG00000164190	NIPBL
3625	ENSG00000168970	JMJD7-PLA2G4B
3625	ENSG00000140836	ZFHX3
3625	ENSG00000153815	CMIP
3625	ENSG00000107164	FUBP3
3625	ENSG00000106009	BRAT1
3625	ENSG00000173575	CHD2
3625	ENSG00000117523	PRRC2C
3625	ENSG00000100106	TRIOBP
3625	ENSG00000168944	CEP120
3625	ENSG00000101040	ZMYND8
3625	ENSG00000108039	XPNPEP1
3625	ENSG00000160299	PCNT
3625	ENSG00000154822	PLCL2
3625	ENSG00000152520	PAN3
3625	ENSG00000173821	RNF213
3625	ENSG00000048740	CELF2
3625	ENSG00000148841	ITPRIP
3625	ENSG00000278741	ABR
3625	ENSG00000135074	ADAM19
3625	ENSG00000100034	PPM1F
3625	ENSG00000138468	SENP7
3625	ENSG00000187824	TMEM220
3625	ENSG00000174799	CEP135
3625	ENSG00000183337	BCOR
3625	ENSG00000137221	TJAP1
3625	ENSG00000008083	JARID2
3625	ENSG00000007541	PIGQ
3625	ENSG00000116786	PLEKHM2
3625	ENSG00000125844	RRBP1
3625	ENSG00000107263	RAPGEF1
3625	ENSG00000118689	FOXO3
3625	ENSG00000115137	DNAJC27
3625	ENSG00000148400	NOTCH1
3625	ENSG00000109047	RCVRN
3625	ENSG00000107372	ZFAND5
3625	ENSG00000096060	FKBP5
3625	ENSG00000197323	TRIM33
3625	ENSG00000063176	SPHK2
3625	ENSG00000107863	ARHGAP21
3625	ENSG00000116017	ARID3A
3625	ENSG00000010810	FYN
3625	ENSG00000152291	TGOLN2
3625	ENSG00000135365	PHF21A
3625	ENSG00000148377	IDI2
3625	ENSG00000168010	ATG16L2
3625	ENSG00000120733	KDM3B
3625	ENSG00000008294	SPAG9
3625	ENSG00000123636	BAZ2B
3625	ENSG00000168612	ZSWIM1
3625	ENSG00000204859	ZBTB48
3625	ENSG00000153786	ZDHHC7
3625	ENSG00000147454	SLC25A37
3625	ENSG00000276833	TAF15
3625	ENSG00000162434	JAK1
3625	ENSG00000260873	SNTB2
3625	ENSG00000003402	CFLAR
3625	ENSG00000114316	USP4
3625	ENSG00000124496	TRERF1
3625	ENSG00000141577	CEP131
3625	ENSG00000108256	NUFIP2
3625	ENSG00000141298	SSH2
3625	ENSG00000115839	RAB3GAP1
3625	ENSG00000204138	PHACTR4
3625	ENSG00000109320	NFKB1
3625	ENSG00000053254	FOXN3
3625	ENSG00000184014	DENND5A
3625	ENSG00000116604	MEF2D
3625	ENSG00000123104	ITPR2
3625	ENSG00000149187	CELF1
3625	ENSG00000129534	MIS18BP1
3625	ENSG00000106052	TAX1BP1
3625	ENSG00000155229	MMS19
3625	ENSG00000113810	SMC4
3625	ENSG00000188827	SLX4
3625	ENSG00000135905	DOCK10
3625	ENSG00000124608	AARS2
3626	ENSG00000092531	SNAP23
3626	ENSG00000151702	FLI1
3626	ENSG00000170540	ARL6IP1
3626	ENSG00000085274	MYNN
3626	ENSG00000149313	AASDHPPT
3626	ENSG00000182481	KPNA2
3626	ENSG00000116489	CAPZA1
3626	ENSG00000174695	TMEM167A
3626	ENSG00000139323	POC1B
3626	ENSG00000105829	BET1
3626	ENSG00000163866	SMIM12
3626	ENSG00000169764	UGP2
3626	ENSG00000151876	FBXO4
3626	ENSG00000135241	PNPLA8
3626	ENSG00000118418	HMGN3
3626	ENSG00000172175	MALT1
3626	ENSG00000108061	SHOC2
3626	ENSG00000152944	MED21
3626	ENSG00000185127	C6orf120
3626	ENSG00000101132	PFDN4
3626	ENSG00000211460	TSN
3626	ENSG00000106993	CDC37L1
3626	ENSG00000139826	ABHD13
3626	ENSG00000167380	ZNF226
3626	ENSG00000100744	GSKIP
3626	ENSG00000168310	IRF2
3626	ENSG00000166946	CCNDBP1
3626	ENSG00000117133	RPF1
3626	ENSG00000198498	TMA16
3626	ENSG00000136104	RNASEH2B
3626	ENSG00000166845	C18orf54
3626	ENSG00000170606	HSPA4
3626	ENSG00000151247	EIF4E
3626	ENSG00000067334	DNTTIP2
3626	ENSG00000166012	TAF1D
3626	ENSG00000204397	CARD16
3626	ENSG00000104765	BNIP3L
3626	ENSG00000149231	CCDC82
3626	ENSG00000134001	EIF2S1
3626	ENSG00000178966	RMI1
3626	ENSG00000106355	LSM5
3626	ENSG00000140350	ANP32A
3626	ENSG00000189266	PNRC2
3626	ENSG00000196975	ANXA4
3626	ENSG00000064102	ASUN
3626	ENSG00000005812	FBXL3
3626	ENSG00000136522	MRPL47
3626	ENSG00000151287	TEX30
3626	ENSG00000111269	CREBL2
3626	ENSG00000204524	ZNF805
3626	ENSG00000241399	CD302
3626	ENSG00000141367	CLTC
3626	ENSG00000164209	SLC25A46
3626	ENSG00000163281	GNPDA2
3626	ENSG00000188820	FAM26F
3626	ENSG00000121486	TRMT1L
3626	ENSG00000136159	NUDT15
3626	ENSG00000205423	CNEP1R1
3626	ENSG00000179144	GIMAP7
3626	ENSG00000119820	YIPF4
3626	ENSG00000164934	DCAF13
3626	ENSG00000143889	HNRNPLL
3626	ENSG00000180228	PRKRA
3626	ENSG00000109133	TMEM33
3626	ENSG00000115310	RTN4
3626	ENSG00000054219	LY75
3626	ENSG00000155508	CNOT8
3626	ENSG00000081320	STK17B
3626	ENSG00000090013	BLVRB
3626	ENSG00000223547	ZNF844
3626	ENSG00000119812	FAM98A
3626	ENSG00000185432	METTL7A
3626	ENSG00000120992	LYPLA1
3626	ENSG00000117143	UAP1
3626	ENSG00000095794	CREM
3626	ENSG00000172243	CLEC7A
3626	ENSG00000101882	NKAP
3626	ENSG00000167972	ABCA3
3626	ENSG00000213639	PPP1CB
3626	ENSG00000114023	FAM162A
3626	ENSG00000138660	AP1AR
3626	ENSG00000155304	HSPA13
3626	ENSG00000170027	YWHAG
3626	ENSG00000169504	CLIC4
3626	ENSG00000104442	ARMC1
3626	ENSG00000104671	DCTN6
3626	ENSG00000139737	SLAIN1
3626	ENSG00000135535	CD164
3626	ENSG00000135002	RFK
3626	ENSG00000112081	SRSF3
3626	ENSG00000108423	TUBD1
3626	ENSG00000066422	ZBTB11
3626	ENSG00000121579	NAA50
3626	ENSG00000164022	AIMP1
3626	ENSG00000182093	WRB
3626	ENSG00000184209	SNRNP35
3626	ENSG00000136560	TANK
3626	ENSG00000198843	SELT
3626	ENSG00000068697	LAPTM4A
3626	ENSG00000125703	ATG4C
3626	ENSG00000114850	SSR3
3626	ENSG00000131981	LGALS3
3626	ENSG00000106392	C1GALT1
3626	ENSG00000161813	LARP4
3626	ENSG00000093144	ECHDC1
3626	ENSG00000134970	TMED7
3626	ENSG00000122550	KLHL7
3626	ENSG00000104219	ZDHHC2
3626	ENSG00000151748	SAV1
3626	ENSG00000196659	TTC30B
3626	ENSG00000139517	LNX2
3626	ENSG00000137547	MRPL15
3626	ENSG00000172594	SMPDL3A
3626	ENSG00000152492	CCDC50
3626	ENSG00000134049	IER3IP1
3626	ENSG00000115128	SF3B6
3626	ENSG00000120063	GNA13
3626	ENSG00000169714	CNBP
3626	ENSG00000196704	AMZ2
3626	ENSG00000233954	UQCRHL
3626	ENSG00000071243	ING3
3626	ENSG00000155850	SLC26A2
3626	ENSG00000138430	OLA1
3626	ENSG00000174173	TRMT10C
3626	ENSG00000110958	PTGES3
3626	ENSG00000143033	MTF2
3626	ENSG00000152422	XRCC4
3626	ENSG00000113615	SEC24A
3626	ENSG00000136051	KIAA1033
3626	ENSG00000172869	DMXL1
3626	ENSG00000151116	UEVLD
3626	ENSG00000137500	CCDC90B
3626	ENSG00000138794	CASP6
3626	ENSG00000171469	ZNF561
3626	ENSG00000141682	PMAIP1
3626	ENSG00000198860	TSEN15
3626	ENSG00000126860	EVI2A
3626	ENSG00000123268	ATF1
3626	ENSG00000076053	RBM7
3626	ENSG00000244115	DNAJC25-GNG10
3626	ENSG00000091140	DLD
3626	ENSG00000111530	CAND1
3626	ENSG00000100519	PSMC6
3626	ENSG00000123545	NDUFAF4
3626	ENSG00000154473	BUB3
3626	ENSG00000170584	NUDCD2
3626	ENSG00000115514	TXNDC9
3626	ENSG00000092140	G2E3
3626	ENSG00000130755	GMFG
3626	ENSG00000144048	DUSP11
3626	ENSG00000079950	STX7
3626	ENSG00000174125	TLR1
3626	ENSG00000147679	UTP23
3626	ENSG00000164167	LSM6
3627	ENSG00000106571	GLI3
3627	ENSG00000110851	PRDM4
3627	ENSG00000154832	CXXC1
3627	ENSG00000123908	AGO2
3627	ENSG00000065970	FOXJ2
3627	ENSG00000144560	VGLL4
3627	ENSG00000026297	RNASET2
3627	ENSG00000103510	KAT8
3627	ENSG00000118217	ATF6
3627	ENSG00000148154	UGCG
3627	ENSG00000262418	PTPRC
3627	ENSG00000141965	FEM1A
3627	ENSG00000160679	CHTOP
3627	ENSG00000129744	ART1
3627	ENSG00000100731	PCNX1
3627	ENSG00000189091	SF3B3
3627	ENSG00000025772	TOMM34
3627	ENSG00000127483	HP1BP3
3627	ENSG00000269335	IKBKG
3627	ENSG00000101849	TBL1X
3627	ENSG00000172530	BANP
3627	ENSG00000125817	CENPB
3627	ENSG00000168872	DDX19A
3627	ENSG00000119720	NRDE2
3627	ENSG00000073008	PVR
3627	ENSG00000184677	ZBTB40
3627	ENSG00000105647	PIK3R2
3627	ENSG00000143815	LBR
3627	ENSG00000170190	SLC16A5
3627	ENSG00000160049	DFFA
3627	ENSG00000123505	AMD1
3627	ENSG00000145495	6-Mar
3627	ENSG00000138107	ACTR1A
3627	ENSG00000177479	ARIH2
3627	ENSG00000126698	DNAJC8
3627	ENSG00000071894	CPSF1
3627	ENSG00000130429	ARPC1B
3627	ENSG00000003402	CFLAR
3627	ENSG00000172081	MOB3A
3627	ENSG00000276725	CEP170
3627	ENSG00000099139	PCSK5
3627	ENSG00000162402	USP24
3627	ENSG00000197081	IGF2R
3627	ENSG00000164111	ANXA5
3627	ENSG00000102910	LONP2
3627	ENSG00000167081	PBX3
3627	ENSG00000169919	GUSB
3627	ENSG00000135018	UBQLN1
3627	ENSG00000176393	RNPEP
3627	ENSG00000197265	GTF2E2
3627	ENSG00000110876	SELPLG
3627	ENSG00000136451	VEZF1
3627	ENSG00000196782	MAML3
3627	ENSG00000009307	CSDE1
3627	ENSG00000171067	C11orf24
3627	ENSG00000176463	SLCO3A1
3627	ENSG00000100485	SOS2
3627	ENSG00000121274	PAPD5
3627	ENSG00000275035	CCDC92
3627	ENSG00000172269	DPAGT1
3627	ENSG00000105229	PIAS4
3627	ENSG00000089351	GRAMD1A
3627	ENSG00000188493	C19orf54
3627	ENSG00000120709	FAM53C
3627	ENSG00000134452	FBXO18
3627	ENSG00000198561	CTNND1
3627	ENSG00000141385	AFG3L2
3628	ENSG00000135722	FBXL8
3628	ENSG00000110066	KMT5B
3628	ENSG00000084463	WBP11
3628	ENSG00000177663	IL17RA
3628	ENSG00000102606	ARHGEF7
3628	ENSG00000005238	FAM214B
3628	ENSG00000148331	ASB6
3628	ENSG00000205356	TECPR1
3628	ENSG00000149311	ATM
3628	ENSG00000103064	SLC7A6
3628	ENSG00000099917	MED15
3628	ENSG00000112640	PPP2R5D
3628	ENSG00000179134	SAMD4B
3628	ENSG00000126653	NSRP1
3628	ENSG00000141480	ARRB2
3628	ENSG00000172375	C2CD2L
3628	ENSG00000171603	CLSTN1
3628	ENSG00000020181	ADGRA2
3628	ENSG00000099337	KCNK6
3628	ENSG00000091592	NLRP1
3628	ENSG00000140691	ARMC5
3628	ENSG00000165494	PCF11
3628	ENSG00000136826	KLF4
3628	ENSG00000166855	CLPX
3628	ENSG00000196498	NCOR2
3628	ENSG00000110324	IL10RA
3628	ENSG00000176946	THAP4
3628	ENSG00000106346	USP42
3628	ENSG00000115163	CENPA
3628	ENSG00000005810	MYCBP2
3628	ENSG00000182173	TSEN54
3628	ENSG00000162923	WDR26
3628	ENSG00000088876	ZNF343
3628	ENSG00000028277	POU2F2
3628	ENSG00000186815	TPCN1
3628	ENSG00000167202	TBC1D2B
3628	ENSG00000188895	MSL1
3628	ENSG00000173442	EHBP1L1
3628	ENSG00000198752	CDC42BPB
3628	ENSG00000101577	LPIN2
3628	ENSG00000196531	NACA
3628	ENSG00000090924	PLEKHG2
3628	ENSG00000166484	MAPK7
3628	ENSG00000277278	HERC2
3628	ENSG00000088256	GNA11
3628	ENSG00000087470	DNM1L
3628	ENSG00000137073	UBAP2
3628	ENSG00000146063	TRIM41
3628	ENSG00000168071	CCDC88B
3628	ENSG00000154767	XPC
3628	ENSG00000137216	TMEM63B
3628	ENSG00000141506	PIK3R5
3628	ENSG00000126012	KDM5C
3628	ENSG00000146247	PHIP
3628	ENSG00000177728	TMEM94
3628	ENSG00000147649	MTDH
3628	ENSG00000186635	ARAP1
3628	ENSG00000108654	DDX5
3628	ENSG00000111252	SH2B3
3628	ENSG00000065491	TBC1D22B
3628	ENSG00000011243	AKAP8L
3628	ENSG00000126461	SCAF1
3628	ENSG00000062822	POLD1
3628	ENSG00000146826	C7orf43
3628	ENSG00000103932	RPAP1
3628	ENSG00000160208	RRP1B
3628	ENSG00000110274	CEP164
3629	ENSG00000135211	TMEM60
3629	ENSG00000125952	MAX
3629	ENSG00000173207	CKS1B
3629	ENSG00000120860	CCDC53
3629	ENSG00000213064	SFT2D2
3629	ENSG00000162972	C2orf47
3629	ENSG00000158122	AAED1
3629	ENSG00000169288	MRPL1
3629	ENSG00000109929	SC5D
3629	ENSG00000162642	C1orf52
3629	ENSG00000197238	HIST1H4J
3629	ENSG00000118939	UCHL3
3629	ENSG00000166902	MRPL16
3629	ENSG00000171204	TMEM126B
3629	ENSG00000203667	COX20
3629	ENSG00000198015	MRPL42
3629	ENSG00000173198	CYSLTR1
3629	ENSG00000143977	SNRPG
3629	ENSG00000143106	PSMA5
3629	ENSG00000100387	RBX1
3629	ENSG00000100567	PSMA3
3629	ENSG00000118680	MYL12B
3629	ENSG00000132963	POMP
3629	ENSG00000179021	C3orf38
3629	ENSG00000237335	PFDN6
3629	ENSG00000148926	ADM
3629	ENSG00000154642	C21orf91
3629	ENSG00000161057	PSMC2
3629	ENSG00000265354	TIMM23
3629	ENSG00000136888	ATP6V1G1
3629	ENSG00000213281	NRAS
3629	ENSG00000138495	COX17
3629	ENSG00000167553	TUBA1C
3629	ENSG00000123130	ACOT9
3629	ENSG00000097033	SH3GLB1
3629	ENSG00000182952	HMGN4
3629	ENSG00000114978	MOB1A
3629	ENSG00000203705	TATDN3
3629	ENSG00000103121	CMC2
3629	ENSG00000148908	RGS10
3629	ENSG00000124226	RNF114
3629	ENSG00000146416	AIG1
3629	ENSG00000106603	COA1
3629	ENSG00000082146	STRADB
3630	ENSG00000106723	SPIN1
3630	ENSG00000135679	MDM2
3630	ENSG00000129003	VPS13C
3630	ENSG00000283447	NDUFS1
3630	ENSG00000179021	C3orf38
3630	ENSG00000052723	SIKE1
3630	ENSG00000161654	LSM12
3630	ENSG00000125952	MAX
3630	ENSG00000102218	RP2
3630	ENSG00000112062	MAPK14
3630	ENSG00000148154	UGCG
3630	ENSG00000173933	RBM4
3630	ENSG00000154001	PPP2R5E
3630	ENSG00000144840	RABL3
3630	ENSG00000262418	PTPRC
3630	ENSG00000101347	SAMHD1
3630	ENSG00000198898	CAPZA2
3630	ENSG00000043093	DCUN1D1
3630	ENSG00000184203	PPP1R2
3630	ENSG00000111647	UHRF1BP1L
3630	ENSG00000183808	RBM12B
3630	ENSG00000198818	SFT2D1
3630	ENSG00000077254	USP33
3630	ENSG00000083312	TNPO1
3630	ENSG00000178741	COX5A
3630	ENSG00000100528	CNIH1
3630	ENSG00000108094	CUL2
3630	ENSG00000095261	PSMD5
3630	ENSG00000143815	LBR
3630	ENSG00000037749	MFAP3
3630	ENSG00000123505	AMD1
3630	ENSG00000174130	TLR6
3630	ENSG00000177150	FAM210A
3630	ENSG00000118564	FBXL5
3630	ENSG00000102580	DNAJC3
3630	ENSG00000164305	CASP3
3630	ENSG00000075790	BCAP29
3630	ENSG00000163249	CCNYL1
3631	ENSG00000124496	TRERF1
3631	ENSG00000152484	USP12
3631	ENSG00000164307	ERAP1
3631	ENSG00000130164	LDLR
3631	ENSG00000205726	ITSN1
3631	ENSG00000011566	MAP4K3
3631	ENSG00000138434	SSFA2
3631	ENSG00000158805	ZNF276
3631	ENSG00000166801	FAM111A
3631	ENSG00000197860	SGTB
3631	ENSG00000159216	RUNX1
3631	ENSG00000165476	REEP3
3631	ENSG00000165494	PCF11
3631	ENSG00000283087	CPEB2
3631	ENSG00000137075	RNF38
3631	ENSG00000125998	FAM83C
3631	ENSG00000131873	CHSY1
3631	ENSG00000033327	GAB2
3631	ENSG00000147113	CXorf36
3631	ENSG00000109193	SULT1E1
3631	ENSG00000119138	KLF9
3631	ENSG00000135905	DOCK10
3631	ENSG00000173821	RNF213
3631	ENSG00000111913	FAM65B
3631	ENSG00000198874	TYW1
3632	ENSG00000083642	PDS5B
3632	ENSG00000172469	MANEA
3632	ENSG00000185591	SP1
3632	ENSG00000197081	IGF2R
3632	ENSG00000086827	ZW10
3632	ENSG00000101945	SUV39H1
3632	ENSG00000144560	VGLL4
3632	ENSG00000185112	FAM43A
3632	ENSG00000100578	KIAA0586
3632	ENSG00000124486	USP9X
3632	ENSG00000133678	TMEM254
3632	ENSG00000168214	RBPJ
3632	ENSG00000170502	NUDT9
3632	ENSG00000075945	KIFAP3
3632	ENSG00000044574	HSPA5
3632	ENSG00000165476	REEP3
3632	ENSG00000008256	CYTH3
3632	ENSG00000121067	SPOP
3632	ENSG00000105647	PIK3R2
3632	ENSG00000109689	STIM2
3632	ENSG00000184602	SNN
3632	ENSG00000119950	MXI1
3632	ENSG00000215421	ZNF407
3633	ENSG00000175582	RAB6A
3633	ENSG00000118496	FBXO30
3633	ENSG00000147604	RPL7
3633	ENSG00000149100	EIF3M
3633	ENSG00000156875	MFSD14A
3633	ENSG00000120696	KBTBD7
3633	ENSG00000112081	SRSF3
3633	ENSG00000155508	CNOT8
3633	ENSG00000213639	PPP1CB
3633	ENSG00000164934	DCAF13
3633	ENSG00000159592	GPBP1L1
3633	ENSG00000116489	CAPZA1
3633	ENSG00000173674	EIF1AX
3633	ENSG00000114023	FAM162A
3633	ENSG00000131981	LGALS3
3633	ENSG00000136104	RNASEH2B
3633	ENSG00000137500	CCDC90B
3633	ENSG00000174173	TRMT10C
3633	ENSG00000113638	TTC33
3633	ENSG00000144848	ATG3
3633	ENSG00000110696	C11orf58
3633	ENSG00000204397	CARD16
3634	ENSG00000110047	EHD1
3634	ENSG00000108091	CCDC6
3634	ENSG00000068878	PSME4
3634	ENSG00000189079	ARID2
3634	ENSG00000150093	ITGB1
3634	ENSG00000121989	ACVR2A
3634	ENSG00000108582	CPD
3634	ENSG00000135823	STX6
3634	ENSG00000170836	PPM1D
3634	ENSG00000171100	MTM1
3634	ENSG00000118454	ANKRD13C
3634	ENSG00000148158	SNX30
3634	ENSG00000168175	MAPK1IP1L
3634	ENSG00000105193	RPS16
3634	ENSG00000135272	MDFIC
3634	ENSG00000102699	PARP4
3634	ENSG00000126391	FRMD8
3634	ENSG00000151553	FAM160B1
3634	ENSG00000033867	SLC4A7
3634	ENSG00000163513	TGFBR2
3635	ENSG00000103365	GGA2
3635	ENSG00000141505	ASGR1
3635	ENSG00000122042	UBL3
3635	ENSG00000141971	MVB12A
3635	ENSG00000123908	AGO2
3635	ENSG00000065970	FOXJ2
3635	ENSG00000100485	SOS2
3635	ENSG00000084754	HADHA
3635	ENSG00000170190	SLC16A5
3635	ENSG00000180011	ZADH2
3635	ENSG00000100731	PCNX1
3635	ENSG00000056972	TRAF3IP2
3635	ENSG00000136451	VEZF1
3635	ENSG00000159596	TMEM69
3635	ENSG00000100060	MFNG
3635	ENSG00000100335	MIEF1
3635	ENSG00000167658	EEF2
3635	ENSG00000101849	TBL1X
3635	ENSG00000101150	TPD52L2
3636	ENSG00000086102	NFX1
3636	ENSG00000146247	PHIP
3636	ENSG00000102606	ARHGEF7
3636	ENSG00000165494	PCF11
3636	ENSG00000129347	KRI1
3636	ENSG00000185650	ZFP36L1
3636	ENSG00000146063	TRIM41
3636	ENSG00000115085	ZAP70
3636	ENSG00000196547	MAN2A2
3636	ENSG00000149311	ATM
3636	ENSG00000160305	DIP2A
3636	ENSG00000103064	SLC7A6
3636	ENSG00000106346	USP42
3636	ENSG00000124198	ARFGEF2
3636	ENSG00000005810	MYCBP2
3636	ENSG00000143442	POGZ
3636	ENSG00000147854	UHRF2
3636	ENSG00000162923	WDR26
3637	ENSG00000168310	IRF2
3637	ENSG00000028116	VRK2
3637	ENSG00000123609	NMI
3637	ENSG00000115159	GPD2
3637	ENSG00000132963	POMP
3637	ENSG00000128567	PODXL
3637	ENSG00000086065	CHMP5
3637	ENSG00000204397	CARD16
3637	ENSG00000163636	PSMD6
3637	ENSG00000197632	SERPINB2
3637	ENSG00000172845	SP3
3637	ENSG00000113597	TRAPPC13
3637	ENSG00000197872	FAM49A
3637	ENSG00000152229	PSTPIP2
3637	ENSG00000168300	PCMTD1
3637	ENSG00000065615	CYB5R4
3637	ENSG00000100567	PSMA3
3638	ENSG00000065308	TRAM2
3638	ENSG00000198815	FOXJ3
3638	ENSG00000174013	FBXO45
3638	ENSG00000138439	FAM117B
3638	ENSG00000134278	SPIRE1
3638	ENSG00000197142	ACSL5
3638	ENSG00000137075	RNF38
3638	ENSG00000170915	PAQR8
3638	ENSG00000213024	NUP62
3638	ENSG00000123104	ITPR2
3638	ENSG00000173706	HEG1
3638	ENSG00000157540	DYRK1A
3638	ENSG00000121039	RDH10
3638	ENSG00000066084	DIP2B
3639	ENSG00000162702	ZNF281
3639	ENSG00000167996	FTH1
3639	ENSG00000111859	NEDD9
3639	ENSG00000165030	NFIL3
3639	ENSG00000185022	MAFF
3639	ENSG00000143384	MCL1
3639	ENSG00000073756	PTGS2
3639	ENSG00000142178	SIK1
3639	ENSG00000169508	GPR183
3639	ENSG00000116741	RGS2
3639	ENSG00000125740	FOSB
3639	ENSG00000122644	ARL4A
3639	ENSG00000111276	CDKN1B
3639	ENSG00000169429	CXCL8
3640	ENSG00000103479	RBL2
3640	ENSG00000157741	UBN2
3640	ENSG00000155926	SLA
3640	ENSG00000118689	FOXO3
3640	ENSG00000116205	TCEANC2
3640	ENSG00000133808	MICALCL
3640	ENSG00000136111	TBC1D4
3640	ENSG00000187098	MITF
3640	ENSG00000026508	CD44
3640	ENSG00000157557	ETS2
3640	ENSG00000106952	TNFSF8
3640	ENSG00000118855	MFSD1
3640	ENSG00000058668	ATP2B4
3641	ENSG00000168118	RAB4A
3641	ENSG00000164815	ORC5
3641	ENSG00000168288	MMADHC
3641	ENSG00000126790	L3HYPDH
3641	ENSG00000129103	SUMF2
3641	ENSG00000124532	MRS2
3641	ENSG00000182993	C12orf60
3641	ENSG00000163512	AZI2
3641	ENSG00000115942	ORC2
3641	ENSG00000158092	NCK1
3641	ENSG00000069345	DNAJA2
3641	ENSG00000160124	CCDC58
3641	ENSG00000136518	ACTL6A
3642	ENSG00000184083	FAM120C
3642	ENSG00000040933	INPP4A
3642	ENSG00000081913	PHLPP1
3642	ENSG00000282712	DEAF1
3642	ENSG00000123643	SLC36A1
3642	ENSG00000156050	FAM161B
3642	ENSG00000162817	C1orf115
3642	ENSG00000144036	EXOC6B
3642	ENSG00000183621	ZNF438
3642	ENSG00000002822	MAD1L1
3642	ENSG00000106070	GRB10
3642	ENSG00000276336	SCARF1
3642	ENSG00000103196	CRISPLD2
3643	ENSG00000127220	ABHD8
3643	ENSG00000164080	RAD54L2
3643	ENSG00000136830	FAM129B
3643	ENSG00000136305	CIDEB
3643	ENSG00000198142	SOWAHC
3643	ENSG00000189079	ARID2
3643	ENSG00000164535	DAGLB
3643	ENSG00000196872	KIAA1211L
3643	ENSG00000122547	EEPD1
3643	ENSG00000091436	AC013461.1
3643	ENSG00000125810	CD93
3643	ENSG00000075651	PLD1
3644	ENSG00000120992	LYPLA1
3644	ENSG00000143947	RPS27A
3644	ENSG00000100577	GSTZ1
3644	ENSG00000162980	ARL5A
3644	ENSG00000182552	RWDD4
3644	ENSG00000143549	TPM3
3644	ENSG00000090013	BLVRB
3644	ENSG00000168453	HR
3644	ENSG00000104147	OIP5
3644	ENSG00000167645	YIF1B
3644	ENSG00000184209	SNRNP35
3644	ENSG00000166452	AKIP1
3645	ENSG00000137960	GIPC2
3645	ENSG00000281244	ADAMTS13
3645	ENSG00000116117	PARD3B
3645	ENSG00000183801	OLFML1
3645	ENSG00000163116	STPG2
3645	ENSG00000121903	ZSCAN20
3645	ENSG00000166523	CLEC4E
3645	ENSG00000278232	CRHR1
3645	ENSG00000184293	CLECL1
3645	ENSG00000274618	HIST1H4F
3645	ENSG00000108387	4-Sep
3646	ENSG00000183340	JRKL
3646	ENSG00000160216	AGPAT3
3646	ENSG00000140299	BNIP2
3646	ENSG00000011523	CEP68
3646	ENSG00000095951	HIVEP1
3646	ENSG00000180357	ZNF609
3646	ENSG00000204217	BMPR2
3646	ENSG00000134313	KIDINS220
3646	ENSG00000075420	FNDC3B
3646	ENSG00000281813	KAT6B
3646	ENSG00000140396	NCOA2
3647	ENSG00000113575	PPP2CA
3647	ENSG00000182359	KBTBD3
3647	ENSG00000040341	STAU2
3647	ENSG00000089876	DHX32
3647	ENSG00000119723	COQ6
3647	ENSG00000129055	ANAPC13
3647	ENSG00000010244	ZNF207
3647	ENSG00000109220	CHIC2
3647	ENSG00000151465	CDC123
3647	ENSG00000159479	MED8
3648	ENSG00000168298	HIST1H1E
3648	ENSG00000132465	JCHAIN
3648	ENSG00000186480	INSIG1
3648	ENSG00000177606	JUN
3648	ENSG00000127920	GNG11
3648	ENSG00000184260	HIST2H2AC
3648	ENSG00000158406	HIST1H4H
3648	ENSG00000124575	HIST1H1D
3648	ENSG00000179029	TMEM107
3649	ENSG00000111231	GPN3
3649	ENSG00000122484	RPAP2
3649	ENSG00000172340	SUCLG2
3649	ENSG00000171848	RRM2
3649	ENSG00000134758	RNF138
3649	ENSG00000018699	TTC27
3649	ENSG00000171109	MFN1
3649	ENSG00000144827	ABHD10
3650	ENSG00000169180	XPO6
3650	ENSG00000130299	GTPBP3
3650	ENSG00000039523	FAM65A
3650	ENSG00000119139	TJP2
3650	ENSG00000152291	TGOLN2
3650	ENSG00000125482	TTF1
3650	ENSG00000154832	CXXC1
3650	ENSG00000007944	MYLIP
3650	ENSG00000131149	GSE1
3650	ENSG00000128016	ZFP36
3650	ENSG00000168010	ATG16L2
3650	ENSG00000120733	KDM3B
3650	ENSG00000140836	ZFHX3
3650	ENSG00000107164	FUBP3
3650	ENSG00000100503	NIN
3650	ENSG00000117523	PRRC2C
3650	ENSG00000198408	MGEA5
3650	ENSG00000107738	C10orf54
3650	ENSG00000130559	CAMSAP1
3650	ENSG00000163563	MNDA
3650	ENSG00000109065	NAT9
3650	ENSG00000099860	GADD45B
3650	ENSG00000135074	ADAM19
3650	ENSG00000161904	LEMD2
3650	ENSG00000138468	SENP7
3650	ENSG00000141298	SSH2
3650	ENSG00000196367	TRRAP
3650	ENSG00000147439	BIN3
3650	ENSG00000204138	PHACTR4
3650	ENSG00000005483	KMT2E
3650	ENSG00000145012	LPP
3650	ENSG00000089820	ARHGAP4
3650	ENSG00000011454	RABGAP1
3650	ENSG00000105519	CAPS
3650	ENSG00000139437	TCHP
3650	ENSG00000010322	NISCH
3650	ENSG00000077454	LRCH4
3650	ENSG00000156030	ELMSAN1
3650	ENSG00000155229	MMS19
3650	ENSG00000107263	RAPGEF1
3650	ENSG00000111785	RIC8B
3650	ENSG00000059804	SLC2A3
3650	ENSG00000115694	STK25
3650	ENSG00000147548	WHSC1L1
3650	ENSG00000107372	ZFAND5
3650	ENSG00000172831	CES2
3650	ENSG00000221963	APOL6
3650	ENSG00000197323	TRIM33
3650	ENSG00000135905	DOCK10
3650	ENSG00000124608	AARS2
3650	ENSG00000108465	CDK5RAP3
3650	ENSG00000063176	SPHK2
3650	ENSG00000060138	YBX3
3651	ENSG00000213445	SIPA1
3651	ENSG00000063245	EPN1
3651	ENSG00000108669	CYTH1
3651	ENSG00000149639	SOGA1
3651	ENSG00000034152	MAP2K3
3651	ENSG00000282844	ACTN4
3651	ENSG00000176783	RUFY1
3651	ENSG00000198053	SIRPA
3651	ENSG00000120733	KDM3B
3651	ENSG00000130309	COLGALT1
3651	ENSG00000106348	IMPDH1
3651	ENSG00000100014	SPECC1L
3651	ENSG00000123384	LRP1
3651	ENSG00000168264	IRF2BP2
3651	ENSG00000070444	MNT
3651	ENSG00000099875	MKNK2
3651	ENSG00000131759	RARA
3651	ENSG00000063176	SPHK2
3652	ENSG00000159216	RUNX1
3652	ENSG00000164307	ERAP1
3652	ENSG00000130164	LDLR
3652	ENSG00000168172	HOOK3
3652	ENSG00000134278	SPIRE1
3652	ENSG00000131149	GSE1
3652	ENSG00000059804	SLC2A3
3652	ENSG00000120868	APAF1
3652	ENSG00000213024	NUP62
3652	ENSG00000198162	MAN1A2
3652	ENSG00000119138	KLF9
3652	ENSG00000116984	MTR
3652	ENSG00000135905	DOCK10
3652	ENSG00000121039	RDH10
3652	ENSG00000064726	BTBD1
3652	ENSG00000054118	THRAP3
3653	ENSG00000181789	COPG1
3653	ENSG00000102316	MAGED2
3653	ENSG00000007080	CCDC124
3653	ENSG00000215305	VPS16
3653	ENSG00000004478	FKBP4
3653	ENSG00000145050	MANF
3653	ENSG00000170684	ZNF296
3653	ENSG00000106003	LFNG
3653	ENSG00000131871	VIMP
3653	ENSG00000124608	AARS2
3654	ENSG00000118513	MYB
3654	ENSG00000133477	FAM83F
3654	ENSG00000065154	OAT
3654	ENSG00000029364	SLC39A9
3654	ENSG00000113161	HMGCR
3654	ENSG00000280548	FBL
3654	ENSG00000062725	APPBP2
3654	ENSG00000183513	COA5
3654	ENSG00000132356	PRKAA1
3655	ENSG00000138642	HERC6
3655	ENSG00000221963	APOL6
3655	ENSG00000113368	LMNB1
3655	ENSG00000132274	TRIM22
3655	ENSG00000077721	UBE2A
3655	ENSG00000111912	NCOA7
3655	ENSG00000277443	MARCKS
3655	ENSG00000056586	RC3H2
3655	ENSG00000136167	LCP1
3656	ENSG00000132507	EIF5A
3656	ENSG00000073584	SMARCE1
3656	ENSG00000197713	RPE
3656	ENSG00000169397	RNASE3
3656	ENSG00000274750	HIST1H3E
3656	ENSG00000125868	DSTN
3657	ENSG00000146674	IGFBP3
3657	ENSG00000118785	SPP1
3657	ENSG00000156298	TSPAN7
3657	ENSG00000056736	IL17RB
3657	ENSG00000119938	PPP1R3C
3657	ENSG00000118137	APOA1
3658	ENSG00000161217	PCYT1A
3658	ENSG00000134183	GNAT2
3658	ENSG00000100767	PAPLN
3658	ENSG00000105509	HAS1
3658	ENSG00000022567	SLC45A4
3658	ENSG00000138018	EPT1
3659	ENSG00000239779	WBP1
3659	ENSG00000164587	RPS14
3659	ENSG00000101363	MANBAL
3659	ENSG00000134882	UBAC2
3659	ENSG00000143553	SNAPIN
3660	ENSG00000176396	EID2
3660	ENSG00000172977	KAT5
3660	ENSG00000147457	CHMP7
3660	ENSG00000162174	ASRGL1
3660	ENSG00000143761	ARF1
3661	ENSG00000104613	INTS10
3661	ENSG00000197713	RPE
3661	ENSG00000112306	RPS12
3661	ENSG00000197826	C4orf22
3661	ENSG00000114446	IFT57
3662	ENSG00000110047	EHD1
3662	ENSG00000134107	BHLHE40
3662	ENSG00000039523	FAM65A
3662	ENSG00000170776	AKAP13
3662	ENSG00000109756	RAPGEF2
3662	ENSG00000275911	NDE1
3662	ENSG00000119139	TJP2
3662	ENSG00000089154	GCN1
3662	ENSG00000160294	MCM3AP
3662	ENSG00000147251	DOCK11
3662	ENSG00000095383	TBC1D2
3662	ENSG00000064999	ANKS1A
3662	ENSG00000149311	ATM
3662	ENSG00000010295	IFFO1
3662	ENSG00000130779	CLIP1
3662	ENSG00000100815	TRIP11
3662	ENSG00000133961	NUMB
3662	ENSG00000011275	RNF216
3662	ENSG00000140836	ZFHX3
3662	ENSG00000078124	ACER3
3662	ENSG00000283681	TCF20
3662	ENSG00000173575	CHD2
3662	ENSG00000168944	CEP120
3662	ENSG00000153317	ASAP1
3662	ENSG00000101040	ZMYND8
3662	ENSG00000169228	RAB24
3662	ENSG00000130559	CAMSAP1
3662	ENSG00000215440	NPEPL1
3662	ENSG00000182944	EWSR1
3662	ENSG00000082397	EPB41L3
3662	ENSG00000100241	SBF1
3662	ENSG00000160299	PCNT
3662	ENSG00000109065	NAT9
3662	ENSG00000099860	GADD45B
3662	ENSG00000154822	PLCL2
3662	ENSG00000280529	TAF4
3662	ENSG00000173821	RNF213
3662	ENSG00000048740	CELF2
3662	ENSG00000107929	LARP4B
3662	ENSG00000148841	ITPRIP
3662	ENSG00000135074	ADAM19
3662	ENSG00000138468	SENP7
3662	ENSG00000187824	TMEM220
3662	ENSG00000005483	KMT2E
3662	ENSG00000174799	CEP135
3662	ENSG00000266094	RASSF5
3662	ENSG00000011454	RABGAP1
3662	ENSG00000166938	DIS3L
3662	ENSG00000172216	CEBPB
3662	ENSG00000077454	LRCH4
3662	ENSG00000139218	SCAF11
3662	ENSG00000137221	TJAP1
3662	ENSG00000008083	JARID2
3662	ENSG00000085465	OVGP1
3662	ENSG00000121297	TSHZ3
3662	ENSG00000113108	APBB3
3662	ENSG00000116786	PLEKHM2
3662	ENSG00000125844	RRBP1
3662	ENSG00000087074	PPP1R15A
3662	ENSG00000152518	ZFP36L2
3662	ENSG00000107263	RAPGEF1
3662	ENSG00000118689	FOXO3
3662	ENSG00000109736	MFSD10
3662	ENSG00000115137	DNAJC27
3662	ENSG00000059804	SLC2A3
3662	ENSG00000115355	CCDC88A
3662	ENSG00000166164	BRD7
3662	ENSG00000115504	EHBP1
3662	ENSG00000111726	CMAS
3662	ENSG00000147548	WHSC1L1
3662	ENSG00000107372	ZFAND5
3662	ENSG00000090863	GLG1
3662	ENSG00000275851	MLLT6
3662	ENSG00000131503	ANKHD1
3662	ENSG00000124535	WRNIP1
3662	ENSG00000084652	TXLNA
3662	ENSG00000063176	SPHK2
3662	ENSG00000182179	UBA7
3662	ENSG00000107863	ARHGAP21
3662	ENSG00000188315	C3orf62
3662	ENSG00000167987	VPS37C
3662	ENSG00000105122	RASAL3
3662	ENSG00000180902	D2HGDH
3662	ENSG00000152291	TGOLN2
3662	ENSG00000010810	FYN
3662	ENSG00000105397	TYK2
3662	ENSG00000135365	PHF21A
3662	ENSG00000113916	BCL6
3662	ENSG00000155287	SLC25A28
3662	ENSG00000128016	ZFP36
3662	ENSG00000120733	KDM3B
3662	ENSG00000123636	BAZ2B
3662	ENSG00000015133	CCDC88C
3662	ENSG00000125810	CD93
3662	ENSG00000139154	AEBP2
3662	ENSG00000065526	SPEN
3662	ENSG00000177169	ULK1
3662	ENSG00000154222	CC2D1B
3662	ENSG00000072736	NFATC3
3662	ENSG00000147454	SLC25A37
3662	ENSG00000166501	PRKCB
3662	ENSG00000165458	INPPL1
3662	ENSG00000107738	C10orf54
3662	ENSG00000276833	TAF15
3662	ENSG00000080608	PUM3
3662	ENSG00000162434	JAK1
3662	ENSG00000182511	FES
3662	ENSG00000044115	CTNNA1
3662	ENSG00000156299	TIAM1
3662	ENSG00000260873	SNTB2
3662	ENSG00000108395	TRIM37
3662	ENSG00000120685	PROSER1
3662	ENSG00000117868	ESYT2
3662	ENSG00000184470	TXNRD2
3662	ENSG00000124496	TRERF1
3662	ENSG00000133789	SWAP70
3662	ENSG00000161904	LEMD2
3662	ENSG00000108256	NUFIP2
3662	ENSG00000173120	KDM2A
3662	ENSG00000004487	KDM1A
3662	ENSG00000141298	SSH2
3662	ENSG00000115839	RAB3GAP1
3662	ENSG00000152270	PDE3B
3662	ENSG00000197081	IGF2R
3662	ENSG00000204138	PHACTR4
3662	ENSG00000164221	CCDC112
3662	ENSG00000053254	FOXN3
3662	ENSG00000123104	ITPR2
3662	ENSG00000132510	KDM6B
3662	ENSG00000136861	CDK5RAP2
3662	ENSG00000172578	KLHL6
3662	ENSG00000129534	MIS18BP1
3662	ENSG00000072121	ZFYVE26
3662	ENSG00000133606	MKRN1
3662	ENSG00000101337	TM9SF4
3662	ENSG00000134318	ROCK2
3662	ENSG00000091542	ALKBH5
3662	ENSG00000185359	HGS
3662	ENSG00000159140	SON
3662	ENSG00000113810	SMC4
3662	ENSG00000129351	ILF3
3662	ENSG00000221869	CEBPD
3662	ENSG00000186001	LRCH3
3662	ENSG00000118816	CCNI
3662	ENSG00000139436	GIT2
3662	ENSG00000174718	KIAA1551
3662	ENSG00000145703	IQGAP2
3662	ENSG00000139433	GLTP
3662	ENSG00000100354	TNRC6B
3662	ENSG00000037474	NSUN2
3663	ENSG00000092531	SNAP23
3663	ENSG00000151702	FLI1
3663	ENSG00000170540	ARL6IP1
3663	ENSG00000138801	PAPSS1
3663	ENSG00000179271	GADD45GIP1
3663	ENSG00000085274	MYNN
3663	ENSG00000182481	KPNA2
3663	ENSG00000176018	LYSMD3
3663	ENSG00000213639	PPP1CB
3663	ENSG00000116489	CAPZA1
3663	ENSG00000166192	SENP8
3663	ENSG00000176597	B3GNT5
3663	ENSG00000138231	DBR1
3663	ENSG00000139323	POC1B
3663	ENSG00000169504	CLIC4
3663	ENSG00000145817	YIPF5
3663	ENSG00000163866	SMIM12
3663	ENSG00000169764	UGP2
3663	ENSG00000165501	LRR1
3663	ENSG00000104671	DCTN6
3663	ENSG00000147687	TATDN1
3663	ENSG00000135002	RFK
3663	ENSG00000151876	FBXO4
3663	ENSG00000135241	PNPLA8
3663	ENSG00000102554	KLF5
3663	ENSG00000108061	SHOC2
3663	ENSG00000166575	TMEM135
3663	ENSG00000152944	MED21
3663	ENSG00000140030	GPR65
3663	ENSG00000127314	RAP1B
3663	ENSG00000175895	PLEKHF2
3663	ENSG00000176261	ZBTB8OS
3663	ENSG00000197045	GMFB
3663	ENSG00000130638	ATXN10
3663	ENSG00000162600	OMA1
3663	ENSG00000106993	CDC37L1
3663	ENSG00000040633	PHF23
3663	ENSG00000182093	WRB
3663	ENSG00000175354	PTPN2
3663	ENSG00000116711	PLA2G4A
3663	ENSG00000139826	ABHD13
3663	ENSG00000184209	SNRNP35
3663	ENSG00000100744	GSKIP
3663	ENSG00000136560	TANK
3663	ENSG00000168310	IRF2
3663	ENSG00000198843	SELT
3663	ENSG00000166946	CCNDBP1
3663	ENSG00000068697	LAPTM4A
3663	ENSG00000213516	RBMXL1
3663	ENSG00000112245	PTP4A1
3663	ENSG00000198498	TMA16
3663	ENSG00000125703	ATG4C
3663	ENSG00000114850	SSR3
3663	ENSG00000127824	TUBA4A
3663	ENSG00000147684	NDUFB9
3663	ENSG00000131981	LGALS3
3663	ENSG00000106392	C1GALT1
3663	ENSG00000139505	MTMR6
3663	ENSG00000161813	LARP4
3663	ENSG00000160201	U2AF1
3663	ENSG00000166012	TAF1D
3663	ENSG00000204397	CARD16
3663	ENSG00000158615	PPP1R15B
3663	ENSG00000144228	SPOPL
3663	ENSG00000104765	BNIP3L
3663	ENSG00000178966	RMI1
3663	ENSG00000086300	SNX10
3663	ENSG00000196659	TTC30B
3663	ENSG00000139517	LNX2
3663	ENSG00000001630	CYP51A1
3663	ENSG00000196975	ANXA4
3663	ENSG00000064102	ASUN
3663	ENSG00000125459	MSTO1
3663	ENSG00000172594	SMPDL3A
3663	ENSG00000151287	TEX30
3663	ENSG00000152492	CCDC50
3663	ENSG00000125691	RPL23
3663	ENSG00000164951	PDP1
3663	ENSG00000115128	SF3B6
3663	ENSG00000241399	CD302
3663	ENSG00000141367	CLTC
3663	ENSG00000164209	SLC25A46
3663	ENSG00000233954	UQCRHL
3663	ENSG00000071243	ING3
3663	ENSG00000101928	MOSPD1
3663	ENSG00000189403	HMGB1
3663	ENSG00000166037	CEP57
3663	ENSG00000155850	SLC26A2
3663	ENSG00000138430	OLA1
3663	ENSG00000174173	TRMT10C
3663	ENSG00000155307	SAMSN1
3663	ENSG00000163558	PRKCI
3663	ENSG00000121486	TRMT1L
3663	ENSG00000139974	SLC38A6
3663	ENSG00000143033	MTF2
3663	ENSG00000162521	RBBP4
3663	ENSG00000113615	SEC24A
3663	ENSG00000110768	GTF2H1
3663	ENSG00000187109	NAP1L1
3663	ENSG00000169019	COMMD8
3663	ENSG00000164934	DCAF13
3663	ENSG00000105866	SP4
3663	ENSG00000137500	CCDC90B
3663	ENSG00000138794	CASP6
3663	ENSG00000280830	ADI1
3663	ENSG00000143889	HNRNPLL
3663	ENSG00000006625	GGCT
3663	ENSG00000171469	ZNF561
3663	ENSG00000123106	CCDC91
3663	ENSG00000166794	PPIB
3663	ENSG00000141682	PMAIP1
3663	ENSG00000164983	TMEM65
3663	ENSG00000109133	TMEM33
3663	ENSG00000115310	RTN4
3663	ENSG00000054219	LY75
3663	ENSG00000123268	ATF1
3663	ENSG00000081320	STK17B
3663	ENSG00000064933	PMS1
3663	ENSG00000076053	RBM7
3663	ENSG00000244115	DNAJC25-GNG10
3663	ENSG00000213203	GIMAP1
3663	ENSG00000092439	TRPM7
3663	ENSG00000180233	ZNRF2
3663	ENSG00000114346	ECT2
3663	ENSG00000185432	METTL7A
3663	ENSG00000129518	EAPP
3663	ENSG00000138449	SLC40A1
3663	ENSG00000120992	LYPLA1
3663	ENSG00000123545	NDUFAF4
3663	ENSG00000173660	UQCRH
3663	ENSG00000055208	TAB2
3663	ENSG00000092199	HNRNPC
3663	ENSG00000077232	DNAJC10
3663	ENSG00000117143	UAP1
3663	ENSG00000162368	CMPK1
3663	ENSG00000157500	APPL1
3663	ENSG00000172243	CLEC7A
3663	ENSG00000172086	KRCC1
3663	ENSG00000144048	DUSP11
3663	ENSG00000154710	RABGEF1
3663	ENSG00000164167	LSM6
3664	ENSG00000108700	CCL8
3664	ENSG00000002549	LAP3
3664	ENSG00000149131	SERPING1
3664	ENSG00000089127	OAS1
3664	ENSG00000142089	IFITM3
3664	ENSG00000184979	USP18
3664	ENSG00000154451	GBP5
3664	ENSG00000135114	OASL
3664	ENSG00000168899	VAMP5
3664	ENSG00000138166	DUSP5
3664	ENSG00000156587	UBE2L6
3664	ENSG00000138642	HERC6
3664	ENSG00000187608	ISG15
3664	ENSG00000131979	GCH1
3664	ENSG00000137965	IFI44
3664	ENSG00000135899	SP110
3664	ENSG00000111912	NCOA7
3664	ENSG00000086065	CHMP5
3664	ENSG00000121858	TNFSF10
3664	ENSG00000152766	ANKRD22
3664	ENSG00000115415	STAT1
3664	ENSG00000205413	SAMD9
3664	ENSG00000055332	EIF2AK2
3664	ENSG00000185201	IFITM2
3664	ENSG00000133106	EPSTI1
3664	ENSG00000170581	STAT2
3664	ENSG00000136514	RTP4
3664	ENSG00000130589	HELZ2
3664	ENSG00000172183	ISG20
3664	ENSG00000185885	IFITM1
3664	ENSG00000134321	RSAD2
3664	ENSG00000177409	SAMD9L
3664	ENSG00000145287	PLAC8
3664	ENSG00000055130	CUL1
3664	ENSG00000196141	SPATS2L
3664	ENSG00000125148	MT2A
3664	ENSG00000136147	PHF11
3664	ENSG00000004468	CD38
3664	ENSG00000152778	IFIT5
3664	ENSG00000162654	GBP4
3664	ENSG00000020577	SAMD4A
3664	ENSG00000173193	PARP14
3664	ENSG00000102524	TNFSF13B
3664	ENSG00000079263	SP140
3664	ENSG00000025708	TYMP
3664	ENSG00000068079	IFI35
3665	ENSG00000171608	PIK3CD
3665	ENSG00000174437	ATP2A2
3665	ENSG00000166326	TRIM44
3665	ENSG00000142599	RERE
3665	ENSG00000213390	ARHGAP19
3665	ENSG00000176783	RUFY1
3665	ENSG00000120733	KDM3B
3665	ENSG00000274442	PRPF8
3665	ENSG00000144711	IQSEC1
3665	ENSG00000123384	LRP1
3665	ENSG00000148606	POLR3A
3665	ENSG00000110046	ATG2A
3665	ENSG00000078674	PCM1
3665	ENSG00000204843	DCTN1
3665	ENSG00000099875	MKNK2
3665	ENSG00000131759	RARA
3665	ENSG00000143799	PARP1
3665	ENSG00000065000	AP3D1
3665	ENSG00000179981	TSHZ1
3665	ENSG00000197694	SPTAN1
3665	ENSG00000149639	SOGA1
3665	ENSG00000179295	PTPN11
3665	ENSG00000275746	KLF13
3665	ENSG00000066933	MYO9A
3665	ENSG00000120896	SORBS3
3665	ENSG00000133030	MPRIP
3665	ENSG00000168264	IRF2BP2
3665	ENSG00000103994	ZNF106
3665	ENSG00000070444	MNT
3665	ENSG00000187764	SEMA4D
3665	ENSG00000262826	INTS3
3665	ENSG00000184481	FOXO4
3665	ENSG00000063176	SPHK2
3666	ENSG00000105939	ZC3HAV1
3666	ENSG00000115392	FANCL
3666	ENSG00000092820	EZR
3666	ENSG00000100596	SPTLC2
3666	ENSG00000115839	RAB3GAP1
3666	ENSG00000101596	SMCHD1
3666	ENSG00000171115	GIMAP8
3666	ENSG00000163399	ATP1A1
3666	ENSG00000113368	LMNB1
3666	ENSG00000184675	AMER1
3666	ENSG00000077721	UBE2A
3666	ENSG00000136231	IGF2BP3
3666	ENSG00000086061	DNAJA1
3666	ENSG00000138642	HERC6
3666	ENSG00000172164	SNTB1
3666	ENSG00000135048	TMEM2
3666	ENSG00000277443	MARCKS
3666	ENSG00000100883	SRP54
3666	ENSG00000111912	NCOA7
3666	ENSG00000204103	MAFB
3666	ENSG00000168610	STAT3
3666	ENSG00000136167	LCP1
3666	ENSG00000124571	XPO5
3666	ENSG00000154359	LONRF1
3666	ENSG00000196664	TLR7
3667	ENSG00000151893	CACUL1
3667	ENSG00000100647	SUSD6
3667	ENSG00000188906	LRRK2
3667	ENSG00000159200	RCAN1
3667	ENSG00000204217	BMPR2
3667	ENSG00000155849	ELMO1
3667	ENSG00000112144	ICK
3667	ENSG00000092148	HECTD1
3667	ENSG00000110422	HIPK3
3667	ENSG00000164463	CREBRF
3667	ENSG00000011405	PIK3C2A
3667	ENSG00000083097	DOPEY1
3667	ENSG00000110713	NUP98
3667	ENSG00000175105	ZNF654
3667	ENSG00000143952	VPS54
3667	ENSG00000055917	PUM2
3667	ENSG00000110395	CBL
3667	ENSG00000116044	NFE2L2
3667	ENSG00000169554	ZEB2
3667	ENSG00000075420	FNDC3B
3667	ENSG00000055609	KMT2C
3667	ENSG00000137575	SDCBP
3667	ENSG00000116266	STXBP3
3667	ENSG00000163539	CLASP2
3668	ENSG00000127022	CANX
3668	ENSG00000033800	PIAS1
3668	ENSG00000278154	LAIR1
3668	ENSG00000109670	FBXW7
3668	ENSG00000156515	HK1
3668	ENSG00000274442	PRPF8
3668	ENSG00000085832	EPS15
3668	ENSG00000138071	ACTR2
3668	ENSG00000282958	HNRNPR
3668	ENSG00000119392	GLE1
3668	ENSG00000124228	DDX27
3668	ENSG00000171456	ASXL1
3668	ENSG00000072803	FBXW11
3668	ENSG00000150457	LATS2
3668	ENSG00000142230	SAE1
3668	ENSG00000122490	PQLC1
3668	ENSG00000164134	NAA15
3668	ENSG00000044115	CTNNA1
3668	ENSG00000018510	AGPS
3668	ENSG00000169905	TOR1AIP2
3668	ENSG00000196396	PTPN1
3668	ENSG00000132434	LANCL2
3669	ENSG00000083642	PDS5B
3669	ENSG00000003400	CASP10
3669	ENSG00000172469	MANEA
3669	ENSG00000197081	IGF2R
3669	ENSG00000086827	ZW10
3669	ENSG00000101945	SUV39H1
3669	ENSG00000144560	VGLL4
3669	ENSG00000185112	FAM43A
3669	ENSG00000168214	RBPJ
3669	ENSG00000120942	UBIAD1
3669	ENSG00000274829	PARN
3669	ENSG00000075945	KIFAP3
3669	ENSG00000044574	HSPA5
3669	ENSG00000109689	STIM2
3669	ENSG00000119950	MXI1
3669	ENSG00000165219	GAPVD1
3669	ENSG00000118873	RAB3GAP2
3669	ENSG00000146701	MDH2
3669	ENSG00000170684	ZNF296
3669	ENSG00000215421	ZNF407
3669	ENSG00000102401	ARMCX3
3670	ENSG00000110047	EHD1
3670	ENSG00000170836	PPM1D
3670	ENSG00000171100	MTM1
3670	ENSG00000111731	C2CD5
3670	ENSG00000116062	MSH6
3670	ENSG00000108091	CCDC6
3670	ENSG00000189079	ARID2
3670	ENSG00000150093	ITGB1
3670	ENSG00000168175	MAPK1IP1L
3670	ENSG00000121989	ACVR2A
3670	ENSG00000104043	ATP8B4
3670	ENSG00000176853	FAM91A1
3670	ENSG00000135272	MDFIC
3670	ENSG00000108582	CPD
3670	ENSG00000102699	PARP4
3670	ENSG00000135823	STX6
3670	ENSG00000139154	AEBP2
3670	ENSG00000033867	SLC4A7
3671	ENSG00000168310	IRF2
3671	ENSG00000028116	VRK2
3671	ENSG00000123609	NMI
3671	ENSG00000115159	GPD2
3671	ENSG00000134905	CARS2
3671	ENSG00000086065	CHMP5
3671	ENSG00000123610	TNFAIP6
3671	ENSG00000255221	CARD17
3671	ENSG00000163636	PSMD6
3671	ENSG00000172845	SP3
3671	ENSG00000120742	SERP1
3671	ENSG00000166747	AP1G1
3671	ENSG00000135655	USP15
3671	ENSG00000197872	FAM49A
3671	ENSG00000152229	PSTPIP2
3671	ENSG00000168300	PCMTD1
3671	ENSG00000197632	SERPINB2
3671	ENSG00000204397	CARD16
3672	ENSG00000155903	RASA2
3672	ENSG00000139132	FGD4
3672	ENSG00000164221	CCDC112
3672	ENSG00000170345	FOS
3672	ENSG00000135341	MAP3K7
3672	ENSG00000011454	RABGAP1
3672	ENSG00000139436	GIT2
3672	ENSG00000185658	BRWD1
3672	ENSG00000170340	B3GNT2
3672	ENSG00000153071	DAB2
3672	ENSG00000139289	PHLDA1
3672	ENSG00000159388	BTG2
3672	ENSG00000119138	KLF9
3672	ENSG00000153094	BCL2L11
3672	ENSG00000147862	NFIB
3672	ENSG00000184575	XPOT
3672	ENSG00000114861	FOXP1
3672	ENSG00000135686	KLHL36
3673	ENSG00000114021	NIT2
3673	ENSG00000077942	FBLN1
3673	ENSG00000278828	HIST1H3H
3673	ENSG00000106366	SERPINE1
3673	ENSG00000239672	NME1
3673	ENSG00000136929	HEMGN
3673	ENSG00000104760	FGL1
3673	ENSG00000102471	NDFIP2
3673	ENSG00000163631	ALB
3673	ENSG00000130347	RTN4IP1
3673	ENSG00000085733	CTTN
3673	ENSG00000011465	DCN
3673	ENSG00000175449	RFESD
3673	ENSG00000262788	UTP4
3673	ENSG00000114200	BCHE
3674	ENSG00000120903	CHRNA2
3674	ENSG00000102032	RENBP
3674	ENSG00000058799	YIPF1
3674	ENSG00000177946	CENPBD1
3674	ENSG00000234078	DDR1
3674	ENSG00000180061	TMEM150B
3674	ENSG00000004777	ARHGAP33
3674	ENSG00000281306	ZNF35
3674	ENSG00000129450	SIGLEC9
3674	ENSG00000198736	MSRB1
3674	ENSG00000122873	CISD1
3674	ENSG00000186666	BCDIN3D
3674	ENSG00000169230	PRELID1
3674	ENSG00000005486	RHBDD2
3674	ENSG00000067177	PHKA1
3675	ENSG00000112305	SMAP1
3675	ENSG00000178996	SNX18
3675	ENSG00000127954	STEAP4
3675	ENSG00000155090	KLF10
3675	ENSG00000074695	LMAN1
3675	ENSG00000183576	SETD3
3675	ENSG00000164924	YWHAZ
3675	ENSG00000102572	STK24
3675	ENSG00000064012	CASP8
3675	ENSG00000135838	NPL
3675	ENSG00000145996	CDKAL1
3675	ENSG00000174891	RSRC1
3675	ENSG00000138071	ACTR2
3675	ENSG00000198121	LPAR1
3676	ENSG00000163788	SNRK
3676	ENSG00000134318	ROCK2
3676	ENSG00000115232	ITGA4
3676	ENSG00000072736	NFATC3
3676	ENSG00000162616	DNAJB4
3676	ENSG00000111846	GCNT2
3676	ENSG00000136021	SCYL2
3676	ENSG00000112893	MAN2A1
3676	ENSG00000213079	SCAF8
3676	ENSG00000132879	FBXO44
3676	ENSG00000171940	ZNF217
3676	ENSG00000122912	SLC25A16
3676	ENSG00000172493	AFF1
3676	ENSG00000122482	ZNF644
3677	ENSG00000146278	PNRC1
3677	ENSG00000083642	PDS5B
3677	ENSG00000151014	NOCT
3677	ENSG00000169122	FAM110B
3677	ENSG00000196776	CD47
3677	ENSG00000059804	SLC2A3
3677	ENSG00000165502	RPL36AL
3677	ENSG00000066583	ISOC1
3677	ENSG00000275744	SLC2A11
3677	ENSG00000072401	UBE2D1
3677	ENSG00000169504	CLIC4
3677	ENSG00000170802	FOXN2
3677	ENSG00000140262	TCF12
3677	ENSG00000122482	ZNF644
3678	ENSG00000170454	KRT75
3678	ENSG00000172081	MOB3A
3678	ENSG00000099330	OCEL1
3678	ENSG00000115274	INO80B
3678	ENSG00000111348	ARHGDIB
3678	ENSG00000277203	F8A1
3678	ENSG00000143549	TPM3
3678	ENSG00000170043	TRAPPC1
3678	ENSG00000105248	CCDC94
3678	ENSG00000099203	TMED1
3678	ENSG00000168286	THAP11
3678	ENSG00000167645	YIF1B
3679	ENSG00000111860	CEP85L
3679	ENSG00000142192	APP
3679	ENSG00000169155	ZBTB43
3679	ENSG00000272886	DCP1A
3679	ENSG00000133639	BTG1
3679	ENSG00000083223	ZCCHC6
3679	ENSG00000116741	RGS2
3679	ENSG00000167193	CRK
3679	ENSG00000163625	WDFY3
3679	ENSG00000169018	FEM1B
3679	ENSG00000149308	NPAT
3679	ENSG00000158987	RAPGEF6
3680	ENSG00000121957	GPSM2
3680	ENSG00000121297	TSHZ3
3680	ENSG00000181826	RELL1
3680	ENSG00000114770	ABCC5
3680	ENSG00000164823	OSGIN2
3680	ENSG00000057019	DCBLD2
3680	ENSG00000033627	ATP6V0A1
3680	ENSG00000155099	TMEM55A
3680	ENSG00000090686	USP48
3680	ENSG00000136738	STAM
3680	ENSG00000138639	ARHGAP24
3680	ENSG00000120889	TNFRSF10B
3681	ENSG00000023516	AKAP11
3681	ENSG00000055917	PUM2
3681	ENSG00000023287	RB1CC1
3681	ENSG00000182827	ACBD3
3681	ENSG00000180370	PAK2
3681	ENSG00000111885	MAN1A1
3681	ENSG00000119314	PTBP3
3681	ENSG00000071189	SNX13
3681	ENSG00000168538	TRAPPC11
3681	ENSG00000091527	CDV3
3681	ENSG00000204217	BMPR2
3681	ENSG00000038427	VCAN
3682	ENSG00000107863	ARHGAP21
3682	ENSG00000163257	DCAF16
3682	ENSG00000031081	ARHGAP31
3682	ENSG00000171132	PRKCE
3682	ENSG00000065060	UHRF1BP1
3682	ENSG00000128050	PAICS
3682	ENSG00000123352	SPATS2
3682	ENSG00000177575	CD163
3682	ENSG00000141568	FOXK2
3682	ENSG00000079819	EPB41L2
3682	ENSG00000198060	5-Mar
3683	ENSG00000178974	FBXO34
3683	ENSG00000087903	RFX2
3683	ENSG00000092820	EZR
3683	ENSG00000125384	PTGER2
3683	ENSG00000176903	PNMA1
3683	ENSG00000134531	EMP1
3683	ENSG00000213145	CRIP1
3683	ENSG00000186654	PRR5
3683	ENSG00000138175	ARL3
3683	ENSG00000182809	CRIP2
3683	ENSG00000171408	PDE7B
3684	ENSG00000054983	GALC
3684	ENSG00000135362	PRR5L
3684	ENSG00000040531	CTNS
3684	ENSG00000186480	INSIG1
3684	ENSG00000116199	FAM20B
3684	ENSG00000106003	LFNG
3684	ENSG00000097021	ACOT7
3684	ENSG00000129353	SLC44A2
3684	ENSG00000077585	GPR137B
3684	ENSG00000085365	SCAMP1
3685	ENSG00000138119	MYOF
3685	ENSG00000026751	SLAMF7
3685	ENSG00000163568	AIM2
3685	ENSG00000028116	VRK2
3685	ENSG00000148175	STOM
3685	ENSG00000168016	TRANK1
3685	ENSG00000111801	BTN3A3
3685	ENSG00000136231	IGF2BP3
3685	ENSG00000133321	RARRES3
3685	ENSG00000154451	GBP5
3686	ENSG00000180901	KCTD2
3686	ENSG00000124104	SNX21
3686	ENSG00000143162	CREG1
3686	ENSG00000177951	BET1L
3686	ENSG00000149480	MTA2
3686	ENSG00000106609	TMEM248
3686	ENSG00000147443	DOK2
3686	ENSG00000100292	HMOX1
3687	ENSG00000110047	EHD1
3687	ENSG00000134107	BHLHE40
3687	ENSG00000099949	LZTR1
3687	ENSG00000109756	RAPGEF2
3687	ENSG00000135837	CEP350
3687	ENSG00000127603	MACF1
3687	ENSG00000147251	DOCK11
3687	ENSG00000145990	GFOD1
3687	ENSG00000010295	IFFO1
3687	ENSG00000171988	JMJD1C
3687	ENSG00000133961	NUMB
3687	ENSG00000068489	PRR11
3687	ENSG00000140836	ZFHX3
3687	ENSG00000153815	CMIP
3687	ENSG00000107164	FUBP3
3687	ENSG00000106009	BRAT1
3687	ENSG00000173575	CHD2
3687	ENSG00000214753	HNRNPUL2
3687	ENSG00000134852	CLOCK
3687	ENSG00000005339	CREBBP
3687	ENSG00000169228	RAB24
3687	ENSG00000143546	S100A8
3687	ENSG00000215440	NPEPL1
3687	ENSG00000204842	ATXN2
3687	ENSG00000170759	KIF5B
3687	ENSG00000132205	EMILIN2
3687	ENSG00000109065	NAT9
3687	ENSG00000099860	GADD45B
3687	ENSG00000152520	PAN3
3687	ENSG00000107929	LARP4B
3687	ENSG00000148841	ITPRIP
3687	ENSG00000119707	RBM25
3687	ENSG00000100034	PPM1F
3687	ENSG00000180530	NRIP1
3687	ENSG00000072364	AFF4
3687	ENSG00000174799	CEP135
3687	ENSG00000011454	RABGAP1
3687	ENSG00000166938	DIS3L
3687	ENSG00000172216	CEBPB
3687	ENSG00000156030	ELMSAN1
3687	ENSG00000008083	JARID2
3687	ENSG00000121297	TSHZ3
3687	ENSG00000113108	APBB3
3687	ENSG00000116786	PLEKHM2
3687	ENSG00000152518	ZFP36L2
3687	ENSG00000107263	RAPGEF1
3687	ENSG00000111641	NOP2
3687	ENSG00000109736	MFSD10
3687	ENSG00000115137	DNAJC27
3687	ENSG00000115355	CCDC88A
3687	ENSG00000148400	NOTCH1
3687	ENSG00000147548	WHSC1L1
3687	ENSG00000107372	ZFAND5
3687	ENSG00000090863	GLG1
3687	ENSG00000131503	ANKHD1
3687	ENSG00000124535	WRNIP1
3687	ENSG00000084652	TXLNA
3687	ENSG00000100354	TNRC6B
3687	ENSG00000166987	MBD6
3687	ENSG00000182179	UBA7
3687	ENSG00000107863	ARHGAP21
3687	ENSG00000167522	ANKRD11
3687	ENSG00000188315	C3orf62
3687	ENSG00000152291	TGOLN2
3687	ENSG00000135365	PHF21A
3687	ENSG00000113916	BCL6
3687	ENSG00000131149	GSE1
3687	ENSG00000168010	ATG16L2
3687	ENSG00000123636	BAZ2B
3687	ENSG00000032219	ARID4A
3687	ENSG00000095787	WAC
3687	ENSG00000125810	CD93
3687	ENSG00000214022	REPIN1
3687	ENSG00000139154	AEBP2
3687	ENSG00000065526	SPEN
3687	ENSG00000164430	MB21D1
3687	ENSG00000147454	SLC25A37
3687	ENSG00000107738	C10orf54
3687	ENSG00000276833	TAF15
3687	ENSG00000087206	UIMC1
3687	ENSG00000163563	MNDA
3687	ENSG00000044115	CTNNA1
3687	ENSG00000260873	SNTB2
3687	ENSG00000120685	PROSER1
3687	ENSG00000184470	TXNRD2
3687	ENSG00000133789	SWAP70
3687	ENSG00000173120	KDM2A
3687	ENSG00000115839	RAB3GAP1
3687	ENSG00000147459	DOCK5
3687	ENSG00000197081	IGF2R
3687	ENSG00000053254	FOXN3
3687	ENSG00000184014	DENND5A
3687	ENSG00000116604	MEF2D
3687	ENSG00000132510	KDM6B
3687	ENSG00000136861	CDK5RAP2
3687	ENSG00000130338	TULP4
3687	ENSG00000129534	MIS18BP1
3687	ENSG00000116991	SIPA1L2
3687	ENSG00000106052	TAX1BP1
3687	ENSG00000179833	SERTAD2
3687	ENSG00000138593	SECISBP2L
3687	ENSG00000134318	ROCK2
3687	ENSG00000101216	GMEB2
3687	ENSG00000125107	CNOT1
3687	ENSG00000114062	UBE3A
3687	ENSG00000186001	LRCH3
3687	ENSG00000165732	DDX21
3687	ENSG00000118816	CCNI
3687	ENSG00000065883	CDK13
3687	ENSG00000188827	SLX4
3687	ENSG00000139436	GIT2
3687	ENSG00000221963	APOL6
3687	ENSG00000145703	IQGAP2
3687	ENSG00000139433	GLTP
3687	ENSG00000162711	NLRP3
3687	ENSG00000060138	YBX3
3687	ENSG00000037474	NSUN2
3688	ENSG00000151702	FLI1
3688	ENSG00000164687	FABP5
3688	ENSG00000170540	ARL6IP1
3688	ENSG00000085274	MYNN
3688	ENSG00000213639	PPP1CB
3688	ENSG00000138750	NUP54
3688	ENSG00000170027	YWHAG
3688	ENSG00000169504	CLIC4
3688	ENSG00000169764	UGP2
3688	ENSG00000104442	ARMC1
3688	ENSG00000165501	LRR1
3688	ENSG00000104671	DCTN6
3688	ENSG00000096401	CDC5L
3688	ENSG00000118418	HMGN3
3688	ENSG00000172175	MALT1
3688	ENSG00000108061	SHOC2
3688	ENSG00000102554	KLF5
3688	ENSG00000152944	MED21
3688	ENSG00000175895	PLEKHF2
3688	ENSG00000176261	ZBTB8OS
3688	ENSG00000121579	NAA50
3688	ENSG00000130638	ATXN10
3688	ENSG00000136783	NIPSNAP3A
3688	ENSG00000162600	OMA1
3688	ENSG00000135317	SNX14
3688	ENSG00000164022	AIMP1
3688	ENSG00000205208	C4orf46
3688	ENSG00000139826	ABHD13
3688	ENSG00000136560	TANK
3688	ENSG00000198843	SELT
3688	ENSG00000127824	TUBA4A
3688	ENSG00000065135	GNAI3
3688	ENSG00000151247	EIF4E
3688	ENSG00000106392	C1GALT1
3688	ENSG00000093144	ECHDC1
3688	ENSG00000106560	GIMAP2
3688	ENSG00000166012	TAF1D
3688	ENSG00000158615	PPP1R15B
3688	ENSG00000144228	SPOPL
3688	ENSG00000104765	BNIP3L
3688	ENSG00000178966	RMI1
3688	ENSG00000151748	SAV1
3688	ENSG00000086300	SNX10
3688	ENSG00000196659	TTC30B
3688	ENSG00000001630	CYP51A1
3688	ENSG00000140350	ANP32A
3688	ENSG00000189266	PNRC2
3688	ENSG00000196975	ANXA4
3688	ENSG00000137547	MRPL15
3688	ENSG00000005812	FBXL3
3688	ENSG00000281484	BTG3
3688	ENSG00000152492	CCDC50
3688	ENSG00000125691	RPL23
3688	ENSG00000104343	UBE2W
3688	ENSG00000111269	CREBL2
3688	ENSG00000164951	PDP1
3688	ENSG00000241399	CD302
3688	ENSG00000141367	CLTC
3688	ENSG00000170185	USP38
3688	ENSG00000120063	GNA13
3688	ENSG00000176714	CCDC121
3688	ENSG00000140263	SORD
3688	ENSG00000233954	UQCRHL
3688	ENSG00000163281	GNPDA2
3688	ENSG00000071243	ING3
3688	ENSG00000173145	NOC3L
3688	ENSG00000174173	TRMT10C
3688	ENSG00000155307	SAMSN1
3688	ENSG00000163558	PRKCI
3688	ENSG00000121486	TRMT1L
3688	ENSG00000110958	PTGES3
3688	ENSG00000143033	MTF2
3688	ENSG00000162521	RBBP4
3688	ENSG00000113615	SEC24A
3688	ENSG00000169019	COMMD8
3688	ENSG00000148943	LIN7C
3688	ENSG00000082153	BZW1
3688	ENSG00000143889	HNRNPLL
3688	ENSG00000128708	HAT1
3688	ENSG00000101412	E2F1
3688	ENSG00000166794	PPIB
3688	ENSG00000109133	TMEM33
3688	ENSG00000115310	RTN4
3688	ENSG00000126860	EVI2A
3688	ENSG00000155368	DBI
3688	ENSG00000123268	ATF1
3688	ENSG00000064933	PMS1
3688	ENSG00000076053	RBM7
3688	ENSG00000244115	DNAJC25-GNG10
3688	ENSG00000090013	BLVRB
3688	ENSG00000092439	TRPM7
3688	ENSG00000114346	ECT2
3688	ENSG00000115091	ACTR3
3688	ENSG00000138449	SLC40A1
3688	ENSG00000120992	LYPLA1
3688	ENSG00000232119	MCTS1
3688	ENSG00000067064	IDI1
3688	ENSG00000055208	TAB2
3688	ENSG00000170584	NUDCD2
3688	ENSG00000077232	DNAJC10
3688	ENSG00000117143	UAP1
3688	ENSG00000187514	PTMA
3688	ENSG00000095794	CREM
3688	ENSG00000172086	KRCC1
3688	ENSG00000154710	RABGEF1
3688	ENSG00000116918	TSNAX
3688	ENSG00000174125	TLR1
3688	ENSG00000147679	UTP23
3689	ENSG00000132963	POMP
3689	ENSG00000144580	CNOT9
3689	ENSG00000213064	SFT2D2
3689	ENSG00000181218	HIST3H2A
3689	ENSG00000129128	SPCS3
3689	ENSG00000277791	PSMB3
3689	ENSG00000171155	C1GALT1C1
3689	ENSG00000166347	CYB5A
3689	ENSG00000155008	APOOL
3689	ENSG00000109929	SC5D
3689	ENSG00000159228	CBR1
3689	ENSG00000197238	HIST1H4J
3689	ENSG00000136888	ATP6V1G1
3689	ENSG00000273542	HIST1H4K
3689	ENSG00000138495	COX17
3689	ENSG00000123130	ACOT9
3689	ENSG00000097033	SH3GLB1
3689	ENSG00000182952	HMGN4
3689	ENSG00000171204	TMEM126B
3689	ENSG00000148908	RGS10
3689	ENSG00000124226	RNF114
3689	ENSG00000151611	MMAA
3689	ENSG00000143977	SNRPG
3689	ENSG00000143106	PSMA5
3689	ENSG00000087884	AAMDC
3689	ENSG00000100387	RBX1
3689	ENSG00000146416	AIG1
3689	ENSG00000106603	COA1
3689	ENSG00000139180	NDUFA9
3690	ENSG00000105939	ZC3HAV1
3690	ENSG00000100596	SPTLC2
3690	ENSG00000115839	RAB3GAP1
3690	ENSG00000101596	SMCHD1
3690	ENSG00000171115	GIMAP8
3690	ENSG00000163399	ATP1A1
3690	ENSG00000113368	LMNB1
3690	ENSG00000135828	RNASEL
3690	ENSG00000086061	DNAJA1
3690	ENSG00000062598	ELMO2
3690	ENSG00000179604	CDC42EP4
3690	ENSG00000277443	MARCKS
3690	ENSG00000111912	NCOA7
3690	ENSG00000204103	MAFB
3690	ENSG00000168610	STAT3
3690	ENSG00000136167	LCP1
3690	ENSG00000175073	VCPIP1
3690	ENSG00000221963	APOL6
3690	ENSG00000126821	SGPP1
3690	ENSG00000154359	LONRF1
3690	ENSG00000196664	TLR7
3691	ENSG00000152484	USP12
3691	ENSG00000164307	ERAP1
3691	ENSG00000130164	LDLR
3691	ENSG00000205726	ITSN1
3691	ENSG00000011566	MAP4K3
3691	ENSG00000131149	GSE1
3691	ENSG00000166801	FAM111A
3691	ENSG00000197860	SGTB
3691	ENSG00000169118	CSNK1G1
3691	ENSG00000172493	AFF1
3691	ENSG00000122482	ZNF644
3691	ENSG00000159216	RUNX1
3691	ENSG00000165476	REEP3
3691	ENSG00000168172	HOOK3
3691	ENSG00000048649	RSF1
3691	ENSG00000283087	CPEB2
3691	ENSG00000131873	CHSY1
3691	ENSG00000147113	CXorf36
3691	ENSG00000109193	SULT1E1
3691	ENSG00000119138	KLF9
3692	ENSG00000266412	NCOA4
3692	ENSG00000145860	RNF145
3692	ENSG00000128059	PPAT
3692	ENSG00000105983	LMBR1
3692	ENSG00000139291	TMEM19
3692	ENSG00000169252	ADRB2
3692	ENSG00000115750	TAF1B
3692	ENSG00000112210	RAB23
3692	ENSG00000079215	SLC1A3
3692	ENSG00000100380	ST13
3692	ENSG00000153879	CEBPG
3692	ENSG00000025156	HSF2
3692	ENSG00000106034	CPED1
3692	ENSG00000065060	UHRF1BP1
3692	ENSG00000104660	LEPROTL1
3692	ENSG00000135643	KCNMB4
3692	ENSG00000174137	FAM53A
3692	ENSG00000149212	SESN3
3692	ENSG00000123240	OPTN
3692	ENSG00000145431	PDGFC
3693	ENSG00000169193	CCDC126
3693	ENSG00000111011	RSRC2
3693	ENSG00000070081	NUCB2
3693	ENSG00000136527	TRA2B
3693	ENSG00000234545	FAM133B
3693	ENSG00000174652	ZNF266
3693	ENSG00000145331	TRMT10A
3693	ENSG00000104691	UBXN8
3693	ENSG00000165516	KLHDC2
3693	ENSG00000152804	HHEX
3693	ENSG00000113460	BRIX1
3693	ENSG00000101901	ALG13
3693	ENSG00000136536	7-Mar
3693	ENSG00000113387	SUB1
3693	ENSG00000119965	C10orf88
3693	ENSG00000061794	MRPS35
3693	ENSG00000104047	DTWD1
3693	ENSG00000092020	PPP2R3C
3693	ENSG00000031691	CENPQ
3693	ENSG00000157426	AASDH
3694	ENSG00000162702	ZNF281
3694	ENSG00000111859	NEDD9
3694	ENSG00000165030	NFIL3
3694	ENSG00000168209	DDIT4
3694	ENSG00000185022	MAFF
3694	ENSG00000143384	MCL1
3694	ENSG00000073756	PTGS2
3694	ENSG00000142178	SIK1
3694	ENSG00000112149	CD83
3694	ENSG00000169508	GPR183
3694	ENSG00000116741	RGS2
3694	ENSG00000125740	FOSB
3694	ENSG00000184588	PDE4B
3694	ENSG00000122644	ARL4A
3694	ENSG00000111276	CDKN1B
3694	ENSG00000169429	CXCL8
3694	ENSG00000123689	G0S2
3695	ENSG00000198814	GK
3695	ENSG00000169499	PLEKHA2
3695	ENSG00000142867	BCL10
3695	ENSG00000122218	COPA
3695	ENSG00000112096	SOD2
3695	ENSG00000101916	TLR8
3695	ENSG00000198146	ZNF770
3695	ENSG00000175073	VCPIP1
3695	ENSG00000221963	APOL6
3695	ENSG00000076321	KLHL20
3695	ENSG00000113368	LMNB1
3695	ENSG00000197930	ERO1A
3695	ENSG00000177565	TBL1XR1
3695	ENSG00000171049	FPR2
3696	ENSG00000134318	ROCK2
3696	ENSG00000262911	DNAJC28
3696	ENSG00000115232	ITGA4
3696	ENSG00000162616	DNAJB4
3696	ENSG00000168172	HOOK3
3696	ENSG00000136021	SCYL2
3696	ENSG00000173875	ZNF791
3696	ENSG00000147050	KDM6A
3696	ENSG00000112893	MAN2A1
3696	ENSG00000152242	C18orf25
3696	ENSG00000157540	DYRK1A
3696	ENSG00000171940	ZNF217
3696	ENSG00000172493	AFF1
3696	ENSG00000122482	ZNF644
3697	ENSG00000113575	PPP2CA
3697	ENSG00000111875	ASF1A
3697	ENSG00000120675	DNAJC15
3697	ENSG00000159461	AMFR
3697	ENSG00000143570	SLC39A1
3697	ENSG00000013523	ANGEL1
3697	ENSG00000135482	ZC3H10
3697	ENSG00000198841	KTI12
3697	ENSG00000167315	ACAA2
3697	ENSG00000152684	PELO
3697	ENSG00000103018	CYB5B
3697	ENSG00000185344	ATP6V0A2
3697	ENSG00000253719	ATXN7L3B
3698	ENSG00000121957	GPSM2
3698	ENSG00000280663	PCMTD2
3698	ENSG00000121297	TSHZ3
3698	ENSG00000185950	IRS2
3698	ENSG00000213923	CSNK1E
3698	ENSG00000181826	RELL1
3698	ENSG00000164823	OSGIN2
3698	ENSG00000033627	ATP6V0A1
3698	ENSG00000162378	ZYG11B
3698	ENSG00000155099	TMEM55A
3698	ENSG00000131724	IL13RA1
3698	ENSG00000136738	STAM
3699	ENSG00000165119	HNRNPK
3699	ENSG00000047315	POLR2B
3699	ENSG00000138674	SEC31A
3699	ENSG00000110367	DDX6
3699	ENSG00000113384	GOLPH3
3699	ENSG00000148672	GLUD1
3699	ENSG00000067704	IARS2
3699	ENSG00000183255	PTTG1IP
3699	ENSG00000120820	GLT8D2
3699	ENSG00000147065	MSN
3699	ENSG00000137710	RDX
3699	ENSG00000173011	TADA2B
3700	ENSG00000146278	PNRC1
3700	ENSG00000151014	NOCT
3700	ENSG00000165476	REEP3
3700	ENSG00000169122	FAM110B
3700	ENSG00000168172	HOOK3
3700	ENSG00000165502	RPL36AL
3700	ENSG00000146457	WTAP
3700	ENSG00000136867	SLC31A2
3700	ENSG00000066583	ISOC1
3700	ENSG00000169504	CLIC4
3700	ENSG00000170802	FOXN2
3700	ENSG00000122482	ZNF644
3701	ENSG00000054277	OPN3
3701	ENSG00000127954	STEAP4
3701	ENSG00000155090	KLF10
3701	ENSG00000101773	RBBP8
3701	ENSG00000183576	SETD3
3701	ENSG00000174574	AKIRIN1
3701	ENSG00000164924	YWHAZ
3701	ENSG00000116473	RAP1A
3701	ENSG00000064012	CASP8
3701	ENSG00000174891	RSRC1
3701	ENSG00000198121	LPAR1
3702	ENSG00000171503	ETFDH
3702	ENSG00000118971	CCND2
3702	ENSG00000111424	VDR
3702	ENSG00000065978	YBX1
3702	ENSG00000168564	CDKN2AIP
3702	ENSG00000091157	WDR7
3702	ENSG00000170458	CD14
3702	ENSG00000113532	ST8SIA4
3702	ENSG00000112118	MCM3
3702	ENSG00000173402	DAG1
3702	ENSG00000247315	ZCCHC3
3703	ENSG00000033800	PIAS1
3703	ENSG00000154001	PPP2R5E
3703	ENSG00000101347	SAMHD1
3703	ENSG00000180011	ZADH2
3703	ENSG00000198743	SLC5A3
3703	ENSG00000111737	RAB35
3703	ENSG00000127334	DYRK2
3703	ENSG00000113163	COL4A3BP
3703	ENSG00000186660	ZFP91
3703	ENSG00000164818	DNAAF5
3704	ENSG00000102265	TIMP1
3704	ENSG00000172469	MANEA
3704	ENSG00000084112	SSH1
3704	ENSG00000134352	IL6ST
3704	ENSG00000198879	SFMBT2
3704	ENSG00000171681	ATF7IP
3704	ENSG00000109220	CHIC2
3704	ENSG00000145495	6-Mar
3704	ENSG00000125827	TMX4
3704	ENSG00000185811	IKZF1
3705	ENSG00000147155	EBP
3705	ENSG00000120306	CYSTM1
3705	ENSG00000118961	LDAH
3705	ENSG00000165704	HPRT1
3705	ENSG00000137720	C11orf1
3705	ENSG00000132823	OSER1
3705	ENSG00000143198	MGST3
3705	ENSG00000186665	C17orf58
3705	ENSG00000100097	LGALS1
3705	ENSG00000147853	AK3
3706	ENSG00000055917	PUM2
3706	ENSG00000038427	VCAN
3706	ENSG00000182827	ACBD3
3706	ENSG00000122557	HERPUD2
3706	ENSG00000180370	PAK2
3706	ENSG00000119844	AFTPH
3706	ENSG00000111885	MAN1A1
3706	ENSG00000119314	PTBP3
3706	ENSG00000168538	TRAPPC11
3706	ENSG00000107651	SEC23IP
3707	ENSG00000127022	CANX
3707	ENSG00000184432	COPB2
3707	ENSG00000001167	NFYA
3707	ENSG00000122490	PQLC1
3707	ENSG00000169375	SIN3A
3707	ENSG00000164134	NAA15
3707	ENSG00000044115	CTNNA1
3707	ENSG00000169905	TOR1AIP2
3707	ENSG00000119392	GLE1
3707	ENSG00000132434	LANCL2
3708	ENSG00000127220	ABHD8
3708	ENSG00000164080	RAD54L2
3708	ENSG00000136830	FAM129B
3708	ENSG00000136305	CIDEB
3708	ENSG00000198142	SOWAHC
3708	ENSG00000125810	CD93
3708	ENSG00000189079	ARID2
3708	ENSG00000164535	DAGLB
3708	ENSG00000075651	PLD1
3709	ENSG00000033800	PIAS1
3709	ENSG00000276761	CWC25
3709	ENSG00000157741	UBN2
3709	ENSG00000278154	LAIR1
3709	ENSG00000063978	RNF4
3709	ENSG00000171456	ASXL1
3709	ENSG00000072803	FBXW11
3709	ENSG00000282958	HNRNPR
3709	ENSG00000150457	LATS2
3710	ENSG00000116729	WLS
3710	ENSG00000165996	HACD1
3710	ENSG00000105371	ICAM4
3710	ENSG00000198805	PNP
3710	ENSG00000105854	PON2
3710	ENSG00000112679	DUSP22
3710	ENSG00000169756	LIMS1
3710	ENSG00000104324	CPQ
3711	ENSG00000130818	ZNF426
3711	ENSG00000198034	RPS4X
3711	ENSG00000124120	TTPAL
3711	ENSG00000120925	RNF170
3711	ENSG00000173928	SWSAP1
3711	ENSG00000143409	FAM63A
3711	ENSG00000149636	DSN1
3711	ENSG00000102893	PHKB
3712	ENSG00000121774	KHDRBS1
3712	ENSG00000150593	PDCD4
3712	ENSG00000109756	RAPGEF2
3712	ENSG00000135837	CEP350
3712	ENSG00000127946	HIP1
3712	ENSG00000275911	NDE1
3712	ENSG00000134571	MYBPC3
3712	ENSG00000105122	RASAL3
3712	ENSG00000107771	CCSER2
3712	ENSG00000113916	BCL6
3712	ENSG00000145936	KCNMB1
3712	ENSG00000128016	ZFP36
3712	ENSG00000155287	SLC25A28
3712	ENSG00000168010	ATG16L2
3712	ENSG00000123636	BAZ2B
3712	ENSG00000145990	GFOD1
3712	ENSG00000134086	VHL
3712	ENSG00000114857	NKTR
3712	ENSG00000171988	JMJD1C
3712	ENSG00000168612	ZSWIM1
3712	ENSG00000068489	PRR11
3712	ENSG00000214022	REPIN1
3712	ENSG00000140836	ZFHX3
3712	ENSG00000139154	AEBP2
3712	ENSG00000173575	CHD2
3712	ENSG00000117523	PRRC2C
3712	ENSG00000153786	ZDHHC7
3712	ENSG00000198408	MGEA5
3712	ENSG00000154222	CC2D1B
3712	ENSG00000108039	XPNPEP1
3712	ENSG00000169228	RAB24
3712	ENSG00000204842	ATXN2
3712	ENSG00000163563	MNDA
3712	ENSG00000044115	CTNNA1
3712	ENSG00000154822	PLCL2
3712	ENSG00000099860	GADD45B
3712	ENSG00000048740	CELF2
3712	ENSG00000148841	ITPRIP
3712	ENSG00000180530	NRIP1
3712	ENSG00000187824	TMEM220
3712	ENSG00000197081	IGF2R
3712	ENSG00000145012	LPP
3712	ENSG00000005483	KMT2E
3712	ENSG00000109320	NFKB1
3712	ENSG00000266094	RASSF5
3712	ENSG00000140992	PDPK1
3712	ENSG00000123104	ITPR2
3712	ENSG00000053254	FOXN3
3712	ENSG00000166938	DIS3L
3712	ENSG00000137221	TJAP1
3712	ENSG00000129534	MIS18BP1
3712	ENSG00000130177	CDC16
3712	ENSG00000036549	ZZZ3
3712	ENSG00000116991	SIPA1L2
3712	ENSG00000156030	ELMSAN1
3712	ENSG00000179833	SERTAD2
3712	ENSG00000116786	PLEKHM2
3712	ENSG00000258890	CEP95
3712	ENSG00000101216	GMEB2
3712	ENSG00000152518	ZFP36L2
3712	ENSG00000118689	FOXO3
3712	ENSG00000113810	SMC4
3712	ENSG00000111785	RIC8B
3712	ENSG00000221869	CEBPD
3712	ENSG00000115504	EHBP1
3712	ENSG00000118816	CCNI
3712	ENSG00000139436	GIT2
3712	ENSG00000145703	IQGAP2
3712	ENSG00000135905	DOCK10
3712	ENSG00000060138	YBX3
3713	ENSG00000165476	REEP3
3713	ENSG00000011566	MAP4K3
3713	ENSG00000168172	HOOK3
3713	ENSG00000137075	RNF38
3713	ENSG00000033327	GAB2
3713	ENSG00000138434	SSFA2
3713	ENSG00000109193	SULT1E1
3713	ENSG00000166801	FAM111A
3713	ENSG00000135905	DOCK10
3713	ENSG00000169118	CSNK1G1
3713	ENSG00000172493	AFF1
3714	ENSG00000163788	SNRK
3714	ENSG00000262911	DNAJC28
3714	ENSG00000138434	SSFA2
3714	ENSG00000065243	PKN2
3714	ENSG00000111846	GCNT2
3714	ENSG00000162616	DNAJB4
3714	ENSG00000168172	HOOK3
3714	ENSG00000136021	SCYL2
3714	ENSG00000172493	AFF1
3715	ENSG00000179163	FUCA1
3715	ENSG00000168056	LTBP3
3715	ENSG00000105383	CD33
3715	ENSG00000041802	LSG1
3715	ENSG00000101190	TCFL5
3715	ENSG00000091106	NLRC4
3715	ENSG00000132155	RAF1
3716	ENSG00000123104	ITPR2
3716	ENSG00000198815	FOXJ3
3716	ENSG00000160255	ITGB2
3716	ENSG00000168172	HOOK3
3716	ENSG00000134278	SPIRE1
3716	ENSG00000137075	RNF38
3716	ENSG00000198162	MAN1A2
3717	ENSG00000067369	TP53BP1
3717	ENSG00000151062	CACNA2D4
3717	ENSG00000118200	CAMSAP2
3717	ENSG00000059769	DNAJC25
3717	ENSG00000066294	CD84
3718	ENSG00000132716	DCAF8
3718	ENSG00000171587	DSCAM
3718	ENSG00000196453	ZNF777
3718	ENSG00000148985	PGAP2
3718	ENSG00000141985	SH3GL1
3719	ENSG00000205730	ITPRIPL2
3719	ENSG00000162607	USP1
3719	ENSG00000197442	MAP3K5
3719	ENSG00000173614	NMNAT1
3719	ENSG00000065559	MAP2K4
3720	ENSG00000121067	SPOP
3720	ENSG00000086827	ZW10
3720	ENSG00000275035	CCDC92
3720	ENSG00000114268	PFKFB4
3720	ENSG00000176371	ZSCAN2
3721	ENSG00000130299	GTPBP3
3721	ENSG00000039523	FAM65A
3721	ENSG00000109756	RAPGEF2
3721	ENSG00000197562	RAB40C
3721	ENSG00000275911	NDE1
3721	ENSG00000119139	TJP2
3721	ENSG00000125482	TTF1
3721	ENSG00000145936	KCNMB1
3721	ENSG00000138081	FBXO11
3721	ENSG00000198399	ITSN2
3721	ENSG00000145990	GFOD1
3721	ENSG00000134086	VHL
3721	ENSG00000100242	SUN2
3721	ENSG00000010295	IFFO1
3721	ENSG00000130779	CLIP1
3721	ENSG00000100815	TRIP11
3721	ENSG00000068489	PRR11
3721	ENSG00000214753	HNRNPUL2
3721	ENSG00000134852	CLOCK
3721	ENSG00000152669	CCNO
3721	ENSG00000169228	RAB24
3721	ENSG00000166508	MCM7
3721	ENSG00000130559	CAMSAP1
3721	ENSG00000215440	NPEPL1
3721	ENSG00000114982	KANSL3
3721	ENSG00000082397	EPB41L3
3721	ENSG00000170759	KIF5B
3721	ENSG00000132205	EMILIN2
3721	ENSG00000099860	GADD45B
3721	ENSG00000160633	SAFB
3721	ENSG00000119707	RBM25
3721	ENSG00000126870	WDR60
3721	ENSG00000163714	U2SURP
3721	ENSG00000038532	CLEC16A
3721	ENSG00000180530	NRIP1
3721	ENSG00000196367	TRRAP
3721	ENSG00000072364	AFF4
3721	ENSG00000005483	KMT2E
3721	ENSG00000140992	PDPK1
3721	ENSG00000166938	DIS3L
3721	ENSG00000172216	CEBPB
3721	ENSG00000077454	LRCH4
3721	ENSG00000139218	SCAF11
3721	ENSG00000181555	SETD2
3721	ENSG00000096070	BRPF3
3721	ENSG00000036549	ZZZ3
3721	ENSG00000276111	SDCCAG8
3721	ENSG00000162032	SPSB3
3721	ENSG00000156030	ELMSAN1
3721	ENSG00000121297	TSHZ3
3721	ENSG00000258890	CEP95
3721	ENSG00000087074	PPP1R15A
3721	ENSG00000109736	MFSD10
3721	ENSG00000059804	SLC2A3
3721	ENSG00000166164	BRD7
3721	ENSG00000111726	CMAS
3721	ENSG00000147548	WHSC1L1
3721	ENSG00000159023	EPB41
3721	ENSG00000090863	GLG1
3721	ENSG00000124535	WRNIP1
3721	ENSG00000131503	ANKHD1
3721	ENSG00000103148	NPRL3
3721	ENSG00000166987	MBD6
3721	ENSG00000129933	MAU2
3721	ENSG00000150593	PDCD4
3721	ENSG00000167522	ANKRD11
3721	ENSG00000167987	VPS37C
3721	ENSG00000180902	D2HGDH
3721	ENSG00000172830	SSH3
3721	ENSG00000107771	CCSER2
3721	ENSG00000154832	CXXC1
3721	ENSG00000116871	MAP7D1
3721	ENSG00000113916	BCL6
3721	ENSG00000007944	MYLIP
3721	ENSG00000128016	ZFP36
3721	ENSG00000032219	ARID4A
3721	ENSG00000163472	TMEM79
3721	ENSG00000125810	CD93
3721	ENSG00000127419	TMEM175
3721	ENSG00000214022	REPIN1
3721	ENSG00000104880	ARHGEF18
3721	ENSG00000065526	SPEN
3721	ENSG00000168872	DDX19A
3721	ENSG00000164430	MB21D1
3721	ENSG00000063169	GLTSCR1
3721	ENSG00000072736	NFATC3
3721	ENSG00000103249	CLCN7
3721	ENSG00000165458	INPPL1
3721	ENSG00000107738	C10orf54
3721	ENSG00000135932	CAB39
3721	ENSG00000080608	PUM3
3721	ENSG00000087206	UIMC1
3721	ENSG00000163563	MNDA
3721	ENSG00000144504	ANKMY1
3721	ENSG00000044115	CTNNA1
3721	ENSG00000184470	TXNRD2
3721	ENSG00000161904	LEMD2
3721	ENSG00000173120	KDM2A
3721	ENSG00000147459	DOCK5
3721	ENSG00000197535	MYO5A
3721	ENSG00000197081	IGF2R
3721	ENSG00000198952	SMG5
3721	ENSG00000064393	HIPK2
3721	ENSG00000136861	CDK5RAP2
3721	ENSG00000010322	NISCH
3721	ENSG00000172578	KLHL6
3721	ENSG00000185504	FAAP100
3721	ENSG00000179833	SERTAD2
3721	ENSG00000072121	ZFYVE26
3721	ENSG00000133606	MKRN1
3721	ENSG00000101337	TM9SF4
3721	ENSG00000115525	ST3GAL5
3721	ENSG00000185359	HGS
3721	ENSG00000101216	GMEB2
3721	ENSG00000159140	SON
3721	ENSG00000114062	UBE3A
3721	ENSG00000129351	ILF3
3721	ENSG00000221869	CEBPD
3721	ENSG00000186001	LRCH3
3721	ENSG00000118816	CCNI
3721	ENSG00000174718	KIAA1551
3721	ENSG00000145703	IQGAP2
3721	ENSG00000280529	TAF4
3721	ENSG00000162711	NLRP3
3721	ENSG00000100354	TNRC6B
3721	ENSG00000060138	YBX3
3721	ENSG00000180448	ARHGAP45
3721	ENSG00000037474	NSUN2
3721	ENSG00000169180	XPO6
3721	ENSG00000110047	EHD1
3721	ENSG00000134107	BHLHE40
3721	ENSG00000170776	AKAP13
3721	ENSG00000099949	LZTR1
3721	ENSG00000127946	HIP1
3721	ENSG00000134571	MYBPC3
3721	ENSG00000089154	GCN1
3721	ENSG00000127603	MACF1
3721	ENSG00000160294	MCM3AP
3721	ENSG00000087087	SRRT
3721	ENSG00000095383	TBC1D2
3721	ENSG00000064999	ANKS1A
3721	ENSG00000164190	NIPBL
3721	ENSG00000104957	CCDC130
3721	ENSG00000171988	JMJD1C
3721	ENSG00000047578	KIAA0556
3721	ENSG00000168970	JMJD7-PLA2G4B
3721	ENSG00000133961	NUMB
3721	ENSG00000140836	ZFHX3
3721	ENSG00000078124	ACER3
3721	ENSG00000107164	FUBP3
3721	ENSG00000106009	BRAT1
3721	ENSG00000117523	PRRC2C
3721	ENSG00000173575	CHD2
3721	ENSG00000100106	TRIOBP
3721	ENSG00000168944	CEP120
3721	ENSG00000178950	GAK
3721	ENSG00000153317	ASAP1
3721	ENSG00000112941	PAPD7
3721	ENSG00000108039	XPNPEP1
3721	ENSG00000101040	ZMYND8
3721	ENSG00000079134	THOC1
3721	ENSG00000146592	CREB5
3721	ENSG00000182944	EWSR1
3721	ENSG00000198604	BAZ1A
3721	ENSG00000204842	ATXN2
3721	ENSG00000154822	PLCL2
3721	ENSG00000152520	PAN3
3721	ENSG00000182606	TRAK1
3721	ENSG00000173821	RNF213
3721	ENSG00000148841	ITPRIP
3721	ENSG00000278741	ABR
3721	ENSG00000135074	ADAM19
3721	ENSG00000100034	PPM1F
3721	ENSG00000138468	SENP7
3721	ENSG00000187824	TMEM220
3721	ENSG00000174799	CEP135
3721	ENSG00000080802	CNOT4
3721	ENSG00000159256	MORC3
3721	ENSG00000011454	RABGAP1
3721	ENSG00000180182	MED14
3721	ENSG00000137221	TJAP1
3721	ENSG00000130177	CDC16
3721	ENSG00000008083	JARID2
3721	ENSG00000116786	PLEKHM2
3721	ENSG00000125844	RRBP1
3721	ENSG00000152518	ZFP36L2
3721	ENSG00000134324	LPIN1
3721	ENSG00000111641	NOP2
3721	ENSG00000107263	RAPGEF1
3721	ENSG00000118689	FOXO3
3721	ENSG00000115137	DNAJC27
3721	ENSG00000115355	CCDC88A
3721	ENSG00000109047	RCVRN
3721	ENSG00000107372	ZFAND5
3721	ENSG00000151461	UPF2
3721	ENSG00000166197	NOLC1
3721	ENSG00000084652	TXLNA
3721	ENSG00000096060	FKBP5
3721	ENSG00000197323	TRIM33
3721	ENSG00000197943	PLCG2
3721	ENSG00000107863	ARHGAP21
3721	ENSG00000079313	REXO1
3721	ENSG00000136731	UGGT1
3721	ENSG00000116017	ARID3A
3721	ENSG00000100038	TOP3B
3721	ENSG00000010810	FYN
3721	ENSG00000152291	TGOLN2
3721	ENSG00000135365	PHF21A
3721	ENSG00000148377	IDI2
3721	ENSG00000163482	STK36
3721	ENSG00000168010	ATG16L2
3721	ENSG00000120733	KDM3B
3721	ENSG00000008294	SPAG9
3721	ENSG00000123636	BAZ2B
3721	ENSG00000003756	RBM5
3721	ENSG00000015133	CCDC88C
3721	ENSG00000168612	ZSWIM1
3721	ENSG00000139154	AEBP2
3721	ENSG00000100503	NIN
3721	ENSG00000153786	ZDHHC7
3721	ENSG00000147454	SLC25A37
3721	ENSG00000166501	PRKCB
3721	ENSG00000276833	TAF15
3721	ENSG00000162434	JAK1
3721	ENSG00000260873	SNTB2
3721	ENSG00000120685	PROSER1
3721	ENSG00000117868	ESYT2
3721	ENSG00000003402	CFLAR
3721	ENSG00000114316	USP4
3721	ENSG00000124496	TRERF1
3721	ENSG00000141577	CEP131
3721	ENSG00000133789	SWAP70
3721	ENSG00000108256	NUFIP2
3721	ENSG00000141298	SSH2
3721	ENSG00000115839	RAB3GAP1
3721	ENSG00000152270	PDE3B
3721	ENSG00000147439	BIN3
3721	ENSG00000204138	PHACTR4
3721	ENSG00000109320	NFKB1
3721	ENSG00000105519	CAPS
3721	ENSG00000053254	FOXN3
3721	ENSG00000184014	DENND5A
3721	ENSG00000116604	MEF2D
3721	ENSG00000123104	ITPR2
3721	ENSG00000149187	CELF1
3721	ENSG00000132510	KDM6B
3721	ENSG00000129534	MIS18BP1
3721	ENSG00000116991	SIPA1L2
3721	ENSG00000106052	TAX1BP1
3721	ENSG00000101745	ANKRD12
3721	ENSG00000138593	SECISBP2L
3721	ENSG00000134318	ROCK2
3721	ENSG00000117713	ARID1A
3721	ENSG00000091542	ALKBH5
3721	ENSG00000155229	MMS19
3721	ENSG00000237100	C6orf136
3721	ENSG00000113810	SMC4
3721	ENSG00000170638	TRABD
3721	ENSG00000165732	DDX21
3721	ENSG00000065883	CDK13
3721	ENSG00000139436	GIT2
3721	ENSG00000221963	APOL6
3721	ENSG00000135905	DOCK10
3721	ENSG00000146828	SLC12A9
3721	ENSG00000108465	CDK5RAP3
3722	ENSG00000092531	SNAP23
3722	ENSG00000116752	BCAS2
3722	ENSG00000151702	FLI1
3722	ENSG00000170540	ARL6IP1
3722	ENSG00000138801	PAPSS1
3722	ENSG00000085274	MYNN
3722	ENSG00000179271	GADD45GIP1
3722	ENSG00000182481	KPNA2
3722	ENSG00000176018	LYSMD3
3722	ENSG00000116489	CAPZA1
3722	ENSG00000174695	TMEM167A
3722	ENSG00000166192	SENP8
3722	ENSG00000139323	POC1B
3722	ENSG00000105829	BET1
3722	ENSG00000163866	SMIM12
3722	ENSG00000169764	UGP2
3722	ENSG00000283024	ATAD1
3722	ENSG00000096401	CDC5L
3722	ENSG00000151876	FBXO4
3722	ENSG00000135241	PNPLA8
3722	ENSG00000118418	HMGN3
3722	ENSG00000172175	MALT1
3722	ENSG00000108061	SHOC2
3722	ENSG00000166575	TMEM135
3722	ENSG00000152944	MED21
3722	ENSG00000173542	MOB1B
3722	ENSG00000140030	GPR65
3722	ENSG00000163605	PPP4R2
3722	ENSG00000111711	GOLT1B
3722	ENSG00000136783	NIPSNAP3A
3722	ENSG00000162600	OMA1
3722	ENSG00000135317	SNX14
3722	ENSG00000106993	CDC37L1
3722	ENSG00000175354	PTPN2
3722	ENSG00000187815	ZFP69
3722	ENSG00000205208	C4orf46
3722	ENSG00000139826	ABHD13
3722	ENSG00000167380	ZNF226
3722	ENSG00000168310	IRF2
3722	ENSG00000009780	FAM76A
3722	ENSG00000166946	CCNDBP1
3722	ENSG00000213516	RBMXL1
3722	ENSG00000198498	TMA16
3722	ENSG00000168303	MPLKIP
3722	ENSG00000127824	TUBA4A
3722	ENSG00000166845	C18orf54
3722	ENSG00000108961	RANGRF
3722	ENSG00000170606	HSPA4
3722	ENSG00000151247	EIF4E
3722	ENSG00000139505	MTMR6
3722	ENSG00000067334	DNTTIP2
3722	ENSG00000160201	U2AF1
3722	ENSG00000106560	GIMAP2
3722	ENSG00000166012	TAF1D
3722	ENSG00000166200	COPS2
3722	ENSG00000158615	PPP1R15B
3722	ENSG00000144228	SPOPL
3722	ENSG00000104765	BNIP3L
3722	ENSG00000149231	CCDC82
3722	ENSG00000134001	EIF2S1
3722	ENSG00000178966	RMI1
3722	ENSG00000106355	LSM5
3722	ENSG00000001630	CYP51A1
3722	ENSG00000140350	ANP32A
3722	ENSG00000189266	PNRC2
3722	ENSG00000196975	ANXA4
3722	ENSG00000064102	ASUN
3722	ENSG00000005812	FBXL3
3722	ENSG00000136522	MRPL47
3722	ENSG00000198612	COPS8
3722	ENSG00000151287	TEX30
3722	ENSG00000104343	UBE2W
3722	ENSG00000111269	CREBL2
3722	ENSG00000280858	RPL7A
3722	ENSG00000163950	SLBP
3722	ENSG00000204524	ZNF805
3722	ENSG00000241399	CD302
3722	ENSG00000164209	SLC25A46
3722	ENSG00000141367	CLTC
3722	ENSG00000176714	CCDC121
3722	ENSG00000163281	GNPDA2
3722	ENSG00000189403	HMGB1
3722	ENSG00000188820	FAM26F
3722	ENSG00000166037	CEP57
3722	ENSG00000101888	NXT2
3722	ENSG00000173145	NOC3L
3722	ENSG00000163558	PRKCI
3722	ENSG00000121486	TRMT1L
3722	ENSG00000136159	NUDT15
3722	ENSG00000162521	RBBP4
3722	ENSG00000150961	SEC24D
3722	ENSG00000132541	RIDA
3722	ENSG00000119820	YIPF4
3722	ENSG00000179144	GIMAP7
3722	ENSG00000164934	DCAF13
3722	ENSG00000148943	LIN7C
3722	ENSG00000143889	HNRNPLL
3722	ENSG00000128708	HAT1
3722	ENSG00000180228	PRKRA
3722	ENSG00000120438	TCP1
3722	ENSG00000035115	SH3YL1
3722	ENSG00000101412	E2F1
3722	ENSG00000111802	TDP2
3722	ENSG00000166794	PPIB
3722	ENSG00000123106	CCDC91
3722	ENSG00000099246	RAB18
3722	ENSG00000115310	RTN4
3722	ENSG00000054219	LY75
3722	ENSG00000155508	CNOT8
3722	ENSG00000081320	STK17B
3722	ENSG00000090013	BLVRB
3722	ENSG00000122545	7-Sep
3722	ENSG00000119812	FAM98A
3722	ENSG00000180233	ZNRF2
3722	ENSG00000185432	METTL7A
3722	ENSG00000129518	EAPP
3722	ENSG00000138449	SLC40A1
3722	ENSG00000120992	LYPLA1
3722	ENSG00000115364	MRPL19
3722	ENSG00000173660	UQCRH
3722	ENSG00000055208	TAB2
3722	ENSG00000100811	YY1
3722	ENSG00000092199	HNRNPC
3722	ENSG00000077232	DNAJC10
3722	ENSG00000187514	PTMA
3722	ENSG00000157500	APPL1
3722	ENSG00000095794	CREM
3722	ENSG00000172243	CLEC7A
3722	ENSG00000101882	NKAP
3722	ENSG00000172086	KRCC1
3722	ENSG00000154710	RABGEF1
3722	ENSG00000213029	SPHAR
3722	ENSG00000172007	RAB33B
3722	ENSG00000111727	HCFC2
3722	ENSG00000164687	FABP5
3722	ENSG00000114686	MRPL3
3722	ENSG00000213639	PPP1CB
3722	ENSG00000138750	NUP54
3722	ENSG00000138660	AP1AR
3722	ENSG00000110429	FBXO3
3722	ENSG00000170027	YWHAG
3722	ENSG00000169504	CLIC4
3722	ENSG00000057663	ATG5
3722	ENSG00000145817	YIPF5
3722	ENSG00000104442	ARMC1
3722	ENSG00000165501	LRR1
3722	ENSG00000139737	SLAIN1
3722	ENSG00000104671	DCTN6
3722	ENSG00000135535	CD164
3722	ENSG00000135002	RFK
3722	ENSG00000163001	CFAP36
3722	ENSG00000102554	KLF5
3722	ENSG00000127125	PPCS
3722	ENSG00000127314	RAP1B
3722	ENSG00000112081	SRSF3
3722	ENSG00000175895	PLEKHF2
3722	ENSG00000108423	TUBD1
3722	ENSG00000066422	ZBTB11
3722	ENSG00000176261	ZBTB8OS
3722	ENSG00000121579	NAA50
3722	ENSG00000130638	ATXN10
3722	ENSG00000164022	AIMP1
3722	ENSG00000132467	UTP3
3722	ENSG00000182093	WRB
3722	ENSG00000116711	PLA2G4A
3722	ENSG00000109083	IFT20
3722	ENSG00000184209	SNRNP35
3722	ENSG00000136560	TANK
3722	ENSG00000198843	SELT
3722	ENSG00000068697	LAPTM4A
3722	ENSG00000112245	PTP4A1
3722	ENSG00000125703	ATG4C
3722	ENSG00000114850	SSR3
3722	ENSG00000197050	ZNF420
3722	ENSG00000164167	LSM6
3722	ENSG00000065135	GNAI3
3722	ENSG00000131981	LGALS3
3722	ENSG00000106392	C1GALT1
3722	ENSG00000161813	LARP4
3722	ENSG00000093144	ECHDC1
3722	ENSG00000134970	TMED7
3722	ENSG00000169251	NMD3
3722	ENSG00000122550	KLHL7
3722	ENSG00000104219	ZDHHC2
3722	ENSG00000086300	SNX10
3722	ENSG00000196659	TTC30B
3722	ENSG00000122958	VPS26A
3722	ENSG00000139517	LNX2
3722	ENSG00000137547	MRPL15
3722	ENSG00000172594	SMPDL3A
3722	ENSG00000281484	BTG3
3722	ENSG00000152492	CCDC50
3722	ENSG00000125691	RPL23
3722	ENSG00000134049	IER3IP1
3722	ENSG00000115128	SF3B6
3722	ENSG00000170185	USP38
3722	ENSG00000120063	GNA13
3722	ENSG00000100523	DDHD1
3722	ENSG00000169714	CNBP
3722	ENSG00000196704	AMZ2
3722	ENSG00000233954	UQCRHL
3722	ENSG00000140367	UBE2Q2
3722	ENSG00000155850	SLC26A2
3722	ENSG00000074935	TUBE1
3722	ENSG00000100568	VTI1B
3722	ENSG00000155307	SAMSN1
3722	ENSG00000110958	PTGES3
3722	ENSG00000004766	VPS50
3722	ENSG00000139974	SLC38A6
3722	ENSG00000143033	MTF2
3722	ENSG00000160752	FDPS
3722	ENSG00000144034	TPRKB
3722	ENSG00000152422	XRCC4
3722	ENSG00000176731	C8orf59
3722	ENSG00000136051	KIAA1033
3722	ENSG00000187109	NAP1L1
3722	ENSG00000169019	COMMD8
3722	ENSG00000151116	UEVLD
3722	ENSG00000137500	CCDC90B
3722	ENSG00000138794	CASP6
3722	ENSG00000160131	VMA21
3722	ENSG00000280830	ADI1
3722	ENSG00000132406	TMEM128
3722	ENSG00000006625	GGCT
3722	ENSG00000171469	ZNF561
3722	ENSG00000153310	FAM49B
3722	ENSG00000141682	PMAIP1
3722	ENSG00000144635	DYNC1LI1
3722	ENSG00000053770	AP5M1
3722	ENSG00000126860	EVI2A
3722	ENSG00000123268	ATF1
3722	ENSG00000064933	PMS1
3722	ENSG00000092439	TRPM7
3722	ENSG00000076053	RBM7
3722	ENSG00000114346	ECT2
3722	ENSG00000091164	TXNL1
3722	ENSG00000115091	ACTR3
3722	ENSG00000020426	MNAT1
3722	ENSG00000111530	CAND1
3722	ENSG00000100519	PSMC6
3722	ENSG00000123545	NDUFAF4
3722	ENSG00000232119	MCTS1
3722	ENSG00000051620	HEBP2
3722	ENSG00000154473	BUB3
3722	ENSG00000067064	IDI1
3722	ENSG00000170584	NUDCD2
3722	ENSG00000115514	TXNDC9
3722	ENSG00000162368	CMPK1
3722	ENSG00000131931	THAP1
3722	ENSG00000092140	G2E3
3722	ENSG00000130755	GMFG
3722	ENSG00000144048	DUSP11
3722	ENSG00000116918	TSNAX
3722	ENSG00000079950	STX7
3722	ENSG00000174125	TLR1
3722	ENSG00000147679	UTP23
3722	ENSG00000123728	RAP2C
3723	ENSG00000135211	TMEM60
3723	ENSG00000125952	MAX
3723	ENSG00000173207	CKS1B
3723	ENSG00000181061	HIGD1A
3723	ENSG00000144580	CNOT9
3723	ENSG00000213064	SFT2D2
3723	ENSG00000129128	SPCS3
3723	ENSG00000158122	AAED1
3723	ENSG00000078237	TIGAR
3723	ENSG00000169288	MRPL1
3723	ENSG00000166347	CYB5A
3723	ENSG00000100902	PSMA6
3723	ENSG00000159228	CBR1
3723	ENSG00000162642	C1orf52
3723	ENSG00000197238	HIST1H4J
3723	ENSG00000118939	UCHL3
3723	ENSG00000273542	HIST1H4K
3723	ENSG00000166902	MRPL16
3723	ENSG00000092841	MYL6
3723	ENSG00000171204	TMEM126B
3723	ENSG00000203667	COX20
3723	ENSG00000198960	ARMCX6
3723	ENSG00000173198	CYSLTR1
3723	ENSG00000119705	SLIRP
3723	ENSG00000151611	MMAA
3723	ENSG00000143977	SNRPG
3723	ENSG00000143106	PSMA5
3723	ENSG00000205155	PSENEN
3723	ENSG00000146425	DYNLT1
3723	ENSG00000100387	RBX1
3723	ENSG00000100567	PSMA3
3723	ENSG00000118680	MYL12B
3723	ENSG00000132963	POMP
3723	ENSG00000148057	IDNK
3723	ENSG00000179021	C3orf38
3723	ENSG00000148926	ADM
3723	ENSG00000107949	BCCIP
3723	ENSG00000173409	ARV1
3723	ENSG00000154642	C21orf91
3723	ENSG00000111247	RAD51AP1
3723	ENSG00000161057	PSMC2
3723	ENSG00000111237	VPS29
3723	ENSG00000070501	POLB
3723	ENSG00000136888	ATP6V1G1
3723	ENSG00000213281	NRAS
3723	ENSG00000138495	COX17
3723	ENSG00000167553	TUBA1C
3723	ENSG00000170175	CHRNB1
3723	ENSG00000123130	ACOT9
3723	ENSG00000182952	HMGN4
3723	ENSG00000153391	INO80C
3723	ENSG00000097033	SH3GLB1
3723	ENSG00000114978	MOB1A
3723	ENSG00000082515	MRPL22
3723	ENSG00000103121	CMC2
3723	ENSG00000203705	TATDN3
3723	ENSG00000148908	RGS10
3723	ENSG00000105185	PDCD5
3723	ENSG00000124226	RNF114
3723	ENSG00000087884	AAMDC
3723	ENSG00000146416	AIG1
3723	ENSG00000106603	COA1
3723	ENSG00000082146	STRADB
3723	ENSG00000167083	GNGT2
3723	ENSG00000139180	NDUFA9
3724	ENSG00000112299	VNN1
3724	ENSG00000156735	BAG4
3724	ENSG00000172469	MANEA
3724	ENSG00000155903	RASA2
3724	ENSG00000139132	FGD4
3724	ENSG00000137462	TLR2
3724	ENSG00000084112	SSH1
3724	ENSG00000134352	IL6ST
3724	ENSG00000135766	EGLN1
3724	ENSG00000019995	ZRANB1
3724	ENSG00000083099	LYRM2
3724	ENSG00000108551	RASD1
3724	ENSG00000131558	EXOC4
3724	ENSG00000104205	SGK3
3724	ENSG00000139163	ETNK1
3724	ENSG00000123358	NR4A1
3724	ENSG00000170340	B3GNT2
3724	ENSG00000116497	S100PBP
3724	ENSG00000139289	PHLDA1
3724	ENSG00000125827	TMX4
3724	ENSG00000159388	BTG2
3724	ENSG00000168214	RBPJ
3724	ENSG00000147862	NFIB
3724	ENSG00000196782	MAML3
3724	ENSG00000064726	BTBD1
3724	ENSG00000169118	CSNK1G1
3724	ENSG00000114861	FOXP1
3724	ENSG00000100221	JOSD1
3724	ENSG00000135686	KLHL36
3724	ENSG00000085365	SCAMP1
3724	ENSG00000185753	CXorf38
3724	ENSG00000103569	AQP9
3724	ENSG00000156313	RPGR
3724	ENSG00000198964	SGMS1
3724	ENSG00000135341	MAP3K7
3724	ENSG00000170345	FOS
3724	ENSG00000275035	CCDC92
3724	ENSG00000171681	ATF7IP
3724	ENSG00000185658	BRWD1
3724	ENSG00000051180	RAD51
3724	ENSG00000080815	PSEN1
3724	ENSG00000153071	DAB2
3724	ENSG00000119138	KLF9
3724	ENSG00000113532	ST8SIA4
3724	ENSG00000153094	BCL2L11
3724	ENSG00000184575	XPOT
3724	ENSG00000165102	HGSNAT
3724	ENSG00000114316	USP4
3725	ENSG00000188906	LRRK2
3725	ENSG00000204217	BMPR2
3725	ENSG00000112144	ICK
3725	ENSG00000155849	ELMO1
3725	ENSG00000032219	ARID4A
3725	ENSG00000092148	HECTD1
3725	ENSG00000110422	HIPK3
3725	ENSG00000110713	NUP98
3725	ENSG00000143952	VPS54
3725	ENSG00000159459	UBR1
3725	ENSG00000107560	RAB11FIP2
3725	ENSG00000116044	NFE2L2
3725	ENSG00000166734	CASC4
3725	ENSG00000169554	ZEB2
3725	ENSG00000075420	FNDC3B
3725	ENSG00000140396	NCOA2
3725	ENSG00000137575	SDCBP
3725	ENSG00000163539	CLASP2
3725	ENSG00000138641	HERC3
3725	ENSG00000116266	STXBP3
3725	ENSG00000151893	CACUL1
3725	ENSG00000183340	JRKL
3725	ENSG00000073921	PICALM
3725	ENSG00000158290	CUL4B
3725	ENSG00000152601	MBNL1
3725	ENSG00000159256	MORC3
3725	ENSG00000100647	SUSD6
3725	ENSG00000159200	RCAN1
3725	ENSG00000100393	EP300
3725	ENSG00000110321	EIF4G2
3725	ENSG00000132964	CDK8
3725	ENSG00000011405	PIK3C2A
3725	ENSG00000083097	DOPEY1
3725	ENSG00000169826	CSGALNACT2
3725	ENSG00000175105	ZNF654
3725	ENSG00000055917	PUM2
3725	ENSG00000163527	STT3B
3725	ENSG00000110395	CBL
3725	ENSG00000111897	SERINC1
3725	ENSG00000055609	KMT2C
3725	ENSG00000109458	GAB1
3725	ENSG00000102189	EEA1
3726	ENSG00000171302	CANT1
3726	ENSG00000177963	RIC8A
3726	ENSG00000132002	DNAJB1
3726	ENSG00000221914	PPP2R2A
3726	ENSG00000108883	EFTUD2
3726	ENSG00000117362	APH1A
3726	ENSG00000142694	EVA1B
3726	ENSG00000135424	ITGA7
3726	ENSG00000101997	CCDC22
3726	ENSG00000198113	TOR4A
3726	ENSG00000084092	NOA1
3726	ENSG00000100983	GSS
3726	ENSG00000130313	PGLS
3726	ENSG00000015676	NUDCD3
3726	ENSG00000177674	AGTRAP
3726	ENSG00000161618	ALDH16A1
3726	ENSG00000105447	GRWD1
3726	ENSG00000131043	AAR2
3726	ENSG00000172725	CORO1B
3726	ENSG00000179115	FARSA
3726	ENSG00000205155	PSENEN
3726	ENSG00000182544	MFSD5
3726	ENSG00000156471	PTDSS1
3726	ENSG00000125910	S1PR4
3726	ENSG00000197157	SND1
3726	ENSG00000162144	CYB561A3
3726	ENSG00000172409	CLP1
3726	ENSG00000127948	POR
3726	ENSG00000099624	ATP5D
3726	ENSG00000131652	THOC6
3726	ENSG00000104142	VPS18
3726	ENSG00000106330	MOSPD3
3726	ENSG00000090432	MUL1
3726	ENSG00000110108	TMEM109
3726	ENSG00000169221	TBC1D10B
3726	ENSG00000116685	KIAA2013
3726	ENSG00000161203	AP2M1
3726	ENSG00000121073	SLC35B1
3726	ENSG00000067225	PKM
3726	ENSG00000280951	SURF4
3726	ENSG00000141349	G6PC3
3726	ENSG00000182810	DDX28
3727	ENSG00000105939	ZC3HAV1
3727	ENSG00000115267	IFIH1
3727	ENSG00000132274	TRIM22
3727	ENSG00000100596	SPTLC2
3727	ENSG00000115839	RAB3GAP1
3727	ENSG00000115295	CLIP4
3727	ENSG00000101596	SMCHD1
3727	ENSG00000171115	GIMAP8
3727	ENSG00000163399	ATP1A1
3727	ENSG00000113368	LMNB1
3727	ENSG00000152558	TMEM123
3727	ENSG00000077721	UBE2A
3727	ENSG00000136231	IGF2BP3
3727	ENSG00000139687	RB1
3727	ENSG00000140259	MFAP1
3727	ENSG00000086061	DNAJA1
3727	ENSG00000085449	WDFY1
3727	ENSG00000158470	B4GALT5
3727	ENSG00000138642	HERC6
3727	ENSG00000172164	SNTB1
3727	ENSG00000135048	TMEM2
3727	ENSG00000071127	WDR1
3727	ENSG00000151692	RNF144A
3727	ENSG00000062598	ELMO2
3727	ENSG00000179604	CDC42EP4
3727	ENSG00000111912	NCOA7
3727	ENSG00000277443	MARCKS
3727	ENSG00000056586	RC3H2
3727	ENSG00000100883	SRP54
3727	ENSG00000168610	STAT3
3727	ENSG00000136167	LCP1
3727	ENSG00000175073	VCPIP1
3727	ENSG00000124571	XPO5
3727	ENSG00000221963	APOL6
3727	ENSG00000138760	SCARB2
3727	ENSG00000154359	LONRF1
3727	ENSG00000196664	TLR7
3728	ENSG00000124496	TRERF1
3728	ENSG00000152484	USP12
3728	ENSG00000164307	ERAP1
3728	ENSG00000130164	LDLR
3728	ENSG00000136381	IREB2
3728	ENSG00000205726	ITSN1
3728	ENSG00000011566	MAP4K3
3728	ENSG00000150054	MPP7
3728	ENSG00000141027	NCOR1
3728	ENSG00000162769	FLVCR1
3728	ENSG00000138434	SSFA2
3728	ENSG00000166801	FAM111A
3728	ENSG00000197860	SGTB
3728	ENSG00000064726	BTBD1
3728	ENSG00000169118	CSNK1G1
3728	ENSG00000172493	AFF1
3728	ENSG00000198799	LRIG2
3728	ENSG00000159216	RUNX1
3728	ENSG00000168172	HOOK3
3728	ENSG00000059804	SLC2A3
3728	ENSG00000048649	RSF1
3728	ENSG00000283087	CPEB2
3728	ENSG00000137075	RNF38
3728	ENSG00000131873	CHSY1
3728	ENSG00000033327	GAB2
3728	ENSG00000147113	CXorf36
3728	ENSG00000109193	SULT1E1
3728	ENSG00000119138	KLF9
3728	ENSG00000103496	STX4
3728	ENSG00000135905	DOCK10
3728	ENSG00000173821	RNF213
3728	ENSG00000111913	FAM65B
3728	ENSG00000198874	TYW1
3729	ENSG00000206527	HACD2
3729	ENSG00000116752	BCAS2
3729	ENSG00000175582	RAB6A
3729	ENSG00000118496	FBXO30
3729	ENSG00000149100	EIF3M
3729	ENSG00000156875	MFSD14A
3729	ENSG00000120696	KBTBD7
3729	ENSG00000155508	CNOT8
3729	ENSG00000213639	PPP1CB
3729	ENSG00000146476	ARMT1
3729	ENSG00000100442	FKBP3
3729	ENSG00000137040	RANBP6
3729	ENSG00000138750	NUP54
3729	ENSG00000116489	CAPZA1
3729	ENSG00000173674	EIF1AX
3729	ENSG00000131981	LGALS3
3729	ENSG00000101888	NXT2
3729	ENSG00000144848	ATG3
3729	ENSG00000139505	MTMR6
3729	ENSG00000106460	TMEM106B
3729	ENSG00000114209	PDCD10
3729	ENSG00000120280	CXorf21
3729	ENSG00000112081	SRSF3
3729	ENSG00000169019	COMMD8
3729	ENSG00000164934	DCAF13
3729	ENSG00000204899	MZT1
3729	ENSG00000159592	GPBP1L1
3729	ENSG00000116918	TSNAX
3729	ENSG00000137500	CCDC90B
3729	ENSG00000280830	ADI1
3729	ENSG00000110696	C11orf58
3730	ENSG00000110047	EHD1
3730	ENSG00000108091	CCDC6
3730	ENSG00000068878	PSME4
3730	ENSG00000189079	ARID2
3730	ENSG00000150093	ITGB1
3730	ENSG00000121989	ACVR2A
3730	ENSG00000176853	FAM91A1
3730	ENSG00000108582	CPD
3730	ENSG00000139154	AEBP2
3730	ENSG00000170836	PPM1D
3730	ENSG00000171100	MTM1
3730	ENSG00000164597	COG5
3730	ENSG00000131368	MRPS25
3730	ENSG00000076641	PAG1
3730	ENSG00000116062	MSH6
3730	ENSG00000170325	PRDM10
3730	ENSG00000007168	PAFAH1B1
3730	ENSG00000118454	ANKRD13C
3730	ENSG00000099942	CRKL
3730	ENSG00000168175	MAPK1IP1L
3730	ENSG00000105193	RPS16
3730	ENSG00000135272	MDFIC
3730	ENSG00000102699	PARP4
3730	ENSG00000126391	FRMD8
3730	ENSG00000151553	FAM160B1
3730	ENSG00000175215	CTDSP2
3730	ENSG00000033867	SLC4A7
3730	ENSG00000163513	TGFBR2
3731	ENSG00000025039	RRAGD
3731	ENSG00000198814	GK
3731	ENSG00000142867	BCL10
3731	ENSG00000122218	COPA
3731	ENSG00000006831	ADIPOR2
3731	ENSG00000112096	SOD2
3731	ENSG00000198146	ZNF770
3731	ENSG00000113368	LMNB1
3731	ENSG00000197930	ERO1A
3731	ENSG00000140157	NIPA2
3731	ENSG00000146802	TMEM168
3731	ENSG00000178163	ZNF518B
3731	ENSG00000135048	TMEM2
3731	ENSG00000169499	PLEKHA2
3731	ENSG00000168438	CDC40
3731	ENSG00000165832	TRUB1
3731	ENSG00000120519	SLC10A7
3731	ENSG00000101916	TLR8
3731	ENSG00000183735	TBK1
3731	ENSG00000175073	VCPIP1
3731	ENSG00000076321	KLHL20
3731	ENSG00000221963	APOL6
3731	ENSG00000177565	TBL1XR1
3731	ENSG00000156958	GALK2
3731	ENSG00000151553	FAM160B1
3731	ENSG00000163513	TGFBR2
3732	ENSG00000198492	YTHDF2
3732	ENSG00000161013	MGAT4B
3732	ENSG00000108510	MED13
3732	ENSG00000143878	RHOB
3732	ENSG00000173334	TRIB1
3732	ENSG00000186716	BCR
3732	ENSG00000100292	HMOX1
3732	ENSG00000053254	FOXN3
3732	ENSG00000068354	TBC1D25
3732	ENSG00000167258	CDK12
3732	ENSG00000159388	BTG2
3732	ENSG00000105953	OGDH
3732	ENSG00000127533	F2RL3
3732	ENSG00000163297	ANTXR2
3732	ENSG00000135334	AKIRIN2
3732	ENSG00000130592	LSP1
3732	ENSG00000203747	FCGR3A
3732	ENSG00000221869	CEBPD
3732	ENSG00000080845	DLGAP4
3732	ENSG00000186480	INSIG1
3732	ENSG00000173638	SLC19A1
3732	ENSG00000138346	DNA2
3732	ENSG00000106609	TMEM248
3732	ENSG00000160013	PTGIR
3732	ENSG00000117868	ESYT2
3732	ENSG00000103653	CSK
3733	ENSG00000086102	NFX1
3733	ENSG00000126775	ATG14
3733	ENSG00000102606	ARHGEF7
3733	ENSG00000129347	KRI1
3733	ENSG00000185650	ZFP36L1
3733	ENSG00000170832	USP32
3733	ENSG00000160796	NBEAL2
3733	ENSG00000146063	TRIM41
3733	ENSG00000115085	ZAP70
3733	ENSG00000196547	MAN2A2
3733	ENSG00000160305	DIP2A
3733	ENSG00000155256	ZFYVE27
3733	ENSG00000103064	SLC7A6
3733	ENSG00000164074	ABHD18
3733	ENSG00000143442	POGZ
3733	ENSG00000111877	MCM9
3733	ENSG00000198799	LRIG2
3733	ENSG00000170145	SIK2
3733	ENSG00000146247	PHIP
3733	ENSG00000162923	WDR26
3733	ENSG00000106346	USP42
3733	ENSG00000124198	ARFGEF2
3733	ENSG00000163406	SLC15A2
3733	ENSG00000005810	MYCBP2
3733	ENSG00000147854	UHRF2
3734	ENSG00000168310	IRF2
3734	ENSG00000028116	VRK2
3734	ENSG00000123609	NMI
3734	ENSG00000132963	POMP
3734	ENSG00000134905	CARS2
3734	ENSG00000128567	PODXL
3734	ENSG00000255221	CARD17
3734	ENSG00000099901	RANBP1
3734	ENSG00000120742	SERP1
3734	ENSG00000172845	SP3
3734	ENSG00000166747	AP1G1
3734	ENSG00000113597	TRAPPC13
3734	ENSG00000152229	PSTPIP2
3734	ENSG00000168300	PCMTD1
3734	ENSG00000115159	GPD2
3734	ENSG00000086065	CHMP5
3734	ENSG00000176731	C8orf59
3734	ENSG00000123610	TNFAIP6
3734	ENSG00000147894	C9orf72
3734	ENSG00000197632	SERPINB2
3734	ENSG00000197872	FAM49A
3734	ENSG00000136936	XPA
3734	ENSG00000065615	CYB5R4
3734	ENSG00000100567	PSMA3
3735	ENSG00000155090	KLF10
3735	ENSG00000115145	STAM2
3735	ENSG00000101773	RBBP8
3735	ENSG00000164924	YWHAZ
3735	ENSG00000117859	OSBPL9
3735	ENSG00000174891	RSRC1
3735	ENSG00000138071	ACTR2
3735	ENSG00000198121	LPAR1
3735	ENSG00000178996	SNX18
3735	ENSG00000112305	SMAP1
3735	ENSG00000054277	OPN3
3735	ENSG00000127954	STEAP4
3735	ENSG00000101782	RIOK3
3735	ENSG00000173744	AGFG1
3735	ENSG00000090487	SPG21
3735	ENSG00000074695	LMAN1
3735	ENSG00000174574	AKIRIN1
3735	ENSG00000102572	STK24
3735	ENSG00000064012	CASP8
3735	ENSG00000135838	NPL
3735	ENSG00000145996	CDKAL1
3735	ENSG00000122591	FAM126A
3736	ENSG00000130287	NCAN
3736	ENSG00000140481	CCDC33
3736	ENSG00000153048	CARHSP1
3736	ENSG00000117862	TXNDC12
3736	ENSG00000182749	PAQR7
3736	ENSG00000164366	CCDC127
3736	ENSG00000168883	USP39
3736	ENSG00000230907	FKBPL
3736	ENSG00000100997	ABHD12
3736	ENSG00000119673	ACOT2
3736	ENSG00000141562	NARF
3736	ENSG00000132906	CASP9
3736	ENSG00000165282	PIGO
3736	ENSG00000157020	SEC13
3736	ENSG00000181965	NEUROG1
3736	ENSG00000112367	FIG4
3736	ENSG00000131475	VPS25
3736	ENSG00000180340	FZD2
3736	ENSG00000188486	H2AFX
3736	ENSG00000147872	PLIN2
3736	ENSG00000213523	SRA1
3736	ENSG00000165006	UBAP1
3737	ENSG00000165119	HNRNPK
3737	ENSG00000132604	TERF2
3737	ENSG00000138674	SEC31A
3737	ENSG00000198668	CALM1
3737	ENSG00000173473	SMARCC1
3737	ENSG00000113384	GOLPH3
3737	ENSG00000148672	GLUD1
3737	ENSG00000119541	VPS4B
3737	ENSG00000129675	ARHGEF6
3737	ENSG00000134243	SORT1
3737	ENSG00000067704	IARS2
3737	ENSG00000120820	GLT8D2
3737	ENSG00000091009	RBM27
3737	ENSG00000047315	POLR2B
3737	ENSG00000110367	DDX6
3737	ENSG00000065559	MAP2K4
3737	ENSG00000183255	PTTG1IP
3737	ENSG00000132842	AP3B1
3737	ENSG00000137710	RDX
3737	ENSG00000173011	TADA2B
3738	ENSG00000113575	PPP2CA
3738	ENSG00000111875	ASF1A
3738	ENSG00000120675	DNAJC15
3738	ENSG00000143570	SLC39A1
3738	ENSG00000159461	AMFR
3738	ENSG00000167315	ACAA2
3738	ENSG00000152684	PELO
3738	ENSG00000104331	IMPAD1
3738	ENSG00000103018	CYB5B
3738	ENSG00000185344	ATP6V0A2
3738	ENSG00000253719	ATXN7L3B
3738	ENSG00000177946	CENPBD1
3738	ENSG00000115561	CHMP3
3738	ENSG00000169490	TM2D2
3738	ENSG00000165934	CPSF2
3738	ENSG00000135482	ZC3H10
3738	ENSG00000205808	PLPP6
3738	ENSG00000198841	KTI12
3738	ENSG00000109775	UFSP2
3738	ENSG00000163686	ABHD6
3739	ENSG00000121957	GPSM2
3739	ENSG00000280663	PCMTD2
3739	ENSG00000121297	TSHZ3
3739	ENSG00000185950	IRS2
3739	ENSG00000213923	CSNK1E
3739	ENSG00000181826	RELL1
3739	ENSG00000114770	ABCC5
3739	ENSG00000164823	OSGIN2
3739	ENSG00000057019	DCBLD2
3739	ENSG00000033627	ATP6V0A1
3739	ENSG00000162378	ZYG11B
3739	ENSG00000090686	USP48
3739	ENSG00000131724	IL13RA1
3739	ENSG00000155099	TMEM55A
3739	ENSG00000136628	EPRS
3739	ENSG00000136738	STAM
3739	ENSG00000146802	TMEM168
3739	ENSG00000138639	ARHGAP24
3739	ENSG00000120889	TNFRSF10B
3740	ENSG00000023516	AKAP11
3740	ENSG00000055917	PUM2
3740	ENSG00000023287	RB1CC1
3740	ENSG00000182827	ACBD3
3740	ENSG00000122557	HERPUD2
3740	ENSG00000180370	PAK2
3740	ENSG00000118007	STAG1
3740	ENSG00000111885	MAN1A1
3740	ENSG00000119314	PTBP3
3740	ENSG00000071189	SNX13
3740	ENSG00000109436	TBC1D9
3740	ENSG00000082269	FAM135A
3740	ENSG00000159256	MORC3
3740	ENSG00000168538	TRAPPC11
3740	ENSG00000091527	CDV3
3740	ENSG00000204217	BMPR2
3740	ENSG00000105887	MTPN
3740	ENSG00000038427	VCAN
3741	ENSG00000196565	HBG2
3741	ENSG00000077942	FBLN1
3741	ENSG00000166582	CENPV
3741	ENSG00000278828	HIST1H3H
3741	ENSG00000006327	TNFRSF12A
3741	ENSG00000106366	SERPINE1
3741	ENSG00000239672	NME1
3741	ENSG00000136929	HEMGN
3741	ENSG00000104760	FGL1
3741	ENSG00000102471	NDFIP2
3741	ENSG00000163631	ALB
3741	ENSG00000130347	RTN4IP1
3741	ENSG00000085733	CTTN
3741	ENSG00000011465	DCN
3741	ENSG00000175449	RFESD
3741	ENSG00000115875	SRSF7
3741	ENSG00000251493	FOXD1
3741	ENSG00000262788	UTP4
3742	ENSG00000129295	LRRC6
3742	ENSG00000139112	GABARAPL1
3742	ENSG00000055955	ITIH4
3742	ENSG00000144802	NFKBIZ
3742	ENSG00000244754	N4BP2L2
3742	ENSG00000113070	HBEGF
3742	ENSG00000233276	GPX1
3742	ENSG00000120662	MTRF1
3742	ENSG00000176692	FOXC2
3742	ENSG00000116001	TIA1
3742	ENSG00000205560	CPT1B
3742	ENSG00000120910	PPP3CC
3742	ENSG00000186104	CYP2R1
3742	ENSG00000161265	U2AF1L4
3742	ENSG00000198467	TPM2
3742	ENSG00000153234	NR4A2
3742	ENSG00000143387	CTSK
3742	ENSG00000082258	CCNT2
3743	ENSG00000109381	ELF2
3743	ENSG00000158435	CNOT11
3743	ENSG00000066427	ATXN3
3743	ENSG00000009307	CSDE1
3743	ENSG00000163960	UBXN7
3743	ENSG00000276725	CEP170
3743	ENSG00000115966	ATF2
3743	ENSG00000280987	MATR3
3743	ENSG00000003056	M6PR
3743	ENSG00000109670	FBXW7
3743	ENSG00000118217	ATF6
3743	ENSG00000151414	NEK7
3743	ENSG00000135018	UBQLN1
3743	ENSG00000160551	TAOK1
3743	ENSG00000106144	CASP2
3743	ENSG00000163110	PDLIM5
3743	ENSG00000090989	EXOC1
3744	ENSG00000161533	ACOX1
3744	ENSG00000196083	IL1RAP
3744	ENSG00000187735	TCEA1
3744	ENSG00000117505	DR1
3744	ENSG00000114030	KPNA1
3744	ENSG00000141424	SLC39A6
3744	ENSG00000114098	ARMC8
3744	ENSG00000138757	G3BP2
3744	ENSG00000113384	GOLPH3
3744	ENSG00000080371	RAB21
3744	ENSG00000168282	MGAT2
3744	ENSG00000116747	TROVE2
3744	ENSG00000048052	HDAC9
3744	ENSG00000078304	PPP2R5C
3744	ENSG00000186591	UBE2H
3744	ENSG00000164031	DNAJB14
3745	ENSG00000113273	ARSB
3745	ENSG00000173905	GOLIM4
3745	ENSG00000100596	SPTLC2
3745	ENSG00000197747	S100A10
3745	ENSG00000171488	LRRC8C
3745	ENSG00000005889	ZFX
3745	ENSG00000175556	LONRF3
3745	ENSG00000064763	FAR2
3745	ENSG00000115904	SOS1
3745	ENSG00000164023	SGMS2
3745	ENSG00000170876	TMEM43
3745	ENSG00000018510	AGPS
3746	ENSG00000130299	GTPBP3
3746	ENSG00000107863	ARHGAP21
3746	ENSG00000167522	ANKRD11
3746	ENSG00000079313	REXO1
3746	ENSG00000197562	RAB40C
3746	ENSG00000116017	ARID3A
3746	ENSG00000275911	NDE1
3746	ENSG00000160271	RALGDS
3746	ENSG00000113916	BCL6
3746	ENSG00000095383	TBC1D2
3746	ENSG00000145990	GFOD1
3746	ENSG00000064999	ANKS1A
3746	ENSG00000125810	CD93
3746	ENSG00000153815	CMIP
3746	ENSG00000029725	RABEP1
3746	ENSG00000168944	CEP120
3746	ENSG00000164430	MB21D1
3746	ENSG00000152669	CCNO
3746	ENSG00000072736	NFATC3
3746	ENSG00000103249	CLCN7
3746	ENSG00000107738	C10orf54
3746	ENSG00000166508	MCM7
3746	ENSG00000204842	ATXN2
3746	ENSG00000109065	NAT9
3746	ENSG00000152520	PAN3
3746	ENSG00000108395	TRIM37
3746	ENSG00000124222	STX16
3746	ENSG00000114316	USP4
3746	ENSG00000124496	TRERF1
3746	ENSG00000133789	SWAP70
3746	ENSG00000173120	KDM2A
3746	ENSG00000145012	LPP
3746	ENSG00000005483	KMT2E
3746	ENSG00000172578	KLHL6
3746	ENSG00000172216	CEBPB
3746	ENSG00000077454	LRCH4
3746	ENSG00000185504	FAAP100
3746	ENSG00000156030	ELMSAN1
3746	ENSG00000072121	ZFYVE26
3746	ENSG00000138593	SECISBP2L
3746	ENSG00000115525	ST3GAL5
3746	ENSG00000121297	TSHZ3
3746	ENSG00000117713	ARID1A
3746	ENSG00000091542	ALKBH5
3746	ENSG00000155229	MMS19
3746	ENSG00000159140	SON
3746	ENSG00000118689	FOXO3
3746	ENSG00000115137	DNAJC27
3746	ENSG00000113810	SMC4
3746	ENSG00000129351	ILF3
3746	ENSG00000221869	CEBPD
3746	ENSG00000170638	TRABD
3746	ENSG00000065883	CDK13
3746	ENSG00000131503	ANKHD1
3746	ENSG00000135905	DOCK10
3746	ENSG00000108465	CDK5RAP3
3746	ENSG00000180448	ARHGAP45
3747	ENSG00000162236	STX5
3747	ENSG00000006007	GDE1
3747	ENSG00000139722	VPS37B
3747	ENSG00000173692	PSMD1
3747	ENSG00000132471	WBP2
3747	ENSG00000095370	SH2D3C
3747	ENSG00000274958	ITPK1
3747	ENSG00000171148	TADA3
3747	ENSG00000172354	GNB2
3747	ENSG00000100258	LMF2
3747	ENSG00000123143	PKN1
3747	ENSG00000114745	GORASP1
3747	ENSG00000175573	C11orf68
3747	ENSG00000110108	TMEM109
3747	ENSG00000165886	UBTD1
3747	ENSG00000143321	HDGF
3747	ENSG00000275837	SMARCB1
3747	ENSG00000139579	NABP2
3747	ENSG00000179588	ZFPM1
3747	ENSG00000157216	SSBP3
3747	ENSG00000141456	PELP1
3747	ENSG00000104960	PTOV1
3747	ENSG00000238227	C9orf69
3747	ENSG00000178927	C17orf62
3747	ENSG00000198276	UCKL1
3747	ENSG00000179262	RAD23A
3747	ENSG00000175550	DRAP1
3747	ENSG00000101608	MYL12A
3748	ENSG00000129925	TMEM8A
3748	ENSG00000144579	CTDSP1
3748	ENSG00000083168	KAT6A
3748	ENSG00000198951	NAGA
3748	ENSG00000109066	TMEM104
3748	ENSG00000100982	PCIF1
3748	ENSG00000111679	PTPN6
3748	ENSG00000100393	EP300
3748	ENSG00000079432	CIC
3748	ENSG00000172270	BSG
3748	ENSG00000136485	DCAF7
3748	ENSG00000132535	DLG4
3748	ENSG00000105722	ERF
3748	ENSG00000110719	TCIRG1
3748	ENSG00000142675	CNKSR1
3748	ENSG00000140632	GLYR1
3748	ENSG00000163348	PYGO2
3748	ENSG00000072518	MARK2
3748	ENSG00000275482	EPHB6
3749	ENSG00000135441	BLOC1S1
3749	ENSG00000196565	HBG2
3749	ENSG00000170364	SETMAR
3749	ENSG00000005801	ZNF195
3749	ENSG00000166582	CENPV
3749	ENSG00000278828	HIST1H3H
3749	ENSG00000006327	TNFRSF12A
3749	ENSG00000136942	RPL35
3749	ENSG00000130347	RTN4IP1
3749	ENSG00000085733	CTTN
3749	ENSG00000011465	DCN
3749	ENSG00000115875	SRSF7
3749	ENSG00000120963	ZNF706
3749	ENSG00000074696	HACD3
3749	ENSG00000262788	UTP4
3749	ENSG00000132423	COQ3
3749	ENSG00000185551	NR2F2
3750	ENSG00000112081	SRSF3
3750	ENSG00000156875	MFSD14A
3750	ENSG00000155508	CNOT8
3750	ENSG00000146476	ARMT1
3750	ENSG00000164934	DCAF13
3750	ENSG00000204899	MZT1
3750	ENSG00000114023	FAM162A
3750	ENSG00000131981	LGALS3
3750	ENSG00000137500	CCDC90B
3750	ENSG00000113638	TTC33
3751	ENSG00000146433	TMEM181
3751	ENSG00000174151	CYB561D1
3751	ENSG00000147576	ADHFE1
3751	ENSG00000280873	DGKD
3751	ENSG00000155229	MMS19
3751	ENSG00000278540	ACACA
3751	ENSG00000164916	FOXK1
3751	ENSG00000112242	E2F3
3751	ENSG00000189144	ZNF573
3751	ENSG00000008869	HEATR5B
3752	ENSG00000182004	SNRPE
3752	ENSG00000165629	ATP5C1
3752	ENSG00000163221	S100A12
3752	ENSG00000102753	KPNA3
3752	ENSG00000113407	TARS
3752	ENSG00000069345	DNAJA2
3752	ENSG00000116030	SUMO1
3752	ENSG00000112312	GMNN
3752	ENSG00000205542	TMSB4X
3753	ENSG00000133111	RFXAP
3753	ENSG00000132780	NASP
3753	ENSG00000105576	TNPO2
3753	ENSG00000213551	DNAJC9
3753	ENSG00000165724	ZMYND19
3753	ENSG00000145604	SKP2
3753	ENSG00000145833	DDX46
3753	ENSG00000067365	METTL22
3753	ENSG00000160318	CLDND2
3754	ENSG00000125834	STK35
3754	ENSG00000140332	TLE3
3754	ENSG00000197586	ENTPD6
3754	ENSG00000142102	ATHL1
3754	ENSG00000130810	PPAN
3754	ENSG00000241852	C8orf58
3754	ENSG00000176248	ANAPC2
3754	ENSG00000087301	TXNDC16
3755	ENSG00000141524	TMC6
3755	ENSG00000162783	IER5
3755	ENSG00000127418	FGFRL1
3755	ENSG00000282899	E2F2
3755	ENSG00000119403	PHF19
3755	ENSG00000170956	CEACAM3
3755	ENSG00000148737	TCF7L2
3756	ENSG00000146409	SLC18B1
3756	ENSG00000143493	INTS7
3756	ENSG00000149089	APIP
3756	ENSG00000197713	RPE
3756	ENSG00000138413	IDH1
3756	ENSG00000150753	CCT5
3756	ENSG00000125868	DSTN
3757	ENSG00000163069	SGCB
3757	ENSG00000136379	ABHD17C
3757	ENSG00000198168	SVIP
3757	ENSG00000280807	TUBGCP5
3757	ENSG00000186834	HEXIM1
3757	ENSG00000152475	ZNF837
3757	ENSG00000087301	TXNDC16
3758	ENSG00000165629	ATP5C1
3758	ENSG00000163221	S100A12
3758	ENSG00000057608	GDI2
3758	ENSG00000113407	TARS
3758	ENSG00000119471	HSDL2
3758	ENSG00000139318	DUSP6
3758	ENSG00000185009	AP3M1
3759	ENSG00000134453	RBM17
3759	ENSG00000171121	KCNMB3
3759	ENSG00000166801	FAM111A
3759	ENSG00000143379	SETDB1
3759	ENSG00000074855	ANO8
3759	ENSG00000148384	INPP5E
3760	ENSG00000258429	PDF
3760	ENSG00000163950	SLBP
3760	ENSG00000166971	AKTIP
3760	ENSG00000148187	MRRF
3760	ENSG00000267796	LIN37
3760	ENSG00000185787	MORF4L1
3761	ENSG00000166889	PATL1
3761	ENSG00000281165	SLC2A6
3761	ENSG00000023902	PLEKHO1
3761	ENSG00000135677	GNS
3761	ENSG00000130816	DNMT1
3762	ENSG00000171206	TRIM8
3762	ENSG00000184730	APOBR
3762	ENSG00000179041	RRS1
3762	ENSG00000043143	JADE2
3762	ENSG00000106608	URGCP
3763	ENSG00000025708	TYMP
3763	ENSG00000059378	PARP12
3763	ENSG00000124201	ZNFX1
3763	ENSG00000137193	PIM1
3763	ENSG00000100889	PCK2
3764	ENSG00000141524	TMC6
3764	ENSG00000197785	ATAD3A
3764	ENSG00000162734	PEA15
3764	ENSG00000124357	NAGK
3764	ENSG00000269858	EGLN2
3765	ENSG00000121774	KHDRBS1
3765	ENSG00000275911	NDE1
3765	ENSG00000145936	KCNMB1
3765	ENSG00000145990	GFOD1
3765	ENSG00000171988	JMJD1C
3765	ENSG00000047578	KIAA0556
3765	ENSG00000168970	JMJD7-PLA2G4B
3765	ENSG00000133961	NUMB
3765	ENSG00000100106	TRIOBP
3765	ENSG00000134852	CLOCK
3765	ENSG00000029725	RABEP1
3765	ENSG00000112941	PAPD7
3765	ENSG00000101040	ZMYND8
3765	ENSG00000149499	EML3
3765	ENSG00000130559	CAMSAP1
3765	ENSG00000143546	S100A8
3765	ENSG00000204842	ATXN2
3765	ENSG00000132205	EMILIN2
3765	ENSG00000109065	NAT9
3765	ENSG00000099860	GADD45B
3765	ENSG00000162298	SYVN1
3765	ENSG00000048740	CELF2
3765	ENSG00000160633	SAFB
3765	ENSG00000107929	LARP4B
3765	ENSG00000148841	ITPRIP
3765	ENSG00000038532	CLEC16A
3765	ENSG00000129467	ADCY4
3765	ENSG00000145012	LPP
3765	ENSG00000005483	KMT2E
3765	ENSG00000174799	CEP135
3765	ENSG00000089820	ARHGAP4
3765	ENSG00000159256	MORC3
3765	ENSG00000166938	DIS3L
3765	ENSG00000183337	BCOR
3765	ENSG00000167967	E4F1
3765	ENSG00000077454	LRCH4
3765	ENSG00000172216	CEBPB
3765	ENSG00000008083	JARID2
3765	ENSG00000121297	TSHZ3
3765	ENSG00000113108	APBB3
3765	ENSG00000109736	MFSD10
3765	ENSG00000148400	NOTCH1
3765	ENSG00000096060	FKBP5
3765	ENSG00000063176	SPHK2
3765	ENSG00000150593	PDCD4
3765	ENSG00000107863	ARHGAP21
3765	ENSG00000079313	REXO1
3765	ENSG00000116871	MAP7D1
3765	ENSG00000113916	BCL6
3765	ENSG00000120733	KDM3B
3765	ENSG00000168010	ATG16L2
3765	ENSG00000032219	ARID4A
3765	ENSG00000168612	ZSWIM1
3765	ENSG00000065526	SPEN
3765	ENSG00000141002	TCF25
3765	ENSG00000168872	DDX19A
3765	ENSG00000166501	PRKCB
3765	ENSG00000107738	C10orf54
3765	ENSG00000156299	TIAM1
3765	ENSG00000184470	TXNRD2
3765	ENSG00000003402	CFLAR
3765	ENSG00000161904	LEMD2
3765	ENSG00000115839	RAB3GAP1
3765	ENSG00000114841	DNAH1
3765	ENSG00000169641	LUZP1
3765	ENSG00000123104	ITPR2
3765	ENSG00000149187	CELF1
3765	ENSG00000179833	SERTAD2
3765	ENSG00000072121	ZFYVE26
3765	ENSG00000115525	ST3GAL5
3765	ENSG00000155229	MMS19
3765	ENSG00000114062	UBE3A
3765	ENSG00000142459	EVI5L
3765	ENSG00000146828	SLC12A9
3765	ENSG00000162711	NLRP3
3765	ENSG00000060138	YBX3
3765	ENSG00000180448	ARHGAP45
3766	ENSG00000172081	MOB3A
3766	ENSG00000106571	GLI3
3766	ENSG00000185361	TNFAIP8L1
3766	ENSG00000272391	POM121C
3766	ENSG00000026297	RNASET2
3766	ENSG00000164111	ANXA5
3766	ENSG00000148154	UGCG
3766	ENSG00000160679	CHTOP
3766	ENSG00000116954	RRAGC
3766	ENSG00000114738	MAPKAPK3
3766	ENSG00000135018	UBQLN1
3766	ENSG00000269335	IKBKG
3766	ENSG00000110063	DCPS
3766	ENSG00000143376	SNX27
3766	ENSG00000177302	TOP3A
3766	ENSG00000123338	NCKAP1L
3766	ENSG00000136451	VEZF1
3766	ENSG00000196782	MAML3
3766	ENSG00000134516	DOCK2
3766	ENSG00000168872	DDX19A
3766	ENSG00000102034	ELF4
3766	ENSG00000154864	PIEZO2
3766	ENSG00000009307	CSDE1
3766	ENSG00000184677	ZBTB40
3766	ENSG00000109736	MFSD10
3766	ENSG00000123154	WDR83
3766	ENSG00000142453	CARM1
3766	ENSG00000164880	INTS1
3766	ENSG00000180448	ARHGAP45
3766	ENSG00000139668	WDFY2
3766	ENSG00000138107	ACTR1A
3766	ENSG00000134452	FBXO18
3766	ENSG00000003402	CFLAR
3767	ENSG00000174151	CYB561D1
3767	ENSG00000028528	SNX1
3767	ENSG00000155229	MMS19
3767	ENSG00000007168	PAFAH1B1
3767	ENSG00000133059	DSTYK
3767	ENSG00000092847	AGO1
3767	ENSG00000143970	ASXL2
3767	ENSG00000177125	ZBTB34
3767	ENSG00000188549	C15orf52
3767	ENSG00000262599	KIAA1147
3767	ENSG00000112242	E2F3
3767	ENSG00000003393	ALS2
3767	ENSG00000236287	ZBED5
3768	ENSG00000086102	NFX1
3768	ENSG00000165494	PCF11
3768	ENSG00000129467	ADCY4
3768	ENSG00000129347	KRI1
3768	ENSG00000185650	ZFP36L1
3768	ENSG00000162923	WDR26
3768	ENSG00000160796	NBEAL2
3768	ENSG00000164074	ABHD18
3768	ENSG00000106346	USP42
3768	ENSG00000111877	MCM9
3768	ENSG00000147854	UHRF2
3769	ENSG00000119397	CNTRL
3769	ENSG00000111252	SH2B3
3769	ENSG00000162231	NXF1
3769	ENSG00000168010	ATG16L2
3769	ENSG00000196498	NCOR2
3769	ENSG00000130254	SAFB2
3769	ENSG00000109920	FNBP4
3769	ENSG00000167978	SRRM2
3769	ENSG00000163872	YEATS2
3769	ENSG00000100813	ACIN1
3769	ENSG00000106948	AKNA
3770	ENSG00000179133	C10orf67
3770	ENSG00000142279	WTIP
3770	ENSG00000095397	WHRN
3770	ENSG00000127399	LRRC61
3770	ENSG00000269313	MAGIX
3770	ENSG00000140285	FGF7
3770	ENSG00000167525	PROCA1
3770	ENSG00000143546	S100A8
3770	ENSG00000157927	RADIL
3770	ENSG00000112339	HBS1L
3771	ENSG00000065243	PKN2
3771	ENSG00000138434	SSFA2
3771	ENSG00000152242	C18orf25
3771	ENSG00000115232	ITGA4
3771	ENSG00000196268	ZNF493
3771	ENSG00000162616	DNAJB4
3771	ENSG00000173875	ZNF791
3771	ENSG00000112893	MAN2A1
3771	ENSG00000122482	ZNF644
3772	ENSG00000141551	CSNK1D
3772	ENSG00000129355	CDKN2D
3772	ENSG00000216490	IFI30
3772	ENSG00000092820	EZR
3772	ENSG00000127528	KLF2
3772	ENSG00000143344	RGL1
3772	ENSG00000120725	SIL1
3772	ENSG00000124614	RPS10
3772	ENSG00000131378	RFTN1
3773	ENSG00000274267	HIST1H3B
3773	ENSG00000164853	UNCX
3773	ENSG00000132259	CNGA4
3773	ENSG00000077943	ITGA8
3773	ENSG00000162706	CADM3
3773	ENSG00000134245	WNT2B
3773	ENSG00000198443	KRTAP4-1
3773	ENSG00000072133	RPS6KA6
3773	ENSG00000174448	STARD6
3774	ENSG00000120437	ACAT2
3774	ENSG00000276701	MIF
3774	ENSG00000184900	SUMO3
3774	ENSG00000128564	VGF
3774	ENSG00000137834	SMAD6
3774	ENSG00000243989	ACY1
3774	ENSG00000105486	LIG1
3775	ENSG00000182359	KBTBD3
3775	ENSG00000129055	ANAPC13
3775	ENSG00000117481	NSUN4
3775	ENSG00000119723	COQ6
3775	ENSG00000151465	CDC123
3775	ENSG00000196290	NIF3L1
3775	ENSG00000010244	ZNF207
3776	ENSG00000066427	ATXN3
3776	ENSG00000135018	UBQLN1
3776	ENSG00000163960	UBXN7
3776	ENSG00000009307	CSDE1
3776	ENSG00000115966	ATF2
3776	ENSG00000280987	MATR3
3776	ENSG00000109670	FBXW7
3777	ENSG00000254997	KRTAP5-9
3777	ENSG00000125618	PAX8
3777	ENSG00000048540	LMO3
3777	ENSG00000173918	C1QTNF1
3777	ENSG00000180806	HOXC9
3777	ENSG00000126351	THRA
3778	ENSG00000064763	FAR2
3778	ENSG00000113273	ARSB
3778	ENSG00000164023	SGMS2
3778	ENSG00000197747	S100A10
3778	ENSG00000151327	FAM177A1
3778	ENSG00000175556	LONRF3
3779	ENSG00000149269	PAK1
3779	ENSG00000011600	TYROBP
3779	ENSG00000167468	GPX4
3779	ENSG00000116237	ICMT
3779	ENSG00000166619	BLCAP
3779	ENSG00000158769	F11R
3780	ENSG00000142303	ADAMTS10
3780	ENSG00000006638	TBXA2R
3780	ENSG00000130383	FUT5
3780	ENSG00000179776	CDH5
3780	ENSG00000140937	CDH11
3780	ENSG00000073350	LLGL2
3781	ENSG00000170522	ELOVL6
3781	ENSG00000157851	DPYSL5
3781	ENSG00000100439	ABHD4
3781	ENSG00000185010	F8
3781	ENSG00000173548	SNX33
3781	ENSG00000136732	GYPC
3782	ENSG00000165650	PDZD8
3782	ENSG00000117600	PLPPR4
3782	ENSG00000120129	DUSP1
3782	ENSG00000090339	ICAM1
3782	ENSG00000124214	STAU1
3783	ENSG00000109971	HSPA8
3783	ENSG00000123992	DNPEP
3783	ENSG00000100418	DESI1
3783	ENSG00000137486	ARRB1
3783	ENSG00000179218	CALR
3784	ENSG00000147905	ZCCHC7
3784	ENSG00000111231	GPN3
3784	ENSG00000171848	RRM2
3784	ENSG00000134758	RNF138
3784	ENSG00000164253	WDR41
3785	ENSG00000166908	PIP4K2C
3785	ENSG00000105778	AVL9
3785	ENSG00000103047	TANGO6
3785	ENSG00000266412	NCOA4
3785	ENSG00000188404	SELL
3786	ENSG00000162430	SEPN1
3786	ENSG00000143162	CREG1
3786	ENSG00000135636	DYSF
3786	ENSG00000142634	EFHD2
3786	ENSG00000149930	TAOK2
3787	ENSG00000156671	SAMD8
3787	ENSG00000122824	NUDT10
3787	ENSG00000173039	RELA
3787	ENSG00000180628	PCGF5
3787	ENSG00000004660	CAMKK1
3788	ENSG00000089123	TASP1
3788	ENSG00000151503	NCAPD3
3788	ENSG00000142794	NBPF3
3788	ENSG00000164830	OXR1
3788	ENSG00000148339	SLC25A25
3789	ENSG00000160602	NEK8
3789	ENSG00000165338	HECTD2
3789	ENSG00000066044	ELAVL1
3789	ENSG00000074657	ZNF532
3789	ENSG00000204130	RUFY2
3790	ENSG00000060138	YBX3
3790	ENSG00000163714	U2SURP
3790	ENSG00000039523	FAM65A
3790	ENSG00000010810	FYN
3790	ENSG00000128016	ZFP36
3790	ENSG00000197081	IGF2R
3790	ENSG00000169641	LUZP1
3790	ENSG00000123636	BAZ2B
3790	ENSG00000053254	FOXN3
3790	ENSG00000064999	ANKS1A
3790	ENSG00000132510	KDM6B
3790	ENSG00000136861	CDK5RAP2
3790	ENSG00000047578	KIAA0556
3790	ENSG00000140836	ZFHX3
3790	ENSG00000116991	SIPA1L2
3790	ENSG00000173575	CHD2
3790	ENSG00000008083	JARID2
3790	ENSG00000156030	ELMSAN1
3790	ENSG00000168872	DDX19A
3790	ENSG00000153786	ZDHHC7
3790	ENSG00000101337	TM9SF4
3790	ENSG00000147454	SLC25A37
3790	ENSG00000118689	FOXO3
3790	ENSG00000115137	DNAJC27
3790	ENSG00000146592	CREB5
3790	ENSG00000169228	RAB24
3790	ENSG00000165732	DDX21
3790	ENSG00000080608	PUM3
3790	ENSG00000118816	CCNI
3790	ENSG00000147548	WHSC1L1
3790	ENSG00000170759	KIF5B
3790	ENSG00000159023	EPB41
3790	ENSG00000166197	NOLC1
3790	ENSG00000063176	SPHK2
3790	ENSG00000117868	ESYT2
3790	ENSG00000148841	ITPRIP
3791	ENSG00000141510	TP53
3791	ENSG00000019582	CD74
3791	ENSG00000105722	ERF
3791	ENSG00000077235	GTF3C1
3791	ENSG00000141084	RANBP10
3791	ENSG00000149541	B3GAT3
3791	ENSG00000100982	PCIF1
3791	ENSG00000111679	PTPN6
3791	ENSG00000140632	GLYR1
3791	ENSG00000178234	GALNT11
3791	ENSG00000143373	ZNF687
3792	ENSG00000111653	ING4
3792	ENSG00000174652	ZNF266
3792	ENSG00000115042	FAHD2A
3792	ENSG00000184220	CMSS1
3792	ENSG00000132406	TMEM128
3792	ENSG00000109083	IFT20
3792	ENSG00000188846	RPL14
3793	ENSG00000170836	PPM1D
3793	ENSG00000048405	ZNF800
3793	ENSG00000108091	CCDC6
3793	ENSG00000007168	PAFAH1B1
3793	ENSG00000126391	FRMD8
3793	ENSG00000163513	TGFBR2
3794	ENSG00000113575	PPP2CA
3794	ENSG00000115561	CHMP3
3794	ENSG00000109775	UFSP2
3794	ENSG00000143570	SLC39A1
3794	ENSG00000135482	ZC3H10
3795	ENSG00000133706	LARS
3795	ENSG00000164163	ABCE1
3795	ENSG00000215114	UBXN2B
3795	ENSG00000100380	ST13
3795	ENSG00000174780	SRP72
3796	ENSG00000142627	EPHA2
3796	ENSG00000124444	ZNF576
3796	ENSG00000174177	CTU2
3796	ENSG00000134460	IL2RA
3796	ENSG00000053108	FSTL4
3797	ENSG00000116032	GRIN3B
3797	ENSG00000120694	HSPH1
3797	ENSG00000140488	CELF6
3797	ENSG00000070061	IKBKAP
3797	ENSG00000133313	CNDP2
3798	ENSG00000134107	BHLHE40
3798	ENSG00000099949	LZTR1
3798	ENSG00000160294	MCM3AP
3798	ENSG00000138081	FBXO11
3798	ENSG00000087087	SRRT
3798	ENSG00000273859	RASSF7
3798	ENSG00000104957	CCDC130
3798	ENSG00000114857	NKTR
3798	ENSG00000140577	CRTC3
3798	ENSG00000168970	JMJD7-PLA2G4B
3798	ENSG00000140836	ZFHX3
3798	ENSG00000106009	BRAT1
3798	ENSG00000134852	CLOCK
3798	ENSG00000178950	GAK
3798	ENSG00000101040	ZMYND8
3798	ENSG00000169228	RAB24
3798	ENSG00000198604	BAZ1A
3798	ENSG00000182944	EWSR1
3798	ENSG00000204842	ATXN2
3798	ENSG00000011304	PTBP1
3798	ENSG00000100241	SBF1
3798	ENSG00000099860	GADD45B
3798	ENSG00000182606	TRAK1
3798	ENSG00000162298	SYVN1
3798	ENSG00000148841	ITPRIP
3798	ENSG00000278741	ABR
3798	ENSG00000119707	RBM25
3798	ENSG00000180530	NRIP1
3798	ENSG00000145012	LPP
3798	ENSG00000005483	KMT2E
3798	ENSG00000077454	LRCH4
3798	ENSG00000181555	SETD2
3798	ENSG00000137218	FRS3
3798	ENSG00000276111	SDCCAG8
3798	ENSG00000162032	SPSB3
3798	ENSG00000008083	JARID2
3798	ENSG00000156030	ELMSAN1
3798	ENSG00000160972	PPP1R16A
3798	ENSG00000121297	TSHZ3
3798	ENSG00000152518	ZFP36L2
3798	ENSG00000087074	PPP1R15A
3798	ENSG00000111641	NOP2
3798	ENSG00000109736	MFSD10
3798	ENSG00000059804	SLC2A3
3798	ENSG00000148400	NOTCH1
3798	ENSG00000107372	ZFAND5
3798	ENSG00000172831	CES2
3798	ENSG00000159023	EPB41
3798	ENSG00000275851	MLLT6
3798	ENSG00000131503	ANKHD1
3798	ENSG00000096060	FKBP5
3798	ENSG00000197323	TRIM33
3798	ENSG00000100354	TNRC6B
3798	ENSG00000163932	PRKCD
3798	ENSG00000166987	MBD6
3798	ENSG00000107863	ARHGAP21
3798	ENSG00000116017	ARID3A
3798	ENSG00000105122	RASAL3
3798	ENSG00000010810	FYN
3798	ENSG00000180902	D2HGDH
3798	ENSG00000105397	TYK2
3798	ENSG00000116871	MAP7D1
3798	ENSG00000113916	BCL6
3798	ENSG00000128016	ZFP36
3798	ENSG00000135365	PHF21A
3798	ENSG00000131149	GSE1
3798	ENSG00000168010	ATG16L2
3798	ENSG00000123636	BAZ2B
3798	ENSG00000032219	ARID4A
3798	ENSG00000095787	WAC
3798	ENSG00000127419	TMEM175
3798	ENSG00000139154	AEBP2
3798	ENSG00000204859	ZBTB48
3798	ENSG00000103249	CLCN7
3798	ENSG00000162434	JAK1
3798	ENSG00000120685	PROSER1
3798	ENSG00000184470	TXNRD2
3798	ENSG00000124496	TRERF1
3798	ENSG00000161904	LEMD2
3798	ENSG00000108256	NUFIP2
3798	ENSG00000173120	KDM2A
3798	ENSG00000115839	RAB3GAP1
3798	ENSG00000147439	BIN3
3798	ENSG00000114841	DNAH1
3798	ENSG00000105519	CAPS
3798	ENSG00000116604	MEF2D
3798	ENSG00000132510	KDM6B
3798	ENSG00000133606	MKRN1
3798	ENSG00000134318	ROCK2
3798	ENSG00000091542	ALKBH5
3798	ENSG00000142459	EVI5L
3798	ENSG00000118816	CCNI
3798	ENSG00000188827	SLX4
3798	ENSG00000174718	KIAA1551
3798	ENSG00000135905	DOCK10
3798	ENSG00000146828	SLC12A9
3798	ENSG00000108465	CDK5RAP3
3798	ENSG00000139433	GLTP
3798	ENSG00000280529	TAF4
3799	ENSG00000132635	PCED1A
3799	ENSG00000180902	D2HGDH
3799	ENSG00000114841	DNAH1
3799	ENSG00000141086	CTRL
3799	ENSG00000138834	MAPK8IP3
3799	ENSG00000110911	SLC11A2
3799	ENSG00000169228	RAB24
3799	ENSG00000168010	ATG16L2
3799	ENSG00000139631	CSAD
3799	ENSG00000104957	CCDC130
3799	ENSG00000114857	NKTR
3799	ENSG00000128272	ATF4
3799	ENSG00000064607	SUGP2
3799	ENSG00000108848	LUC7L3
3799	ENSG00000077454	LRCH4
3799	ENSG00000168970	JMJD7-PLA2G4B
3799	ENSG00000106404	CLDN15
3799	ENSG00000108465	CDK5RAP3
3799	ENSG00000068028	RASSF1
3800	ENSG00000172638	EFEMP2
3800	ENSG00000091592	NLRP1
3800	ENSG00000099337	KCNK6
3800	ENSG00000100263	RHBDD3
3800	ENSG00000103091	WDR59
3800	ENSG00000140948	ZCCHC14
3800	ENSG00000137802	MAPKBP1
3800	ENSG00000157617	C2CD2
3800	ENSG00000008300	CELSR3
3800	ENSG00000120798	NR2C1
3800	ENSG00000276681	LENG8
3800	ENSG00000086619	ERO1B
3800	ENSG00000197818	SLC9A8
3800	ENSG00000168488	ATXN2L
3800	ENSG00000122678	POLM
3800	ENSG00000196123	KIAA0895L
3800	ENSG00000148343	FAM73B
3800	ENSG00000178188	SH2B1
3801	ENSG00000188056	TREML4
3801	ENSG00000126467	TSKS
3801	ENSG00000137094	DNAJB5
3801	ENSG00000144115	THNSL2
3801	ENSG00000135862	LAMC1
3801	ENSG00000169071	ROR2
3801	ENSG00000124772	CPNE5
3801	ENSG00000136720	HS6ST1
3801	ENSG00000198732	SMOC1
3801	ENSG00000105321	CCDC9
3801	ENSG00000129194	SOX15
3801	ENSG00000125931	CITED1
3801	ENSG00000145730	PAM
3802	ENSG00000087077	TRIP6
3802	ENSG00000156395	SORCS3
3802	ENSG00000162746	FCRLB
3802	ENSG00000273494	PANK4
3802	ENSG00000085117	CD82
3802	ENSG00000118162	KPTN
3802	ENSG00000177673	C2orf57
3802	ENSG00000102575	ACP5
3802	ENSG00000108387	4-Sep
3802	ENSG00000173372	C1QA
3802	ENSG00000168884	TNIP2
3802	ENSG00000171631	P2RY6
3803	ENSG00000130287	NCAN
3803	ENSG00000157020	SEC13
3803	ENSG00000153048	CARHSP1
3803	ENSG00000166847	DCTN5
3803	ENSG00000181965	NEUROG1
3803	ENSG00000185386	MAPK11
3803	ENSG00000131475	VPS25
3803	ENSG00000168883	USP39
3803	ENSG00000147872	PLIN2
3803	ENSG00000165006	UBAP1
3803	ENSG00000141562	NARF
3804	ENSG00000108788	MLX
3804	ENSG00000198720	ANKRD13B
3804	ENSG00000141564	RPTOR
3804	ENSG00000173273	TNKS
3804	ENSG00000162729	IGSF8
3804	ENSG00000011028	MRC2
3804	ENSG00000107562	CXCL12
3804	ENSG00000168916	ZNF608
3804	ENSG00000150551	LYPD1
3804	ENSG00000170917	NUDT6
3804	ENSG00000142449	FBN3
3805	ENSG00000168066	SF1
3805	ENSG00000108256	NUFIP2
3805	ENSG00000106546	AHR
3805	ENSG00000132334	PTPRE
3805	ENSG00000127334	DYRK2
3805	ENSG00000188994	ZNF292
3805	ENSG00000102786	INTS6
3805	ENSG00000283510	INO80D
3805	ENSG00000084093	REST
3805	ENSG00000101294	HM13
3806	ENSG00000153885	KCTD15
3806	ENSG00000139197	PEX5
3806	ENSG00000116852	KIF21B
3806	ENSG00000160803	UBQLN4
3806	ENSG00000197457	STMN3
3806	ENSG00000143502	SUSD4
3806	ENSG00000275746	KLF13
3806	ENSG00000142459	EVI5L
3807	ENSG00000107819	SFXN3
3807	ENSG00000128342	LIF
3807	ENSG00000171604	CXXC5
3807	ENSG00000159202	UBE2Z
3807	ENSG00000188157	AGRN
3807	ENSG00000105281	SLC1A5
3807	ENSG00000102882	MAPK3
3808	ENSG00000077238	IL4R
3808	ENSG00000135924	DNAJB2
3808	ENSG00000171206	TRIM8
3808	ENSG00000137076	TLN1
3808	ENSG00000082641	NFE2L1
3808	ENSG00000043143	JADE2
3808	ENSG00000235107	RING1
3809	ENSG00000244165	P2RY11
3809	ENSG00000133275	CSNK1G2
3809	ENSG00000273686	B2M
3809	ENSG00000128284	APOL3
3809	ENSG00000130816	DNMT1
3809	ENSG00000041880	PARP3
3809	ENSG00000129667	RHBDF2
3810	ENSG00000134851	TMEM165
3810	ENSG00000055118	KCNH2
3810	ENSG00000127554	GFER
3810	ENSG00000163827	LRRC2
3810	ENSG00000167772	ANGPTL4
3810	ENSG00000167536	DHRS13
3811	ENSG00000000938	FGR
3811	ENSG00000061938	TNK2
3811	ENSG00000159840	ZYX
3811	ENSG00000120318	ARAP3
3811	ENSG00000146083	RNF44
3811	ENSG00000132005	RFX1
3812	ENSG00000101306	MYLK2
3812	ENSG00000132470	ITGB4
3812	ENSG00000274577	LHX1
3812	ENSG00000240583	AQP1
3812	ENSG00000103241	FOXF1
3813	ENSG00000148200	NR6A1
3813	ENSG00000107186	MPDZ
3813	ENSG00000169783	LINGO1
3813	ENSG00000103253	HAGHL
3813	ENSG00000159363	ATP13A2
3814	ENSG00000185621	LMLN
3814	ENSG00000168769	TET2
3814	ENSG00000025796	SEC63
3814	ENSG00000204815	TTC25
3814	ENSG00000103044	HAS3
3815	ENSG00000067177	PHKA1
3815	ENSG00000157191	NECAP2
3815	ENSG00000242485	MRPL20
3815	ENSG00000042753	AP2S1
3815	ENSG00000100097	LGALS1
3816	ENSG00000163714	U2SURP
3816	ENSG00000275911	NDE1
3816	ENSG00000180902	D2HGDH
3816	ENSG00000072364	AFF4
3816	ENSG00000197081	IGF2R
3816	ENSG00000132510	KDM6B
3816	ENSG00000015133	CCDC88C
3816	ENSG00000107164	FUBP3
3816	ENSG00000101745	ANKRD12
3816	ENSG00000072121	ZFYVE26
3816	ENSG00000029725	RABEP1
3816	ENSG00000072736	NFATC3
3816	ENSG00000155229	MMS19
3816	ENSG00000129351	ILF3
3816	ENSG00000011304	PTBP1
3816	ENSG00000147548	WHSC1L1
3816	ENSG00000182511	FES
3816	ENSG00000131503	ANKHD1
3816	ENSG00000096060	FKBP5
3816	ENSG00000173821	RNF213
3816	ENSG00000149716	ORAOV1
3817	ENSG00000134107	BHLHE40
3817	ENSG00000116017	ARID3A
3817	ENSG00000167977	KCTD5
3817	ENSG00000160271	RALGDS
3817	ENSG00000119139	TJP2
3817	ENSG00000105122	RASAL3
3817	ENSG00000154832	CXXC1
3817	ENSG00000116871	MAP7D1
3817	ENSG00000128016	ZFP36
3817	ENSG00000163482	STK36
3817	ENSG00000095383	TBC1D2
3817	ENSG00000032219	ARID4A
3817	ENSG00000100242	SUN2
3817	ENSG00000047578	KIAA0556
3817	ENSG00000068489	PRR11
3817	ENSG00000075407	ZNF37A
3817	ENSG00000117523	PRRC2C
3817	ENSG00000164430	MB21D1
3817	ENSG00000165458	INPPL1
3817	ENSG00000169228	RAB24
3817	ENSG00000107738	C10orf54
3817	ENSG00000130559	CAMSAP1
3817	ENSG00000082397	EPB41L3
3817	ENSG00000156299	TIAM1
3817	ENSG00000099860	GADD45B
3817	ENSG00000108395	TRIM37
3817	ENSG00000160633	SAFB
3817	ENSG00000184470	TXNRD2
3817	ENSG00000148841	ITPRIP
3817	ENSG00000003402	CFLAR
3817	ENSG00000124496	TRERF1
3817	ENSG00000119707	RBM25
3817	ENSG00000163714	U2SURP
3817	ENSG00000141298	SSH2
3817	ENSG00000114841	DNAH1
3817	ENSG00000169641	LUZP1
3817	ENSG00000064393	HIPK2
3817	ENSG00000184014	DENND5A
3817	ENSG00000116604	MEF2D
3817	ENSG00000132510	KDM6B
3817	ENSG00000185504	FAAP100
3817	ENSG00000139218	SCAF11
3817	ENSG00000007541	PIGQ
3817	ENSG00000101337	TM9SF4
3817	ENSG00000117713	ARID1A
3817	ENSG00000087074	PPP1R15A
3817	ENSG00000109736	MFSD10
3817	ENSG00000221869	CEBPD
3817	ENSG00000186001	LRCH3
3817	ENSG00000165732	DDX21
3817	ENSG00000172831	CES2
3817	ENSG00000159023	EPB41
3817	ENSG00000124535	WRNIP1
3817	ENSG00000096060	FKBP5
3817	ENSG00000146828	SLC12A9
3817	ENSG00000163932	PRKCD
3817	ENSG00000166987	MBD6
3818	ENSG00000177963	RIC8A
3818	ENSG00000099624	ATP5D
3818	ENSG00000141522	ARHGDIA
3818	ENSG00000149932	TMEM219
3818	ENSG00000151176	PLBD2
3818	ENSG00000175573	C11orf68
3818	ENSG00000089639	GMIP
3818	ENSG00000105698	USF2
3818	ENSG00000143321	HDGF
3818	ENSG00000126254	RBM42
3818	ENSG00000139579	NABP2
3818	ENSG00000161642	ZNF385A
3818	ENSG00000126247	CAPNS1
3818	ENSG00000166925	TSC22D4
3818	ENSG00000121775	TMEM39B
3818	ENSG00000157216	SSBP3
3818	ENSG00000130511	SSBP4
3818	ENSG00000238227	C9orf69
3818	ENSG00000101986	ABCD1
3818	ENSG00000198276	UCKL1
3818	ENSG00000067225	PKM
3818	ENSG00000175550	DRAP1
3818	ENSG00000125970	RALY
3819	ENSG00000161013	MGAT4B
3819	ENSG00000090924	PLEKHG2
3819	ENSG00000087152	ATXN7L3
3819	ENSG00000137073	UBAP2
3819	ENSG00000197818	SLC9A8
3819	ENSG00000205356	TECPR1
3819	ENSG00000155846	PPARGC1B
3819	ENSG00000171603	CLSTN1
3819	ENSG00000220205	VAMP2
3819	ENSG00000177728	TMEM94
3819	ENSG00000147649	MTDH
3819	ENSG00000105808	RASA4
3819	ENSG00000165494	PCF11
3819	ENSG00000076201	PTPN23
3819	ENSG00000196498	NCOR2
3819	ENSG00000011243	AKAP8L
3819	ENSG00000106346	USP42
3819	ENSG00000185340	GAS2L1
3819	ENSG00000137841	PLCB2
3819	ENSG00000178188	SH2B1
3820	ENSG00000172638	EFEMP2
3820	ENSG00000131591	C1orf159
3820	ENSG00000120798	NR2C1
3820	ENSG00000276681	LENG8
3820	ENSG00000086619	ERO1B
3820	ENSG00000179364	PACS2
3820	ENSG00000011243	AKAP8L
3820	ENSG00000197818	SLC9A8
3820	ENSG00000196123	KIAA0895L
3820	ENSG00000107938	EDRF1
3820	ENSG00000178188	SH2B1
3821	ENSG00000186340	THBS2
3821	ENSG00000104375	STK3
3821	ENSG00000026652	AGPAT4
3821	ENSG00000182903	ZNF721
3821	ENSG00000101126	ADNP
3821	ENSG00000275013	PRAME
3821	ENSG00000072274	TFRC
3821	ENSG00000180667	YOD1
3821	ENSG00000117625	RCOR3
3822	ENSG00000154978	VOPP1
3822	ENSG00000115993	TRAK2
3822	ENSG00000106628	POLD2
3822	ENSG00000148341	SH3GLB2
3822	ENSG00000099785	2-Mar
3822	ENSG00000105327	BBC3
3822	ENSG00000096696	DSP
3822	ENSG00000103876	FAH
3822	ENSG00000176108	CHMP6
3823	ENSG00000156171	DRAM2
3823	ENSG00000119801	YPEL5
3823	ENSG00000115350	POLE4
3823	ENSG00000137692	DCUN1D5
3823	ENSG00000164047	CAMP
3823	ENSG00000136261	BZW2
3823	ENSG00000170473	PYM1
3823	ENSG00000133265	HSPBP1
3824	ENSG00000124496	TRERF1
3824	ENSG00000159216	RUNX1
3824	ENSG00000147113	CXorf36
3824	ENSG00000130164	LDLR
3824	ENSG00000011566	MAP4K3
3824	ENSG00000165494	PCF11
3824	ENSG00000197860	SGTB
3824	ENSG00000198799	LRIG2
3825	ENSG00000132470	ITGB4
3825	ENSG00000274577	LHX1
3825	ENSG00000240583	AQP1
3825	ENSG00000183578	TNFAIP8L3
3825	ENSG00000117877	CD3EAP
3825	ENSG00000100311	PDGFB
3825	ENSG00000169083	AR
3826	ENSG00000055955	ITIH4
3826	ENSG00000161265	U2AF1L4
3826	ENSG00000198467	TPM2
3826	ENSG00000113070	HBEGF
3826	ENSG00000143387	CTSK
3826	ENSG00000185022	MAFF
3827	ENSG00000170558	CDH2
3827	ENSG00000186340	THBS2
3827	ENSG00000007384	RHBDF1
3827	ENSG00000154096	THY1
3827	ENSG00000075643	MOCOS
3827	ENSG00000275013	PRAME
3828	ENSG00000156171	DRAM2
3828	ENSG00000143499	SMYD2
3828	ENSG00000275618	BFAR
3828	ENSG00000176473	WDR25
3828	ENSG00000136261	BZW2
3828	ENSG00000165512	ZNF22
3829	ENSG00000144935	TRPC1
3829	ENSG00000121068	TBX2
3829	ENSG00000135409	AMHR2
3829	ENSG00000280949	PADI6
3829	ENSG00000117707	PROX1
3830	ENSG00000105371	ICAM4
3830	ENSG00000176101	SSNA1
3830	ENSG00000105854	PON2
3830	ENSG00000112679	DUSP22
3830	ENSG00000104324	CPQ
3831	ENSG00000276907	ARHGAP27
3831	ENSG00000244165	P2RY11
3831	ENSG00000133275	CSNK1G2
3831	ENSG00000273686	B2M
3831	ENSG00000041880	PARP3
3832	ENSG00000278195	SSTR3
3832	ENSG00000070882	OSBPL3
3832	ENSG00000122691	TWIST1
3832	ENSG00000281385	AP2A2
3832	ENSG00000059145	UNKL
3833	ENSG00000077238	IL4R
3833	ENSG00000107862	GBF1
3833	ENSG00000141644	MBD1
3833	ENSG00000051009	FAM160A2
3833	ENSG00000147130	ZMYM3
3834	ENSG00000130299	GTPBP3
3834	ENSG00000197562	RAB40C
3834	ENSG00000167987	VPS37C
3834	ENSG00000167977	KCTD5
3834	ENSG00000275911	NDE1
3834	ENSG00000155287	SLC25A28
3834	ENSG00000273859	RASSF7
3834	ENSG00000104957	CCDC130
3834	ENSG00000167625	ZNF526
3834	ENSG00000133961	NUMB
3834	ENSG00000068489	PRR11
3834	ENSG00000134852	CLOCK
3834	ENSG00000063169	GLTSCR1
3834	ENSG00000153317	ASAP1
3834	ENSG00000072736	NFATC3
3834	ENSG00000166508	MCM7
3834	ENSG00000276833	TAF15
3834	ENSG00000215440	NPEPL1
3834	ENSG00000160299	PCNT
3834	ENSG00000132205	EMILIN2
3834	ENSG00000156299	TIAM1
3834	ENSG00000109065	NAT9
3834	ENSG00000162298	SYVN1
3834	ENSG00000107929	LARP4B
3834	ENSG00000038532	CLEC16A
3834	ENSG00000005483	KMT2E
3834	ENSG00000089820	ARHGAP4
3834	ENSG00000077454	LRCH4
3834	ENSG00000162032	SPSB3
3834	ENSG00000156030	ELMSAN1
3834	ENSG00000072121	ZFYVE26
3834	ENSG00000117713	ARID1A
3834	ENSG00000185359	HGS
3834	ENSG00000113810	SMC4
3834	ENSG00000109736	MFSD10
3834	ENSG00000111726	CMAS
3834	ENSG00000139436	GIT2
3834	ENSG00000221963	APOL6
3834	ENSG00000124535	WRNIP1
3834	ENSG00000108465	CDK5RAP3
3835	ENSG00000131653	TRAF7
3835	ENSG00000126254	RBM42
3835	ENSG00000171552	BCL2L1
3835	ENSG00000111667	USP5
3835	ENSG00000282905	NFKBIB
3835	ENSG00000196961	AP2A1
3835	ENSG00000277953	PRPF31
3835	ENSG00000105341	ATP5SL
3835	ENSG00000157216	SSBP3
3835	ENSG00000141456	PELP1
3835	ENSG00000114353	GNAI2
3835	ENSG00000185624	P4HB
3835	ENSG00000076924	XAB2
3835	ENSG00000164897	TMUB1
3835	ENSG00000196544	BORCS6
3835	ENSG00000167930	FAM234A
3836	ENSG00000198342	ZNF442
3836	ENSG00000113369	ARRDC3
3836	ENSG00000242173	ARHGDIG
3836	ENSG00000250312	ZNF718
3836	ENSG00000169714	CNBP
3836	ENSG00000128652	HOXD3
3836	ENSG00000163806	SPDYA
3837	ENSG00000105568	PPP2R1A
3837	ENSG00000281289	LSS
3837	ENSG00000157637	SLC38A10
3837	ENSG00000128191	DGCR8
3837	ENSG00000167182	SP2
3837	ENSG00000185236	RAB11B
3837	ENSG00000169221	TBC1D10B
3838	ENSG00000161921	CXCL16
3838	ENSG00000170776	AKAP13
3838	ENSG00000135837	CEP350
3838	ENSG00000127946	HIP1
3838	ENSG00000167977	KCTD5
3838	ENSG00000116017	ARID3A
3838	ENSG00000010810	FYN
3838	ENSG00000113916	BCL6
3838	ENSG00000128016	ZFP36
3838	ENSG00000155287	SLC25A28
3838	ENSG00000135365	PHF21A
3838	ENSG00000198399	ITSN2
3838	ENSG00000164190	NIPBL
3838	ENSG00000032219	ARID4A
3838	ENSG00000167625	ZNF526
3838	ENSG00000010295	IFFO1
3838	ENSG00000015133	CCDC88C
3838	ENSG00000168612	ZSWIM1
3838	ENSG00000068489	PRR11
3838	ENSG00000065526	SPEN
3838	ENSG00000141002	TCF25
3838	ENSG00000153786	ZDHHC7
3838	ENSG00000063169	GLTSCR1
3838	ENSG00000108039	XPNPEP1
3838	ENSG00000169228	RAB24
3838	ENSG00000107738	C10orf54
3838	ENSG00000130559	CAMSAP1
3838	ENSG00000215440	NPEPL1
3838	ENSG00000204842	ATXN2
3838	ENSG00000109065	NAT9
3838	ENSG00000260873	SNTB2
3838	ENSG00000173821	RNF213
3838	ENSG00000148841	ITPRIP
3838	ENSG00000126870	WDR60
3838	ENSG00000129467	ADCY4
3838	ENSG00000114841	DNAH1
3838	ENSG00000072364	AFF4
3838	ENSG00000080802	CNOT4
3838	ENSG00000089820	ARHGAP4
3838	ENSG00000140992	PDPK1
3838	ENSG00000172216	CEBPB
3838	ENSG00000181555	SETD2
3838	ENSG00000156030	ELMSAN1
3838	ENSG00000101337	TM9SF4
3838	ENSG00000091542	ALKBH5
3838	ENSG00000125107	CNOT1
3838	ENSG00000152518	ZFP36L2
3838	ENSG00000087074	PPP1R15A
3838	ENSG00000118689	FOXO3
3838	ENSG00000109736	MFSD10
3838	ENSG00000142459	EVI5L
3838	ENSG00000186001	LRCH3
3838	ENSG00000148400	NOTCH1
3838	ENSG00000107372	ZFAND5
3838	ENSG00000159023	EPB41
3838	ENSG00000221963	APOL6
3838	ENSG00000135905	DOCK10
3838	ENSG00000112624	GLTSCR1L
3838	ENSG00000163932	PRKCD
3838	ENSG00000100354	TNRC6B
3838	ENSG00000063176	SPHK2
3838	ENSG00000166987	MBD6
3838	ENSG00000129933	MAU2
3839	ENSG00000160305	DIP2A
3839	ENSG00000126775	ATG14
3839	ENSG00000103064	SLC7A6
3839	ENSG00000165494	PCF11
3839	ENSG00000129467	ADCY4
3839	ENSG00000143442	POGZ
3839	ENSG00000111877	MCM9
3839	ENSG00000170832	USP32
3839	ENSG00000160796	NBEAL2
3840	ENSG00000282830	CALB2
3840	ENSG00000027697	IFNGR1
3840	ENSG00000185813	PCYT2
3840	ENSG00000198805	PNP
3840	ENSG00000197885	NKIRAS1
3840	ENSG00000280962	DUSP16
3841	ENSG00000123064	DDX54
3841	ENSG00000101665	SMAD7
3841	ENSG00000184708	EIF4ENIF1
3841	ENSG00000147118	ZNF182
3841	ENSG00000160255	ITGB2
3841	ENSG00000213024	NUP62
3842	ENSG00000161057	PSMC2
3842	ENSG00000136319	TTC5
3842	ENSG00000182919	C11orf54
3842	ENSG00000159579	RSPRY1
3842	ENSG00000108306	FBXL20
3842	ENSG00000173933	RBM4
3843	ENSG00000070190	DAPP1
3843	ENSG00000107864	CPEB3
3843	ENSG00000137878	GCOM1
3843	ENSG00000010017	RANBP9
3843	ENSG00000176624	MEX3C
3844	ENSG00000078699	CBFA2T2
3844	ENSG00000177000	MTHFR
3844	ENSG00000011021	CLCN6
3844	ENSG00000150867	PIP4K2A
3844	ENSG00000136068	FLNB
3845	ENSG00000130518	KIAA1683
3845	ENSG00000131094	C1QL1
3845	ENSG00000074657	ZNF532
3845	ENSG00000204130	RUFY2
3845	ENSG00000277222	BTBD7
3846	ENSG00000119707	RBM25
3846	ENSG00000079313	REXO1
3846	ENSG00000180530	NRIP1
3846	ENSG00000167977	KCTD5
3846	ENSG00000125482	TTF1
3846	ENSG00000007944	MYLIP
3846	ENSG00000155287	SLC25A28
3846	ENSG00000114302	PRKAR2A
3846	ENSG00000123104	ITPR2
3846	ENSG00000116604	MEF2D
3846	ENSG00000132510	KDM6B
3846	ENSG00000171988	JMJD1C
3846	ENSG00000168612	ZSWIM1
3846	ENSG00000204859	ZBTB48
3846	ENSG00000107164	FUBP3
3846	ENSG00000179833	SERTAD2
3846	ENSG00000134318	ROCK2
3846	ENSG00000107263	RAPGEF1
3846	ENSG00000003402	CFLAR
3846	ENSG00000079134	THOC1
3846	ENSG00000144504	ANKMY1
3846	ENSG00000221963	APOL6
3846	ENSG00000100836	PABPN1
3846	ENSG00000048740	CELF2
3846	ENSG00000129933	MAU2
3847	ENSG00000135722	FBXL8
3847	ENSG00000118058	KMT2A
3847	ENSG00000205356	TECPR1
3847	ENSG00000011243	AKAP8L
3847	ENSG00000133612	AGAP3
3847	ENSG00000181027	FKRP
3847	ENSG00000132153	DHX30
3847	ENSG00000123411	IKZF4
3847	ENSG00000160741	CRTC2
3847	ENSG00000172375	C2CD2L
3847	ENSG00000110274	CEP164
3848	ENSG00000115234	SNX17
3848	ENSG00000108883	EFTUD2
3848	ENSG00000110108	TMEM109
3848	ENSG00000142694	EVA1B
3848	ENSG00000135424	ITGA7
3848	ENSG00000182810	DDX28
3849	ENSG00000121774	KHDRBS1
3849	ENSG00000134107	BHLHE40
3849	ENSG00000170776	AKAP13
3849	ENSG00000160271	RALGDS
3849	ENSG00000119139	TJP2
3849	ENSG00000125482	TTF1
3849	ENSG00000147251	DOCK11
3849	ENSG00000138081	FBXO11
3849	ENSG00000198399	ITSN2
3849	ENSG00000145990	GFOD1
3849	ENSG00000273859	RASSF7
3849	ENSG00000134086	VHL
3849	ENSG00000164190	NIPBL
3849	ENSG00000114857	NKTR
3849	ENSG00000068489	PRR11
3849	ENSG00000153815	CMIP
3849	ENSG00000173575	CHD2
3849	ENSG00000214753	HNRNPUL2
3849	ENSG00000134852	CLOCK
3849	ENSG00000005339	CREBBP
3849	ENSG00000112941	PAPD7
3849	ENSG00000101040	ZMYND8
3849	ENSG00000165733	BMS1
3849	ENSG00000169228	RAB24
3849	ENSG00000130559	CAMSAP1
3849	ENSG00000198604	BAZ1A
3849	ENSG00000114982	KANSL3
3849	ENSG00000100241	SBF1
3849	ENSG00000132205	EMILIN2
3849	ENSG00000109065	NAT9
3849	ENSG00000099860	GADD45B
3849	ENSG00000154822	PLCL2
3849	ENSG00000152520	PAN3
3849	ENSG00000162298	SYVN1
3849	ENSG00000173821	RNF213
3849	ENSG00000160633	SAFB
3849	ENSG00000124222	STX16
3849	ENSG00000278741	ABR
3849	ENSG00000163714	U2SURP
3849	ENSG00000180530	NRIP1
3849	ENSG00000038532	CLEC16A
3849	ENSG00000196367	TRRAP
3849	ENSG00000072364	AFF4
3849	ENSG00000005483	KMT2E
3849	ENSG00000145012	LPP
3849	ENSG00000174799	CEP135
3849	ENSG00000266094	RASSF5
3849	ENSG00000159256	MORC3
3849	ENSG00000183337	BCOR
3849	ENSG00000172216	CEBPB
3849	ENSG00000077454	LRCH4
3849	ENSG00000139218	SCAF11
3849	ENSG00000137221	TJAP1
3849	ENSG00000130177	CDC16
3849	ENSG00000156030	ELMSAN1
3849	ENSG00000008083	JARID2
3849	ENSG00000007541	PIGQ
3849	ENSG00000121297	TSHZ3
3849	ENSG00000258890	CEP95
3849	ENSG00000125844	RRBP1
3849	ENSG00000134324	LPIN1
3849	ENSG00000152518	ZFP36L2
3849	ENSG00000107263	RAPGEF1
3849	ENSG00000118689	FOXO3
3849	ENSG00000109736	MFSD10
3849	ENSG00000059804	SLC2A3
3849	ENSG00000115355	CCDC88A
3849	ENSG00000148400	NOTCH1
3849	ENSG00000147548	WHSC1L1
3849	ENSG00000159023	EPB41
3849	ENSG00000084652	TXLNA
3849	ENSG00000096060	FKBP5
3849	ENSG00000197323	TRIM33
3849	ENSG00000163932	PRKCD
3849	ENSG00000141258	SGSM2
3849	ENSG00000197943	PLCG2
3849	ENSG00000063176	SPHK2
3849	ENSG00000166987	MBD6
3849	ENSG00000107863	ARHGAP21
3849	ENSG00000167522	ANKRD11
3849	ENSG00000188315	C3orf62
3849	ENSG00000116017	ARID3A
3849	ENSG00000180902	D2HGDH
3849	ENSG00000010810	FYN
3849	ENSG00000107771	CCSER2
3849	ENSG00000007944	MYLIP
3849	ENSG00000135365	PHF21A
3849	ENSG00000113916	BCL6
3849	ENSG00000128016	ZFP36
3849	ENSG00000131149	GSE1
3849	ENSG00000163482	STK36
3849	ENSG00000168010	ATG16L2
3849	ENSG00000120733	KDM3B
3849	ENSG00000123636	BAZ2B
3849	ENSG00000032219	ARID4A
3849	ENSG00000167625	ZNF526
3849	ENSG00000015133	CCDC88C
3849	ENSG00000168612	ZSWIM1
3849	ENSG00000100503	NIN
3849	ENSG00000065526	SPEN
3849	ENSG00000141002	TCF25
3849	ENSG00000177169	ULK1
3849	ENSG00000147454	SLC25A37
3849	ENSG00000165458	INPPL1
3849	ENSG00000107738	C10orf54
3849	ENSG00000142552	RCN3
3849	ENSG00000145020	AMT
3849	ENSG00000260873	SNTB2
3849	ENSG00000003402	CFLAR
3849	ENSG00000124496	TRERF1
3849	ENSG00000161904	LEMD2
3849	ENSG00000108256	NUFIP2
3849	ENSG00000173120	KDM2A
3849	ENSG00000141298	SSH2
3849	ENSG00000147459	DOCK5
3849	ENSG00000169641	LUZP1
3849	ENSG00000109320	NFKB1
3849	ENSG00000053254	FOXN3
3849	ENSG00000184014	DENND5A
3849	ENSG00000116604	MEF2D
3849	ENSG00000132510	KDM6B
3849	ENSG00000010322	NISCH
3849	ENSG00000185504	FAAP100
3849	ENSG00000179833	SERTAD2
3849	ENSG00000138593	SECISBP2L
3849	ENSG00000134318	ROCK2
3849	ENSG00000117713	ARID1A
3849	ENSG00000091542	ALKBH5
3849	ENSG00000155229	MMS19
3849	ENSG00000159140	SON
3849	ENSG00000114062	UBE3A
3849	ENSG00000113810	SMC4
3849	ENSG00000221869	CEBPD
3849	ENSG00000142459	EVI5L
3849	ENSG00000118816	CCNI
3849	ENSG00000139436	GIT2
3849	ENSG00000221963	APOL6
3849	ENSG00000174718	KIAA1551
3849	ENSG00000145703	IQGAP2
3849	ENSG00000135905	DOCK10
3849	ENSG00000146828	SLC12A9
3849	ENSG00000108465	CDK5RAP3
3849	ENSG00000100354	TNRC6B
3849	ENSG00000060138	YBX3
3849	ENSG00000180448	ARHGAP45
3850	ENSG00000135722	FBXL8
3850	ENSG00000110066	KMT5B
3850	ENSG00000070756	PABPC1
3850	ENSG00000161013	MGAT4B
3850	ENSG00000031081	ARHGAP31
3850	ENSG00000162104	ADCY9
3850	ENSG00000110697	PITPNM1
3850	ENSG00000128908	INO80
3850	ENSG00000005238	FAM214B
3850	ENSG00000148331	ASB6
3850	ENSG00000087152	ATXN7L3
3850	ENSG00000118058	KMT2A
3850	ENSG00000103064	SLC7A6
3850	ENSG00000099917	MED15
3850	ENSG00000172375	C2CD2L
3850	ENSG00000171603	CLSTN1
3850	ENSG00000100139	MICALL1
3850	ENSG00000175931	UBE2O
3850	ENSG00000220205	VAMP2
3850	ENSG00000110274	CEP164
3850	ENSG00000091592	NLRP1
3850	ENSG00000165494	PCF11
3850	ENSG00000198355	PIM3
3850	ENSG00000166855	CLPX
3850	ENSG00000196498	NCOR2
3850	ENSG00000133612	AGAP3
3850	ENSG00000167257	RNF214
3850	ENSG00000198853	RUSC2
3850	ENSG00000110324	IL10RA
3850	ENSG00000176946	THAP4
3850	ENSG00000123411	IKZF4
3850	ENSG00000275482	EPHB6
3850	ENSG00000109111	SUPT6H
3850	ENSG00000185340	GAS2L1
3850	ENSG00000005810	MYCBP2
3850	ENSG00000162923	WDR26
3850	ENSG00000028277	POU2F2
3850	ENSG00000186815	TPCN1
3850	ENSG00000188895	MSL1
3850	ENSG00000198752	CDC42BPB
3850	ENSG00000275873	LMNTD2
3850	ENSG00000196531	NACA
3850	ENSG00000090924	PLEKHG2
3850	ENSG00000171763	SPATA5L1
3850	ENSG00000146063	TRIM41
3850	ENSG00000168071	CCDC88B
3850	ENSG00000154767	XPC
3850	ENSG00000160741	CRTC2
3850	ENSG00000167207	NOD2
3850	ENSG00000141506	PIK3R5
3850	ENSG00000126012	KDM5C
3850	ENSG00000007237	GAS7
3850	ENSG00000147649	MTDH
3850	ENSG00000108654	DDX5
3850	ENSG00000111252	SH2B3
3850	ENSG00000181027	FKRP
3850	ENSG00000143375	CGN
3850	ENSG00000099331	MYO9B
3850	ENSG00000160208	RRP1B
3850	ENSG00000137841	PLCB2
3851	ENSG00000132819	RBM38
3851	ENSG00000161013	MGAT4B
3851	ENSG00000144579	CTDSP1
3851	ENSG00000171700	RGS19
3851	ENSG00000077150	NFKB2
3851	ENSG00000162302	RPS6KA4
3851	ENSG00000187266	EPOR
3851	ENSG00000109066	TMEM104
3851	ENSG00000087152	ATXN7L3
3851	ENSG00000157978	LDLRAP1
3851	ENSG00000108298	RPL19
3851	ENSG00000090372	STRN4
3851	ENSG00000159335	PTMS
3851	ENSG00000171603	CLSTN1
3851	ENSG00000160691	SHC1
3851	ENSG00000131504	DIAPH1
3851	ENSG00000105722	ERF
3851	ENSG00000159692	CTBP1
3851	ENSG00000196498	NCOR2
3851	ENSG00000133612	AGAP3
3851	ENSG00000105662	CRTC1
3851	ENSG00000275482	EPHB6
3851	ENSG00000099381	SETD1A
3851	ENSG00000112079	STK38
3851	ENSG00000243477	NAT6
3851	ENSG00000069399	BCL3
3851	ENSG00000139613	SMARCC2
3851	ENSG00000067560	RHOA
3851	ENSG00000100982	PCIF1
3851	ENSG00000111679	PTPN6
3851	ENSG00000197070	ARRDC1
3851	ENSG00000172936	MYD88
3851	ENSG00000177666	PNPLA2
3851	ENSG00000154767	XPC
3851	ENSG00000213638	ADAT3
3851	ENSG00000079432	CIC
3851	ENSG00000172270	BSG
3851	ENSG00000132535	DLG4
3851	ENSG00000130592	LSP1
3851	ENSG00000076928	ARHGEF1
3851	ENSG00000135604	STX11
3851	ENSG00000165655	ZNF503
3852	ENSG00000142002	DPP9
3852	ENSG00000183484	GPR132
3852	ENSG00000116809	ZBTB17
3852	ENSG00000136286	MYO1G
3852	ENSG00000205937	RNPS1
3852	ENSG00000135596	MICAL1
3852	ENSG00000010322	NISCH
3852	ENSG00000110665	C11orf21
3852	ENSG00000185215	TNFAIP2
3852	ENSG00000138964	PARVG
3852	ENSG00000174243	DDX23
3852	ENSG00000196189	SEMA4A
3852	ENSG00000141968	VAV1
3852	ENSG00000126456	IRF3
3852	ENSG00000092929	UNC13D
3852	ENSG00000186111	PIP5K1C
3852	ENSG00000006744	ELAC2
3852	ENSG00000135723	FHOD1
3852	ENSG00000100297	MCM5
3852	ENSG00000159069	FBXW5
3852	ENSG00000099821	POLRMT
3852	ENSG00000092098	RNF31
3852	ENSG00000262826	INTS3
3852	ENSG00000197530	MIB2
3853	ENSG00000072201	LNX1
3853	ENSG00000131668	BARX1
3853	ENSG00000104375	STK3
3853	ENSG00000123124	WWP1
3853	ENSG00000026652	AGPAT4
3853	ENSG00000101126	ADNP
3853	ENSG00000153339	TRAPPC8
3853	ENSG00000275013	PRAME
3853	ENSG00000046651	OFD1
3853	ENSG00000166532	RIMKLB
3853	ENSG00000139117	CPNE8
3853	ENSG00000003509	NDUFAF7
3853	ENSG00000165219	GAPVD1
3853	ENSG00000084652	TXLNA
3853	ENSG00000113369	ARRDC3
3853	ENSG00000130177	CDC16
3853	ENSG00000196074	SYCP2
3853	ENSG00000125772	GPCPD1
3853	ENSG00000162923	WDR26
3853	ENSG00000124193	SRSF6
3854	ENSG00000134899	ERCC5
3854	ENSG00000111252	SH2B3
3854	ENSG00000105127	AKAP8
3854	ENSG00000123329	ARHGAP9
3854	ENSG00000125089	SH3TC1
3854	ENSG00000168010	ATG16L2
3854	ENSG00000196498	NCOR2
3854	ENSG00000130254	SAFB2
3854	ENSG00000137497	NUMA1
3854	ENSG00000167978	SRRM2
3854	ENSG00000100813	ACIN1
3854	ENSG00000214655	ZSWIM8
3854	ENSG00000099331	MYO9B
3854	ENSG00000079432	CIC
3854	ENSG00000099381	SETD1A
3854	ENSG00000077097	TOP2B
3854	ENSG00000132424	PNISR
3854	ENSG00000106948	AKNA
3855	ENSG00000103326	CAPN15
3855	ENSG00000165140	FBP1
3855	ENSG00000176915	ANKLE2
3855	ENSG00000140332	TLE3
3855	ENSG00000105339	DENND3
3855	ENSG00000132182	NUP210
3855	ENSG00000130810	PPAN
3855	ENSG00000176248	ANAPC2
3855	ENSG00000087301	TXNDC16
3855	ENSG00000173530	TNFRSF10D
3855	ENSG00000125834	STK35
3855	ENSG00000196576	PLXNB2
3855	ENSG00000171865	RNASEH1
3855	ENSG00000177051	FBXO46
3855	ENSG00000241852	C8orf58
3855	ENSG00000172046	USP19
3855	ENSG00000047644	WWC3
3856	ENSG00000105875	WDR91
3856	ENSG00000197111	PCBP2
3856	ENSG00000197157	SND1
3856	ENSG00000176788	BASP1
3856	ENSG00000186350	RXRA
3856	ENSG00000099797	TECR
3856	ENSG00000169896	ITGAM
3856	ENSG00000144040	SFXN5
3856	ENSG00000121775	TMEM39B
3856	ENSG00000113269	RNF130
3856	ENSG00000143819	EPHX1
3856	ENSG00000140368	PSTPIP1
3856	ENSG00000181523	SGSH
3856	ENSG00000125449	ARMC7
3856	ENSG00000013810	TACC3
3856	ENSG00000105516	DBP
3856	ENSG00000162511	LAPTM5
3857	ENSG00000130175	PRKCSH
3857	ENSG00000154146	NRGN
3857	ENSG00000099991	CABIN1
3857	ENSG00000176788	BASP1
3857	ENSG00000110104	CCDC86
3857	ENSG00000142669	SH3BGRL3
3857	ENSG00000165175	MID1IP1
3857	ENSG00000282844	ACTN4
3857	ENSG00000141582	CBX4
3857	ENSG00000113269	RNF130
3857	ENSG00000114353	GNAI2
3857	ENSG00000159069	FBXW5
3857	ENSG00000065989	PDE4A
3857	ENSG00000099308	MAST3
3857	ENSG00000162511	LAPTM5
3857	ENSG00000184897	H1FX
3857	ENSG00000196924	FLNA
3858	ENSG00000124496	TRERF1
3858	ENSG00000159216	RUNX1
3858	ENSG00000165494	PCF11
3858	ENSG00000011566	MAP4K3
3858	ENSG00000131149	GSE1
3858	ENSG00000059804	SLC2A3
3858	ENSG00000283087	CPEB2
3858	ENSG00000162769	FLVCR1
3858	ENSG00000158805	ZNF276
3858	ENSG00000119138	KLF9
3858	ENSG00000103496	STX4
3858	ENSG00000166801	FAM111A
3858	ENSG00000135905	DOCK10
3858	ENSG00000173821	RNF213
3858	ENSG00000198874	TYW1
3858	ENSG00000169118	CSNK1G1
3858	ENSG00000054118	THRAP3
3859	ENSG00000087903	RFX2
3859	ENSG00000153944	MSI2
3859	ENSG00000092820	EZR
3859	ENSG00000020633	RUNX3
3859	ENSG00000125384	PTGER2
3859	ENSG00000127528	KLF2
3859	ENSG00000138758	11-Sep
3859	ENSG00000134531	EMP1
3859	ENSG00000213145	CRIP1
3859	ENSG00000004975	DVL2
3859	ENSG00000076716	GPC4
3859	ENSG00000138175	ARL3
3859	ENSG00000182809	CRIP2
3859	ENSG00000179820	MYADM
3859	ENSG00000100592	DAAM1
3860	ENSG00000130592	LSP1
3860	ENSG00000161013	MGAT4B
3860	ENSG00000198492	YTHDF2
3860	ENSG00000108510	MED13
3860	ENSG00000143878	RHOB
3860	ENSG00000160877	NACC1
3860	ENSG00000173334	TRIB1
3860	ENSG00000221869	CEBPD
3860	ENSG00000053254	FOXN3
3860	ENSG00000167258	CDK12
3860	ENSG00000163297	ANTXR2
3860	ENSG00000160013	PTGIR
3860	ENSG00000131188	PRR7
3860	ENSG00000135334	AKIRIN2
3860	ENSG00000103653	CSK
3861	ENSG00000129295	LRRC6
3861	ENSG00000139112	GABARAPL1
3861	ENSG00000055955	ITIH4
3861	ENSG00000144802	NFKBIZ
3861	ENSG00000113070	HBEGF
3861	ENSG00000233276	GPX1
3861	ENSG00000185022	MAFF
3861	ENSG00000176692	FOXC2
3861	ENSG00000205560	CPT1B
3861	ENSG00000120910	PPP3CC
3861	ENSG00000161265	U2AF1L4
3861	ENSG00000198467	TPM2
3861	ENSG00000153234	NR4A2
3861	ENSG00000143387	CTSK
3862	ENSG00000130287	NCAN
3862	ENSG00000182749	PAQR7
3862	ENSG00000117862	TXNDC12
3862	ENSG00000185386	MAPK11
3862	ENSG00000164366	CCDC127
3862	ENSG00000112367	FIG4
3862	ENSG00000131475	VPS25
3862	ENSG00000168883	USP39
3862	ENSG00000180340	FZD2
3862	ENSG00000230907	FKBPL
3862	ENSG00000147872	PLIN2
3862	ENSG00000211584	SLC48A1
3862	ENSG00000213523	SRA1
3862	ENSG00000141562	NARF
3863	ENSG00000050405	LIMA1
3863	ENSG00000107669	ATE1
3863	ENSG00000111962	UST
3863	ENSG00000118922	KLF12
3863	ENSG00000022267	FHL1
3863	ENSG00000163629	PTPN13
3863	ENSG00000134369	NAV1
3863	ENSG00000185477	GPRIN3
3863	ENSG00000081320	STK17B
3863	ENSG00000167779	IGFBP6
3863	ENSG00000277224	HIST1H2BF
3863	ENSG00000105926	MPP6
3863	ENSG00000131188	PRR7
3864	ENSG00000125744	RTN2
3864	ENSG00000165140	FBP1
3864	ENSG00000180549	FUT7
3864	ENSG00000120708	TGFBI
3864	ENSG00000130810	PPAN
3864	ENSG00000006756	ARSD
3864	ENSG00000105556	MIER2
3864	ENSG00000182224	CYB5D1
3864	ENSG00000106868	SUSD1
3864	ENSG00000099804	CDC34
3864	ENSG00000143537	ADAM15
3864	ENSG00000139178	C1RL
3864	ENSG00000072110	ACTN1
3865	ENSG00000108256	NUFIP2
3865	ENSG00000182957	SPATA13
3865	ENSG00000159140	SON
3865	ENSG00000006715	VPS41
3865	ENSG00000151694	ADAM17
3865	ENSG00000153250	RBMS1
3865	ENSG00000034677	RNF19A
3865	ENSG00000127334	DYRK2
3865	ENSG00000188994	ZNF292
3865	ENSG00000102786	INTS6
3865	ENSG00000132549	VPS13B
3865	ENSG00000165417	GTF2A1
3865	ENSG00000283510	INO80D
3866	ENSG00000067836	ROGDI
3866	ENSG00000143013	LMO4
3866	ENSG00000160469	BRSK1
3866	ENSG00000105643	ARRDC2
3866	ENSG00000139410	SDSL
3866	ENSG00000147443	DOK2
3866	ENSG00000108823	SGCA
3866	ENSG00000100364	KIAA0930
3866	ENSG00000219200	RNASEK
3866	ENSG00000072310	SREBF1
3866	ENSG00000004799	PDK4
3866	ENSG00000196814	MVB12B
3867	ENSG00000150776	C11orf57
3867	ENSG00000138029	HADHB
3867	ENSG00000157593	SLC35B2
3867	ENSG00000169446	MMGT1
3867	ENSG00000128309	MPST
3867	ENSG00000164024	METAP1
3867	ENSG00000141627	DYM
3867	ENSG00000079739	PGM1
3867	ENSG00000084092	NOA1
3867	ENSG00000185624	P4HB
3867	ENSG00000156471	PTDSS1
3867	ENSG00000188636	LDOC1L
3868	ENSG00000099985	OSM
3868	ENSG00000144655	CSRNP1
3868	ENSG00000165030	NFIL3
3868	ENSG00000113070	HBEGF
3868	ENSG00000168209	DDIT4
3868	ENSG00000185022	MAFF
3868	ENSG00000184557	SOCS3
3868	ENSG00000142178	SIK1
3868	ENSG00000169508	GPR183
3868	ENSG00000125740	FOSB
3868	ENSG00000111276	CDKN1B
3869	ENSG00000008130	NADK
3869	ENSG00000171700	RGS19
3869	ENSG00000114439	BBX
3869	ENSG00000169925	BRD3
3869	ENSG00000254087	LYN
3869	ENSG00000087274	ADD1
3869	ENSG00000158195	WASF2
3869	ENSG00000025800	KPNA6
3869	ENSG00000147065	MSN
3869	ENSG00000167173	C15orf39
3869	ENSG00000123146	ADGRE5
3870	ENSG00000121297	TSHZ3
3870	ENSG00000213923	CSNK1E
3870	ENSG00000114770	ABCC5
3870	ENSG00000164823	OSGIN2
3870	ENSG00000033627	ATP6V0A1
3870	ENSG00000155099	TMEM55A
3870	ENSG00000131724	IL13RA1
3870	ENSG00000090686	USP48
3870	ENSG00000136738	STAM
3870	ENSG00000138639	ARHGAP24
3871	ENSG00000239857	GET4
3871	ENSG00000141401	IMPA2
3871	ENSG00000104915	STX10
3871	ENSG00000159720	ATP6V0D1
3871	ENSG00000143570	SLC39A1
3871	ENSG00000177854	TMEM187
3871	ENSG00000104872	PIH1D1
3871	ENSG00000103811	CTSH
3871	ENSG00000163344	PMVK
3872	ENSG00000177463	NR2C2
3872	ENSG00000137478	FCHSD2
3872	ENSG00000188895	MSL1
3872	ENSG00000273079	GRIN2B
3872	ENSG00000039319	ZFYVE16
3872	ENSG00000118200	CAMSAP2
3872	ENSG00000101384	JAG1
3873	ENSG00000175054	ATR
3873	ENSG00000005249	PRKAR2B
3873	ENSG00000065029	ZNF76
3873	ENSG00000117602	RCAN3
3873	ENSG00000165078	CPA6
3873	ENSG00000155893	PXYLP1
3874	ENSG00000121774	KHDRBS1
3874	ENSG00000134107	BHLHE40
3874	ENSG00000150593	PDCD4
3874	ENSG00000109756	RAPGEF2
3874	ENSG00000127946	HIP1
3874	ENSG00000113916	BCL6
3874	ENSG00000128016	ZFP36
3874	ENSG00000089154	GCN1
3874	ENSG00000155287	SLC25A28
3874	ENSG00000138081	FBXO11
3874	ENSG00000114302	PRKAR2A
3874	ENSG00000123636	BAZ2B
3874	ENSG00000104957	CCDC130
3874	ENSG00000114857	NKTR
3874	ENSG00000010295	IFFO1
3874	ENSG00000015133	CCDC88C
3874	ENSG00000130779	CLIP1
3874	ENSG00000100815	TRIP11
3874	ENSG00000068489	PRR11
3874	ENSG00000214022	REPIN1
3874	ENSG00000140836	ZFHX3
3874	ENSG00000214753	HNRNPUL2
3874	ENSG00000134852	CLOCK
3874	ENSG00000198604	BAZ1A
3874	ENSG00000114982	KANSL3
3874	ENSG00000204842	ATXN2
3874	ENSG00000100241	SBF1
3874	ENSG00000182511	FES
3874	ENSG00000132205	EMILIN2
3874	ENSG00000152520	PAN3
3874	ENSG00000173821	RNF213
3874	ENSG00000107929	LARP4B
3874	ENSG00000184470	TXNRD2
3874	ENSG00000148841	ITPRIP
3874	ENSG00000003402	CFLAR
3874	ENSG00000114316	USP4
3874	ENSG00000138468	SENP7
3874	ENSG00000141298	SSH2
3874	ENSG00000129467	ADCY4
3874	ENSG00000109320	NFKB1
3874	ENSG00000159256	MORC3
3874	ENSG00000011454	RABGAP1
3874	ENSG00000053254	FOXN3
3874	ENSG00000184014	DENND5A
3874	ENSG00000132510	KDM6B
3874	ENSG00000137221	TJAP1
3874	ENSG00000134318	ROCK2
3874	ENSG00000152518	ZFP36L2
3874	ENSG00000087074	PPP1R15A
3874	ENSG00000237100	C6orf136
3874	ENSG00000155229	MMS19
3874	ENSG00000118689	FOXO3
3874	ENSG00000113810	SMC4
3874	ENSG00000142459	EVI5L
3874	ENSG00000166164	BRD7
3874	ENSG00000115504	EHBP1
3874	ENSG00000147548	WHSC1L1
3874	ENSG00000188827	SLX4
3874	ENSG00000151461	UPF2
3874	ENSG00000159023	EPB41
3874	ENSG00000166197	NOLC1
3874	ENSG00000124535	WRNIP1
3874	ENSG00000108465	CDK5RAP3
3874	ENSG00000139433	GLTP
3874	ENSG00000063176	SPHK2
3874	ENSG00000060138	YBX3
3874	ENSG00000037474	NSUN2
3875	ENSG00000111727	HCFC2
3875	ENSG00000151702	FLI1
3875	ENSG00000182400	TRAPPC6B
3875	ENSG00000085274	MYNN
3875	ENSG00000179271	GADD45GIP1
3875	ENSG00000149313	AASDHPPT
3875	ENSG00000233954	UQCRHL
3875	ENSG00000071243	ING3
3875	ENSG00000101928	MOSPD1
3875	ENSG00000176597	B3GNT5
3875	ENSG00000173145	NOC3L
3875	ENSG00000169504	CLIC4
3875	ENSG00000174173	TRMT10C
3875	ENSG00000163866	SMIM12
3875	ENSG00000169764	UGP2
3875	ENSG00000165501	LRR1
3875	ENSG00000135535	CD164
3875	ENSG00000108061	SHOC2
3875	ENSG00000127314	RAP1B
3875	ENSG00000197045	GMFB
3875	ENSG00000148943	LIN7C
3875	ENSG00000135317	SNX14
3875	ENSG00000132467	UTP3
3875	ENSG00000116711	PLA2G4A
3875	ENSG00000109083	IFT20
3875	ENSG00000184209	SNRNP35
3875	ENSG00000100744	GSKIP
3875	ENSG00000171469	ZNF561
3875	ENSG00000198843	SELT
3875	ENSG00000111802	TDP2
3875	ENSG00000153310	FAM49B
3875	ENSG00000068697	LAPTM4A
3875	ENSG00000112245	PTP4A1
3875	ENSG00000115310	RTN4
3875	ENSG00000155508	CNOT8
3875	ENSG00000197050	ZNF420
3875	ENSG00000126860	EVI2A
3875	ENSG00000081320	STK17B
3875	ENSG00000065135	GNAI3
3875	ENSG00000076053	RBM7
3875	ENSG00000244115	DNAJC25-GNG10
3875	ENSG00000090013	BLVRB
3875	ENSG00000136104	RNASEH2B
3875	ENSG00000151247	EIF4E
3875	ENSG00000106392	C1GALT1
3875	ENSG00000079332	SAR1A
3875	ENSG00000119812	FAM98A
3875	ENSG00000067334	DNTTIP2
3875	ENSG00000140990	NDUFB10
3875	ENSG00000160201	U2AF1
3875	ENSG00000138449	SLC40A1
3875	ENSG00000232119	MCTS1
3875	ENSG00000169251	NMD3
3875	ENSG00000173660	UQCRH
3875	ENSG00000196659	TTC30B
3875	ENSG00000106355	LSM5
3875	ENSG00000139517	LNX2
3875	ENSG00000077232	DNAJC10
3875	ENSG00000115514	TXNDC9
3875	ENSG00000140350	ANP32A
3875	ENSG00000176055	MBLAC2
3875	ENSG00000172594	SMPDL3A
3875	ENSG00000130755	GMFG
3875	ENSG00000136522	MRPL47
3875	ENSG00000116030	SUMO1
3876	ENSG00000129465	RIPK3
3876	ENSG00000134697	GNL2
3876	ENSG00000182511	FES
3876	ENSG00000171793	CTPS1
3876	ENSG00000011021	CLCN6
3876	ENSG00000158882	TOMM40L
3876	ENSG00000137824	RMDN3
3876	ENSG00000009790	TRAF3IP3
3877	ENSG00000145332	KLHL8
3877	ENSG00000141127	PRPSAP2
3877	ENSG00000111906	HDDC2
3877	ENSG00000119041	GTF3C3
3877	ENSG00000205581	HMGN1
3877	ENSG00000154743	TSEN2
3878	ENSG00000135074	ADAM19
3878	ENSG00000150593	PDCD4
3878	ENSG00000136731	UGGT1
3878	ENSG00000038532	CLEC16A
3878	ENSG00000147439	BIN3
3878	ENSG00000114841	DNAH1
3878	ENSG00000131149	GSE1
3878	ENSG00000273859	RASSF7
3878	ENSG00000132510	KDM6B
3878	ENSG00000164190	NIPBL
3878	ENSG00000127419	TMEM175
3878	ENSG00000214022	REPIN1
3878	ENSG00000204859	ZBTB48
3878	ENSG00000072121	ZFYVE26
3878	ENSG00000133606	MKRN1
3878	ENSG00000178950	GAK
3878	ENSG00000125844	RRBP1
3878	ENSG00000103249	CLCN7
3878	ENSG00000113810	SMC4
3878	ENSG00000059804	SLC2A3
3878	ENSG00000166508	MCM7
3878	ENSG00000144504	ANKMY1
3878	ENSG00000142552	RCN3
3878	ENSG00000132205	EMILIN2
3878	ENSG00000275851	MLLT6
3878	ENSG00000174718	KIAA1551
3878	ENSG00000100354	TNRC6B
3878	ENSG00000063176	SPHK2
3878	ENSG00000148841	ITPRIP
3878	ENSG00000180448	ARHGAP45
3879	ENSG00000167202	TBC1D2B
3879	ENSG00000275873	LMNTD2
3879	ENSG00000165494	PCF11
3879	ENSG00000198355	PIM3
3879	ENSG00000076201	PTPN23
3879	ENSG00000136826	KLF4
3879	ENSG00000197818	SLC9A8
3879	ENSG00000133612	AGAP3
3879	ENSG00000155846	PPARGC1B
3879	ENSG00000122678	POLM
3879	ENSG00000141480	ARRB2
3879	ENSG00000143375	CGN
3879	ENSG00000137841	PLCB2
3879	ENSG00000020181	ADGRA2
3880	ENSG00000130309	COLGALT1
3880	ENSG00000144711	IQSEC1
3880	ENSG00000198734	F5
3880	ENSG00000123384	LRP1
3880	ENSG00000149639	SOGA1
3880	ENSG00000131759	RARA
3880	ENSG00000198053	SIRPA
3880	ENSG00000262666	FAM189B
3880	ENSG00000063176	SPHK2
3881	ENSG00000033100	CHPF2
3881	ENSG00000125898	FAM110A
3881	ENSG00000105568	PPP2R1A
3881	ENSG00000103653	CSK
3881	ENSG00000162430	SEPN1
3881	ENSG00000128191	DGCR8
3881	ENSG00000130479	MAP1S
3881	ENSG00000129226	CD68
3882	ENSG00000197818	SLC9A8
3882	ENSG00000122678	POLM
3882	ENSG00000136872	ALDOB
3882	ENSG00000131591	C1orf159
3882	ENSG00000112659	CUL9
3882	ENSG00000008300	CELSR3
3882	ENSG00000196123	KIAA0895L
3883	ENSG00000074842	MYDGF
3883	ENSG00000107960	OBFC1
3883	ENSG00000186184	POLR1D
3883	ENSG00000239857	GET4
3883	ENSG00000168496	FEN1
3883	ENSG00000214026	MRPL23
3884	ENSG00000275911	NDE1
3884	ENSG00000180902	D2HGDH
3884	ENSG00000072736	NFATC3
3884	ENSG00000152270	PDE3B
3884	ENSG00000072364	AFF4
3884	ENSG00000129351	ILF3
3884	ENSG00000128016	ZFP36
3884	ENSG00000197081	IGF2R
3884	ENSG00000147251	DOCK11
3884	ENSG00000011304	PTBP1
3884	ENSG00000015133	CCDC88C
3884	ENSG00000131503	ANKHD1
3884	ENSG00000172661	FAM21C
3884	ENSG00000096060	FKBP5
3884	ENSG00000173821	RNF213
3884	ENSG00000160633	SAFB
3884	ENSG00000117523	PRRC2C
3884	ENSG00000072121	ZFYVE26
3885	ENSG00000111727	HCFC2
3885	ENSG00000164209	SLC25A46
3885	ENSG00000162521	RBBP4
3885	ENSG00000127125	PPCS
3885	ENSG00000110768	GTF2H1
3885	ENSG00000176261	ZBTB8OS
3885	ENSG00000122958	VPS26A
3885	ENSG00000121579	NAA50
3885	ENSG00000172869	DMXL1
3885	ENSG00000164934	DCAF13
3885	ENSG00000197045	GMFB
3885	ENSG00000155368	DBI
3885	ENSG00000081320	STK17B
3885	ENSG00000092439	TRPM7
3885	ENSG00000152382	TADA1
3885	ENSG00000040633	PHF23
3885	ENSG00000100744	GSKIP
3886	ENSG00000131446	MGAT1
3886	ENSG00000172725	CORO1B
3886	ENSG00000015676	NUDCD3
3886	ENSG00000177674	AGTRAP
3886	ENSG00000108883	EFTUD2
3886	ENSG00000182544	MFSD5
3886	ENSG00000135424	ITGA7
3887	ENSG00000170248	PDCD6IP
3887	ENSG00000141252	VPS53
3887	ENSG00000126001	CEP250
3887	ENSG00000083750	RRAGB
3887	ENSG00000165699	TSC1
3888	ENSG00000155085	AK9
3888	ENSG00000171100	MTM1
3888	ENSG00000198040	ZNF84
3888	ENSG00000120616	EPC1
3888	ENSG00000056586	RC3H2
3889	ENSG00000100578	KIAA0586
3889	ENSG00000118873	RAB3GAP2
3889	ENSG00000124486	USP9X
3889	ENSG00000008256	CYTH3
3889	ENSG00000197081	IGF2R
3890	ENSG00000039523	FAM65A
3890	ENSG00000134571	MYBPC3
3890	ENSG00000119139	TJP2
3890	ENSG00000127603	MACF1
3890	ENSG00000171988	JMJD1C
3890	ENSG00000047578	KIAA0556
3890	ENSG00000130779	CLIP1
3890	ENSG00000068489	PRR11
3890	ENSG00000173575	CHD2
3890	ENSG00000005339	CREBBP
3890	ENSG00000101040	ZMYND8
3890	ENSG00000114982	KANSL3
3890	ENSG00000011304	PTBP1
3890	ENSG00000204842	ATXN2
3890	ENSG00000173821	RNF213
3890	ENSG00000148841	ITPRIP
3890	ENSG00000135074	ADAM19
3890	ENSG00000129467	ADCY4
3890	ENSG00000005483	KMT2E
3890	ENSG00000169635	HIC2
3890	ENSG00000174799	CEP135
3890	ENSG00000089820	ARHGAP4
3890	ENSG00000183337	BCOR
3890	ENSG00000167967	E4F1
3890	ENSG00000077454	LRCH4
3890	ENSG00000172216	CEBPB
3890	ENSG00000139218	SCAF11
3890	ENSG00000181555	SETD2
3890	ENSG00000096070	BRPF3
3890	ENSG00000008083	JARID2
3890	ENSG00000258890	CEP95
3890	ENSG00000152518	ZFP36L2
3890	ENSG00000087074	PPP1R15A
3890	ENSG00000107263	RAPGEF1
3890	ENSG00000111641	NOP2
3890	ENSG00000115137	DNAJC27
3890	ENSG00000059804	SLC2A3
3890	ENSG00000166164	BRD7
3890	ENSG00000275851	MLLT6
3890	ENSG00000131503	ANKHD1
3890	ENSG00000096060	FKBP5
3890	ENSG00000197323	TRIM33
3890	ENSG00000163932	PRKCD
3890	ENSG00000063176	SPHK2
3890	ENSG00000150593	PDCD4
3890	ENSG00000167987	VPS37C
3890	ENSG00000113916	BCL6
3890	ENSG00000128016	ZFP36
3890	ENSG00000008294	SPAG9
3890	ENSG00000032219	ARID4A
3890	ENSG00000167625	ZNF526
3890	ENSG00000214022	REPIN1
3890	ENSG00000168872	DDX19A
3890	ENSG00000063169	GLTSCR1
3890	ENSG00000165458	INPPL1
3890	ENSG00000276833	TAF15
3890	ENSG00000080608	PUM3
3890	ENSG00000162434	JAK1
3890	ENSG00000044115	CTNNA1
3890	ENSG00000117868	ESYT2
3890	ENSG00000114316	USP4
3890	ENSG00000147439	BIN3
3890	ENSG00000114841	DNAH1
3890	ENSG00000197535	MYO5A
3890	ENSG00000197081	IGF2R
3890	ENSG00000169641	LUZP1
3890	ENSG00000109320	NFKB1
3890	ENSG00000053254	FOXN3
3890	ENSG00000184014	DENND5A
3890	ENSG00000116604	MEF2D
3890	ENSG00000132510	KDM6B
3890	ENSG00000136861	CDK5RAP2
3890	ENSG00000010322	NISCH
3890	ENSG00000106052	TAX1BP1
3890	ENSG00000179833	SERTAD2
3890	ENSG00000133606	MKRN1
3890	ENSG00000115525	ST3GAL5
3890	ENSG00000117713	ARID1A
3890	ENSG00000237100	C6orf136
3890	ENSG00000114062	UBE3A
3890	ENSG00000142459	EVI5L
3890	ENSG00000188827	SLX4
3890	ENSG00000221963	APOL6
3890	ENSG00000037474	NSUN2
3891	ENSG00000204524	ZNF805
3891	ENSG00000188177	ZC3H6
3891	ENSG00000074621	SLC24A1
3891	ENSG00000141446	ESCO1
3891	ENSG00000116138	DNAJC16
3891	ENSG00000163346	PBXIP1
3891	ENSG00000120526	NUDCD1
3891	ENSG00000277276	OTUB2
3891	ENSG00000131584	ACAP3
3891	ENSG00000099917	MED15
3891	ENSG00000141664	ZCCHC2
3891	ENSG00000134013	LOXL2
3891	ENSG00000040275	SPDL1
3891	ENSG00000118655	DCLRE1B
3891	ENSG00000159792	PSKH1
3891	ENSG00000013588	GPRC5A
3891	ENSG00000102870	ZNF629
3891	ENSG00000205213	LGR4
3891	ENSG00000148824	MTG1
3891	ENSG00000154310	TNIK
3891	ENSG00000104936	DMPK
3891	ENSG00000146373	RNF217
3891	ENSG00000183668	PSG9
3891	ENSG00000280680	HHAT
3891	ENSG00000113240	CLK4
3891	ENSG00000175354	PTPN2
3891	ENSG00000160207	HSF2BP
3891	ENSG00000180543	TSPYL5
3891	ENSG00000183044	ABAT
3891	ENSG00000106799	TGFBR1
3891	ENSG00000130856	ZNF236
3891	ENSG00000172037	LAMB2
3891	ENSG00000102781	KATNAL1
3891	ENSG00000019991	HGF
3891	ENSG00000106336	FBXO24
3891	ENSG00000119638	NEK9
3891	ENSG00000128607	KLHDC10
3891	ENSG00000160305	DIP2A
3891	ENSG00000182923	CEP63
3891	ENSG00000006757	PNPLA4
3891	ENSG00000186073	C15orf41
3891	ENSG00000130772	MED18
3891	ENSG00000174963	ZIC4
3891	ENSG00000118276	B4GALT6
3891	ENSG00000101966	XIAP
3891	ENSG00000104356	POP1
3891	ENSG00000129250	KIF1C
3891	ENSG00000089048	ESF1
3891	ENSG00000183161	FANCF
3891	ENSG00000108179	PPIF
3891	ENSG00000143164	DCAF6
3891	ENSG00000196422	PPP1R26
3891	ENSG00000136813	KIAA0368
3891	ENSG00000137171	KLC4
3892	ENSG00000164896	FASTK
3892	ENSG00000102181	CD99L2
3892	ENSG00000135074	ADAM19
3892	ENSG00000167987	VPS37C
3892	ENSG00000162413	KLHL21
3892	ENSG00000166387	PPFIBP2
3892	ENSG00000197081	IGF2R
3892	ENSG00000275990	NCF4
3892	ENSG00000169635	HIC2
3892	ENSG00000114982	KANSL3
3892	ENSG00000129465	RIPK3
3892	ENSG00000182512	GLRX5
3892	ENSG00000167625	ZNF526
3892	ENSG00000129219	PLD2
3892	ENSG00000130204	TOMM40
3892	ENSG00000179583	CIITA
3892	ENSG00000070614	NDST1
3892	ENSG00000100461	RBM23
3892	ENSG00000063176	SPHK2
3892	ENSG00000282825	CTIF
3893	ENSG00000164307	ERAP1
3893	ENSG00000130164	LDLR
3893	ENSG00000198799	LRIG2
3893	ENSG00000205726	ITSN1
3893	ENSG00000059804	SLC2A3
3893	ENSG00000048649	RSF1
3893	ENSG00000137075	RNF38
3893	ENSG00000147113	CXorf36
3893	ENSG00000158805	ZNF276
3893	ENSG00000119138	KLF9
3893	ENSG00000173821	RNF213
3893	ENSG00000198874	TYW1
3893	ENSG00000054118	THRAP3
3894	ENSG00000152359	POC5
3894	ENSG00000092978	GPATCH2
3894	ENSG00000213185	FAM24B
3894	ENSG00000169087	HSPBAP1
3894	ENSG00000102309	PIN4
3894	ENSG00000173992	CCS
3894	ENSG00000157823	AP3S2
3894	ENSG00000276880	IFI27L1
3894	ENSG00000186020	ZNF529
3894	ENSG00000130935	NOL11
3894	ENSG00000148090	AUH
3894	ENSG00000156976	EIF4A2
3895	ENSG00000265107	GJA5
3895	ENSG00000006016	CRLF1
3895	ENSG00000141622	RNF165
3895	ENSG00000137251	TINAG
3895	ENSG00000131089	ARHGEF9
3895	ENSG00000198785	GRIN3A
3895	ENSG00000281894	ZKSCAN7
3895	ENSG00000198739	LRRTM3
3895	ENSG00000185565	LSAMP
3896	ENSG00000113013	HSPA9
3896	ENSG00000071626	DAZAP1
3896	ENSG00000165802	NSMF
3896	ENSG00000102390	PBDC1
3896	ENSG00000101224	CDC25B
3896	ENSG00000237095	MDC1
3896	ENSG00000134461	ANKRD16
3896	ENSG00000115255	REEP6
3897	ENSG00000173706	HEG1
3897	ENSG00000174013	FBXO45
3897	ENSG00000157540	DYRK1A
3897	ENSG00000138439	FAM117B
3897	ENSG00000134278	SPIRE1
3897	ENSG00000170871	KIAA0232
3897	ENSG00000137075	RNF38
3897	ENSG00000160255	ITGB2
3898	ENSG00000141526	SLC16A3
3898	ENSG00000169087	HSPBAP1
3898	ENSG00000157823	AP3S2
3898	ENSG00000112303	VNN2
3898	ENSG00000171953	ATPAF2
3898	ENSG00000117481	NSUN4
3898	ENSG00000281877	RPS6KA1
3898	ENSG00000101425	BPI
3899	ENSG00000121957	GPSM2
3899	ENSG00000090686	USP48
3899	ENSG00000136738	STAM
3899	ENSG00000146802	TMEM168
3899	ENSG00000114770	ABCC5
3899	ENSG00000120889	TNFRSF10B
3899	ENSG00000033627	ATP6V0A1
3900	ENSG00000106541	AGR2
3900	ENSG00000128422	KRT17
3900	ENSG00000238056	PRRT1
3900	ENSG00000168491	CCDC110
3900	ENSG00000178401	DNAJC22
3900	ENSG00000186583	SPATC1
3900	ENSG00000170312	CDK1
3901	ENSG00000117115	PADI2
3901	ENSG00000148677	ANKRD1
3901	ENSG00000057468	MSH4
3901	ENSG00000276582	ABCB11
3901	ENSG00000088926	F11
3901	ENSG00000182795	C1orf116
3901	ENSG00000079102	RUNX1T1
3902	ENSG00000179222	MAGED1
3902	ENSG00000167779	IGFBP6
3902	ENSG00000221829	FANCG
3902	ENSG00000157224	CLDN12
3902	ENSG00000116285	ERRFI1
3902	ENSG00000073111	MCM2
3903	ENSG00000175449	RFESD
3903	ENSG00000113140	SPARC
3903	ENSG00000186792	HYAL3
3903	ENSG00000115641	FHL2
3903	ENSG00000163655	GMPS
3903	ENSG00000156976	EIF4A2
3904	ENSG00000182208	MOB2
3904	ENSG00000077312	SNRPA
3904	ENSG00000131408	NR1H2
3904	ENSG00000282019	GPI
3904	ENSG00000079805	DNM2
3905	ENSG00000149564	ESAM
3905	ENSG00000074370	ATP2A3
3905	ENSG00000116133	DHCR24
3905	ENSG00000023330	ALAS1
3905	ENSG00000188938	FAM120AOS
3906	ENSG00000039523	FAM65A
3906	ENSG00000099949	LZTR1
3906	ENSG00000161904	LEMD2
3906	ENSG00000167987	VPS37C
3906	ENSG00000127946	HIP1
3906	ENSG00000160271	RALGDS
3906	ENSG00000089154	GCN1
3906	ENSG00000080802	CNOT4
3906	ENSG00000077454	LRCH4
3906	ENSG00000214022	REPIN1
3906	ENSG00000100503	NIN
3906	ENSG00000168944	CEP120
3906	ENSG00000164430	MB21D1
3906	ENSG00000125107	CNOT1
3906	ENSG00000159140	SON
3906	ENSG00000127084	FGD3
3906	ENSG00000169228	RAB24
3906	ENSG00000143546	S100A8
3906	ENSG00000011304	PTBP1
3906	ENSG00000162298	SYVN1
3906	ENSG00000166987	MBD6
3906	ENSG00000003402	CFLAR
3907	ENSG00000198898	CAPZA2
3907	ENSG00000118564	FBXL5
3907	ENSG00000283447	NDUFS1
3907	ENSG00000102580	DNAJC3
3907	ENSG00000112419	PHACTR2
3907	ENSG00000100614	PPM1A
3907	ENSG00000143815	LBR
3908	ENSG00000185085	INTS5
3908	ENSG00000177700	POLR2L
3908	ENSG00000183421	RIPK4
3908	ENSG00000151779	NBAS
3908	ENSG00000115661	STK16
3908	ENSG00000283391	EEF1B2
3909	ENSG00000039523	FAM65A
3909	ENSG00000134107	BHLHE40
3909	ENSG00000099949	LZTR1
3909	ENSG00000128016	ZFP36
3909	ENSG00000198399	ITSN2
3909	ENSG00000123636	BAZ2B
3909	ENSG00000114857	NKTR
3909	ENSG00000167625	ZNF526
3909	ENSG00000047578	KIAA0556
3909	ENSG00000100815	TRIP11
3909	ENSG00000140836	ZFHX3
3909	ENSG00000107164	FUBP3
3909	ENSG00000283681	TCF20
3909	ENSG00000065526	SPEN
3909	ENSG00000168872	DDX19A
3909	ENSG00000134852	CLOCK
3909	ENSG00000153317	ASAP1
3909	ENSG00000147454	SLC25A37
3909	ENSG00000166501	PRKCB
3909	ENSG00000080608	PUM3
3909	ENSG00000101391	CDK5RAP1
3909	ENSG00000117868	ESYT2
3909	ENSG00000148841	ITPRIP
3909	ENSG00000141577	CEP131
3909	ENSG00000161904	LEMD2
3909	ENSG00000169641	LUZP1
3909	ENSG00000145012	LPP
3909	ENSG00000080802	CNOT4
3909	ENSG00000123104	ITPR2
3909	ENSG00000053254	FOXN3
3909	ENSG00000184014	DENND5A
3909	ENSG00000136861	CDK5RAP2
3909	ENSG00000172578	KLHL6
3909	ENSG00000172216	CEBPB
3909	ENSG00000276111	SDCCAG8
3909	ENSG00000008083	JARID2
3909	ENSG00000156030	ELMSAN1
3909	ENSG00000072121	ZFYVE26
3909	ENSG00000101337	TM9SF4
3909	ENSG00000258890	CEP95
3909	ENSG00000152518	ZFP36L2
3909	ENSG00000087074	PPP1R15A
3909	ENSG00000118689	FOXO3
3909	ENSG00000115137	DNAJC27
3909	ENSG00000165732	DDX21
3909	ENSG00000118816	CCNI
3909	ENSG00000147548	WHSC1L1
3909	ENSG00000159023	EPB41
3909	ENSG00000096060	FKBP5
3910	ENSG00000276725	CEP170
3910	ENSG00000099139	PCSK5
3910	ENSG00000123908	AGO2
3910	ENSG00000144560	VGLL4
3910	ENSG00000071859	FAM50A
3910	ENSG00000167081	PBX3
3910	ENSG00000100731	PCNX1
3910	ENSG00000135018	UBQLN1
3910	ENSG00000063322	MED29
3910	ENSG00000172530	BANP
3910	ENSG00000168872	DDX19A
3910	ENSG00000171067	C11orf24
3910	ENSG00000131100	ATP6V1E1
3910	ENSG00000144224	UBXN4
3910	ENSG00000123154	WDR83
3910	ENSG00000123505	AMD1
3910	ENSG00000145388	METTL14
3910	ENSG00000170144	HNRNPA3
3910	ENSG00000145495	6-Mar
3910	ENSG00000134452	FBXO18
3910	ENSG00000141385	AFG3L2
3910	ENSG00000179922	ZNF784
3911	ENSG00000135709	KIAA0513
3911	ENSG00000135924	DNAJB2
3911	ENSG00000121060	TRIM25
3911	ENSG00000065029	ZNF76
3911	ENSG00000198026	ZNF335
3911	ENSG00000100099	HPS4
3911	ENSG00000070614	NDST1
3911	ENSG00000123737	EXOSC9
3911	ENSG00000187531	SIRT7
3912	ENSG00000211455	STK38L
3912	ENSG00000114480	GBE1
3912	ENSG00000133112	TPT1
3912	ENSG00000065150	IPO5
3912	ENSG00000113161	HMGCR
3912	ENSG00000150756	FAM173B
3912	ENSG00000145569	FAM105A
3912	ENSG00000162980	ARL5A
3912	ENSG00000013503	POLR3B
3913	ENSG00000108829	LRRC59
3913	ENSG00000072756	TRNT1
3913	ENSG00000126947	ARMCX1
3913	ENSG00000182149	IST1
3913	ENSG00000104219	ZDHHC2
3913	ENSG00000114850	SSR3
3913	ENSG00000163291	PAQR3
3913	ENSG00000178229	ZNF543
3913	ENSG00000124019	FAM124B
3914	ENSG00000170145	SIK2
3914	ENSG00000146247	PHIP
3914	ENSG00000155256	ZFYVE27
3914	ENSG00000160305	DIP2A
3914	ENSG00000102606	ARHGEF7
3914	ENSG00000047188	YTHDC2
3914	ENSG00000111877	MCM9
3914	ENSG00000170832	USP32
3914	ENSG00000198799	LRIG2
3915	ENSG00000135709	KIAA0513
3915	ENSG00000102181	CD99L2
3915	ENSG00000167625	ZNF526
3915	ENSG00000121060	TRIM25
3915	ENSG00000070614	NDST1
3915	ENSG00000162413	KLHL21
3915	ENSG00000239697	TNFSF12
3915	ENSG00000179583	CIITA
3915	ENSG00000108557	RAI1
3916	ENSG00000100227	POLDIP3
3916	ENSG00000187024	PTRH1
3916	ENSG00000162413	KLHL21
3916	ENSG00000127481	UBR4
3916	ENSG00000115806	GORASP2
3916	ENSG00000135930	EIF4E2
3916	ENSG00000173465	SSSCA1
3917	ENSG00000116032	GRIN3B
3917	ENSG00000120694	HSPH1
3917	ENSG00000068784	SRBD1
3917	ENSG00000140488	CELF6
3917	ENSG00000145555	MYO10
3917	ENSG00000070061	IKBKAP
3917	ENSG00000133313	CNDP2
3918	ENSG00000186352	ANKRD37
3918	ENSG00000184967	NOC4L
3918	ENSG00000090006	LTBP4
3918	ENSG00000239264	TXNDC5
3918	ENSG00000165006	UBAP1
3918	ENSG00000178952	TUFM
3919	ENSG00000197576	HOXA4
3919	ENSG00000142627	EPHA2
3919	ENSG00000174177	CTU2
3919	ENSG00000121361	KCNJ8
3919	ENSG00000134460	IL2RA
3919	ENSG00000053108	FSTL4
3920	ENSG00000123104	ITPR2
3920	ENSG00000198863	RUNDC1
3920	ENSG00000081014	AP4E1
3920	ENSG00000183955	KMT5A
3920	ENSG00000172493	AFF1
3920	ENSG00000105223	PLD3
3921	ENSG00000001631	KRIT1
3921	ENSG00000165359	INTS6L
3921	ENSG00000138434	SSFA2
3921	ENSG00000256525	POLG2
3921	ENSG00000080200	CRYBG3
3922	ENSG00000173020	GRK2
3922	ENSG00000135316	SYNCRIP
3922	ENSG00000147118	ZNF182
3922	ENSG00000074755	ZZEF1
3922	ENSG00000178105	DDX10
3923	ENSG00000107099	DOCK8
3923	ENSG00000204217	BMPR2
3923	ENSG00000075420	FNDC3B
3923	ENSG00000095951	HIVEP1
3923	ENSG00000198355	PIM3
3924	ENSG00000143337	TOR1AIP1
3924	ENSG00000113407	TARS
3924	ENSG00000119471	HSDL2
3924	ENSG00000110880	CORO1C
3924	ENSG00000278268	MOAP1
3925	ENSG00000163444	TMEM183A
3925	ENSG00000143353	LYPLAL1
3925	ENSG00000057663	ATG5
3925	ENSG00000153130	SCOC
3925	ENSG00000143155	TIPRL
3926	ENSG00000135924	DNAJB2
3926	ENSG00000149679	CABLES2
3926	ENSG00000043143	JADE2
3926	ENSG00000235107	RING1
3926	ENSG00000136819	C9orf78
3927	ENSG00000130299	GTPBP3
3927	ENSG00000161921	CXCL16
3927	ENSG00000109756	RAPGEF2
3927	ENSG00000127946	HIP1
3927	ENSG00000275911	NDE1
3927	ENSG00000100038	TOP3B
3927	ENSG00000172830	SSH3
3927	ENSG00000107771	CCSER2
3927	ENSG00000113916	BCL6
3927	ENSG00000135365	PHF21A
3927	ENSG00000168010	ATG16L2
3927	ENSG00000138081	FBXO11
3927	ENSG00000198399	ITSN2
3927	ENSG00000123636	BAZ2B
3927	ENSG00000104957	CCDC130
3927	ENSG00000003756	RBM5
3927	ENSG00000095787	WAC
3927	ENSG00000125810	CD93
3927	ENSG00000140836	ZFHX3
3927	ENSG00000173575	CHD2
3927	ENSG00000168872	DDX19A
3927	ENSG00000168944	CEP120
3927	ENSG00000063169	GLTSCR1
3927	ENSG00000112941	PAPD7
3927	ENSG00000108039	XPNPEP1
3927	ENSG00000147454	SLC25A37
3927	ENSG00000165458	INPPL1
3927	ENSG00000215440	NPEPL1
3927	ENSG00000198604	BAZ1A
3927	ENSG00000082397	EPB41L3
3927	ENSG00000101391	CDK5RAP1
3927	ENSG00000154822	PLCL2
3927	ENSG00000048740	CELF2
3927	ENSG00000108773	KAT2A
3927	ENSG00000100034	PPM1F
3927	ENSG00000180530	NRIP1
3927	ENSG00000173120	KDM2A
3927	ENSG00000174799	CEP135
3927	ENSG00000109320	NFKB1
3927	ENSG00000011454	RABGAP1
3927	ENSG00000053254	FOXN3
3927	ENSG00000184014	DENND5A
3927	ENSG00000137221	TJAP1
3927	ENSG00000116991	SIPA1L2
3927	ENSG00000276111	SDCCAG8
3927	ENSG00000101745	ANKRD12
3927	ENSG00000106052	TAX1BP1
3927	ENSG00000156030	ELMSAN1
3927	ENSG00000008083	JARID2
3927	ENSG00000179833	SERTAD2
3927	ENSG00000133606	MKRN1
3927	ENSG00000116786	PLEKHM2
3927	ENSG00000125844	RRBP1
3927	ENSG00000152518	ZFP36L2
3927	ENSG00000087074	PPP1R15A
3927	ENSG00000113810	SMC4
3927	ENSG00000221869	CEBPD
3927	ENSG00000118816	CCNI
3927	ENSG00000107372	ZFAND5
3927	ENSG00000096060	FKBP5
3927	ENSG00000135905	DOCK10
3927	ENSG00000112624	GLTSCR1L
3927	ENSG00000108465	CDK5RAP3
3927	ENSG00000100354	TNRC6B
3928	ENSG00000164951	PDP1
3928	ENSG00000116752	BCAS2
3928	ENSG00000092531	SNAP23
3928	ENSG00000151702	FLI1
3928	ENSG00000141367	CLTC
3928	ENSG00000164209	SLC25A46
3928	ENSG00000138801	PAPSS1
3928	ENSG00000176018	LYSMD3
3928	ENSG00000213639	PPP1CB
3928	ENSG00000163281	GNPDA2
3928	ENSG00000189403	HMGB1
3928	ENSG00000138430	OLA1
3928	ENSG00000170027	YWHAG
3928	ENSG00000105829	BET1
3928	ENSG00000104442	ARMC1
3928	ENSG00000165501	LRR1
3928	ENSG00000121486	TRMT1L
3928	ENSG00000110958	PTGES3
3928	ENSG00000096401	CDC5L
3928	ENSG00000135535	CD164
3928	ENSG00000102554	KLF5
3928	ENSG00000108061	SHOC2
3928	ENSG00000152944	MED21
3928	ENSG00000176731	C8orf59
3928	ENSG00000113615	SEC24A
3928	ENSG00000112081	SRSF3
3928	ENSG00000121579	NAA50
3928	ENSG00000162600	OMA1
3928	ENSG00000132467	UTP3
3928	ENSG00000164022	AIMP1
3928	ENSG00000105866	SP4
3928	ENSG00000160131	VMA21
3928	ENSG00000184209	SNRNP35
3928	ENSG00000101412	E2F1
3928	ENSG00000198843	SELT
3928	ENSG00000115310	RTN4
3928	ENSG00000114850	SSR3
3928	ENSG00000127824	TUBA4A
3928	ENSG00000115042	FAHD2A
3928	ENSG00000164168	TMEM184C
3928	ENSG00000065135	GNAI3
3928	ENSG00000131981	LGALS3
3928	ENSG00000223547	ZNF844
3928	ENSG00000108961	RANGRF
3928	ENSG00000161813	LARP4
3928	ENSG00000123728	RAP2C
3928	ENSG00000158615	PPP1R15B
3928	ENSG00000104765	BNIP3L
3928	ENSG00000067064	IDI1
3928	ENSG00000092199	HNRNPC
3928	ENSG00000167005	NUDT21
3928	ENSG00000136522	MRPL47
3928	ENSG00000001630	CYP51A1
3928	ENSG00000004961	HCCS
3928	ENSG00000154710	RABGEF1
3928	ENSG00000091164	TXNL1
3928	ENSG00000151287	TEX30
3929	ENSG00000111837	MAK
3929	ENSG00000169857	AVEN
3929	ENSG00000164347	GFM2
3929	ENSG00000146457	WTAP
3929	ENSG00000164323	CFAP97
3929	ENSG00000143156	NME7
3929	ENSG00000114850	SSR3
3929	ENSG00000196284	SUPT3H
3929	ENSG00000088448	ANKRD10
3930	ENSG00000198668	CALM1
3930	ENSG00000173473	SMARCC1
3930	ENSG00000091009	RBM27
3930	ENSG00000134243	SORT1
3930	ENSG00000120820	GLT8D2
3930	ENSG00000116701	NCF2
3930	ENSG00000047315	POLR2B
3930	ENSG00000138674	SEC31A
3931	ENSG00000129255	MPDU1
3931	ENSG00000160408	ST6GALNAC6
3931	ENSG00000176771	NCKAP5
3931	ENSG00000136197	C7orf25
3931	ENSG00000175832	ETV4
3931	ENSG00000133627	ACTR3B
3931	ENSG00000119523	ALG2
3932	ENSG00000141376	BCAS3
3932	ENSG00000188735	TMEM120B
3932	ENSG00000128594	LRRC4
3932	ENSG00000120149	MSX2
3932	ENSG00000106809	OGN
3933	ENSG00000147573	TRIM55
3933	ENSG00000101871	MID1
3933	ENSG00000197757	HOXC6
3933	ENSG00000116396	KCNC4
3933	ENSG00000102921	N4BP1
3934	ENSG00000156017	CARNMT1
3934	ENSG00000165410	CFL2
3934	ENSG00000263001	GTF2I
3934	ENSG00000023909	GCLM
3934	ENSG00000084444	FAM234B
3935	ENSG00000121774	KHDRBS1
3935	ENSG00000134107	BHLHE40
3935	ENSG00000039523	FAM65A
3935	ENSG00000109756	RAPGEF2
3935	ENSG00000127946	HIP1
3935	ENSG00000135837	CEP350
3935	ENSG00000134571	MYBPC3
3935	ENSG00000160271	RALGDS
3935	ENSG00000119139	TJP2
3935	ENSG00000197562	RAB40C
3935	ENSG00000127603	MACF1
3935	ENSG00000147251	DOCK11
3935	ENSG00000138081	FBXO11
3935	ENSG00000198399	ITSN2
3935	ENSG00000064999	ANKS1A
3935	ENSG00000164190	NIPBL
3935	ENSG00000104957	CCDC130
3935	ENSG00000149311	ATM
3935	ENSG00000100242	SUN2
3935	ENSG00000010295	IFFO1
3935	ENSG00000168970	JMJD7-PLA2G4B
3935	ENSG00000130779	CLIP1
3935	ENSG00000100815	TRIP11
3935	ENSG00000133961	NUMB
3935	ENSG00000068489	PRR11
3935	ENSG00000140836	ZFHX3
3935	ENSG00000078124	ACER3
3935	ENSG00000214753	HNRNPUL2
3935	ENSG00000134852	CLOCK
3935	ENSG00000101040	ZMYND8
3935	ENSG00000079134	THOC1
3935	ENSG00000182944	EWSR1
3935	ENSG00000011304	PTBP1
3935	ENSG00000114982	KANSL3
3935	ENSG00000204842	ATXN2
3935	ENSG00000099860	GADD45B
3935	ENSG00000152520	PAN3
3935	ENSG00000280529	TAF4
3935	ENSG00000173821	RNF213
3935	ENSG00000048740	CELF2
3935	ENSG00000160633	SAFB
3935	ENSG00000148841	ITPRIP
3935	ENSG00000126870	WDR60
3935	ENSG00000135074	ADAM19
3935	ENSG00000038532	CLEC16A
3935	ENSG00000138468	SENP7
3935	ENSG00000129467	ADCY4
3935	ENSG00000005483	KMT2E
3935	ENSG00000145012	LPP
3935	ENSG00000080802	CNOT4
3935	ENSG00000089820	ARHGAP4
3935	ENSG00000159256	MORC3
3935	ENSG00000183337	BCOR
3935	ENSG00000077454	LRCH4
3935	ENSG00000139218	SCAF11
3935	ENSG00000096070	BRPF3
3935	ENSG00000137218	FRS3
3935	ENSG00000130177	CDC16
3935	ENSG00000156030	ELMSAN1
3935	ENSG00000008083	JARID2
3935	ENSG00000121297	TSHZ3
3935	ENSG00000125844	RRBP1
3935	ENSG00000087074	PPP1R15A
3935	ENSG00000152518	ZFP36L2
3935	ENSG00000107263	RAPGEF1
3935	ENSG00000118689	FOXO3
3935	ENSG00000109736	MFSD10
3935	ENSG00000059804	SLC2A3
3935	ENSG00000166164	BRD7
3935	ENSG00000107372	ZFAND5
3935	ENSG00000172831	CES2
3935	ENSG00000090863	GLG1
3935	ENSG00000275851	MLLT6
3935	ENSG00000163932	PRKCD
3935	ENSG00000063176	SPHK2
3935	ENSG00000166987	MBD6
3935	ENSG00000079313	REXO1
3935	ENSG00000167987	VPS37C
3935	ENSG00000116017	ARID3A
3935	ENSG00000105122	RASAL3
3935	ENSG00000180902	D2HGDH
3935	ENSG00000152291	TGOLN2
3935	ENSG00000010810	FYN
3935	ENSG00000105397	TYK2
3935	ENSG00000116871	MAP7D1
3935	ENSG00000135365	PHF21A
3935	ENSG00000113916	BCL6
3935	ENSG00000128016	ZFP36
3935	ENSG00000131149	GSE1
3935	ENSG00000168010	ATG16L2
3935	ENSG00000008294	SPAG9
3935	ENSG00000015133	CCDC88C
3935	ENSG00000095787	WAC
3935	ENSG00000163472	TMEM79
3935	ENSG00000125810	CD93
3935	ENSG00000214022	REPIN1
3935	ENSG00000204859	ZBTB48
3935	ENSG00000100503	NIN
3935	ENSG00000065526	SPEN
3935	ENSG00000177169	ULK1
3935	ENSG00000198408	MGEA5
3935	ENSG00000154222	CC2D1B
3935	ENSG00000147454	SLC25A37
3935	ENSG00000103249	CLCN7
3935	ENSG00000166501	PRKCB
3935	ENSG00000165458	INPPL1
3935	ENSG00000107738	C10orf54
3935	ENSG00000135932	CAB39
3935	ENSG00000087206	UIMC1
3935	ENSG00000162434	JAK1
3935	ENSG00000182511	FES
3935	ENSG00000044115	CTNNA1
3935	ENSG00000260873	SNTB2
3935	ENSG00000108395	TRIM37
3935	ENSG00000003402	CFLAR
3935	ENSG00000124496	TRERF1
3935	ENSG00000141577	CEP131
3935	ENSG00000133789	SWAP70
3935	ENSG00000161904	LEMD2
3935	ENSG00000173120	KDM2A
3935	ENSG00000141298	SSH2
3935	ENSG00000152270	PDE3B
3935	ENSG00000147459	DOCK5
3935	ENSG00000147439	BIN3
3935	ENSG00000197081	IGF2R
3935	ENSG00000169641	LUZP1
3935	ENSG00000109320	NFKB1
3935	ENSG00000198952	SMG5
3935	ENSG00000064393	HIPK2
3935	ENSG00000149187	CELF1
3935	ENSG00000116604	MEF2D
3935	ENSG00000132510	KDM6B
3935	ENSG00000130338	TULP4
3935	ENSG00000116991	SIPA1L2
3935	ENSG00000101745	ANKRD12
3935	ENSG00000179833	SERTAD2
3935	ENSG00000134318	ROCK2
3935	ENSG00000117713	ARID1A
3935	ENSG00000155229	MMS19
3935	ENSG00000159140	SON
3935	ENSG00000114062	UBE3A
3935	ENSG00000111785	RIC8B
3935	ENSG00000129351	ILF3
3935	ENSG00000113810	SMC4
3935	ENSG00000142459	EVI5L
3935	ENSG00000118816	CCNI
3935	ENSG00000174718	KIAA1551
3935	ENSG00000135905	DOCK10
3935	ENSG00000124608	AARS2
3935	ENSG00000108465	CDK5RAP3
3935	ENSG00000100354	TNRC6B
3935	ENSG00000060138	YBX3
3935	ENSG00000180448	ARHGAP45
3936	ENSG00000142655	PEX14
3936	ENSG00000132819	RBM38
3936	ENSG00000161013	MGAT4B
3936	ENSG00000177663	IL17RA
3936	ENSG00000144579	CTDSP1
3936	ENSG00000171700	RGS19
3936	ENSG00000077150	NFKB2
3936	ENSG00000162302	RPS6KA4
3936	ENSG00000012211	PRICKLE3
3936	ENSG00000083168	KAT6A
3936	ENSG00000198951	NAGA
3936	ENSG00000157978	LDLRAP1
3936	ENSG00000108298	RPL19
3936	ENSG00000166169	POLL
3936	ENSG00000159335	PTMS
3936	ENSG00000171603	CLSTN1
3936	ENSG00000011009	LYPLA2
3936	ENSG00000160691	SHC1
3936	ENSG00000131504	DIAPH1
3936	ENSG00000105722	ERF
3936	ENSG00000159692	CTBP1
3936	ENSG00000149541	B3GAT3
3936	ENSG00000080845	DLGAP4
3936	ENSG00000196498	NCOR2
3936	ENSG00000133612	AGAP3
3936	ENSG00000105662	CRTC1
3936	ENSG00000178719	GRINA
3936	ENSG00000275482	EPHB6
3936	ENSG00000143373	ZNF687
3936	ENSG00000173638	SLC19A1
3936	ENSG00000099381	SETD1A
3936	ENSG00000241878	PISD
3936	ENSG00000282725	CORO7
3936	ENSG00000126561	STAT5A
3936	ENSG00000069399	BCL3
3936	ENSG00000139613	SMARCC2
3936	ENSG00000067560	RHOA
3936	ENSG00000100647	SUSD6
3936	ENSG00000100982	PCIF1
3936	ENSG00000111679	PTPN6
3936	ENSG00000177666	PNPLA2
3936	ENSG00000167323	STIM1
3936	ENSG00000118046	STK11
3936	ENSG00000172270	BSG
3936	ENSG00000132535	DLG4
3936	ENSG00000141510	TP53
3936	ENSG00000197405	C5AR1
3936	ENSG00000110719	TCIRG1
3936	ENSG00000067248	DHX29
3936	ENSG00000141084	RANBP10
3936	ENSG00000163348	PYGO2
3936	ENSG00000072518	MARK2
3936	ENSG00000076928	ARHGEF1
3936	ENSG00000165655	ZNF503
3936	ENSG00000160999	SH2B2
3936	ENSG00000108784	NAGLU
3936	ENSG00000261992	GATAD2B
3937	ENSG00000161013	MGAT4B
3937	ENSG00000177663	IL17RA
3937	ENSG00000031081	ARHGAP31
3937	ENSG00000126746	ZNF384
3937	ENSG00000110697	PITPNM1
3937	ENSG00000128908	INO80
3937	ENSG00000127603	MACF1
3937	ENSG00000005238	FAM214B
3937	ENSG00000160796	NBEAL2
3937	ENSG00000197818	SLC9A8
3937	ENSG00000118058	KMT2A
3937	ENSG00000205356	TECPR1
3937	ENSG00000091527	CDV3
3937	ENSG00000149311	ATM
3937	ENSG00000155846	PPARGC1B
3937	ENSG00000103064	SLC7A6
3937	ENSG00000099917	MED15
3937	ENSG00000112640	PPP2R5D
3937	ENSG00000126653	NSRP1
3937	ENSG00000141480	ARRB2
3937	ENSG00000172375	C2CD2L
3937	ENSG00000171603	CLSTN1
3937	ENSG00000220205	VAMP2
3937	ENSG00000099337	KCNK6
3937	ENSG00000198408	MGEA5
3937	ENSG00000198355	PIM3
3937	ENSG00000076201	PTPN23
3937	ENSG00000136826	KLF4
3937	ENSG00000196498	NCOR2
3937	ENSG00000133612	AGAP3
3937	ENSG00000198853	RUSC2
3937	ENSG00000123411	IKZF4
3937	ENSG00000275482	EPHB6
3937	ENSG00000185340	GAS2L1
3937	ENSG00000182173	TSEN54
3937	ENSG00000162923	WDR26
3937	ENSG00000186815	TPCN1
3937	ENSG00000188895	MSL1
3937	ENSG00000173442	EHBP1L1
3937	ENSG00000090924	PLEKHG2
3937	ENSG00000101577	LPIN2
3937	ENSG00000242802	AP5Z1
3937	ENSG00000087470	DNM1L
3937	ENSG00000137073	UBAP2
3937	ENSG00000137216	TMEM63B
3937	ENSG00000142794	NBPF3
3937	ENSG00000167207	NOD2
3937	ENSG00000126012	KDM5C
3937	ENSG00000147649	MTDH
3937	ENSG00000111252	SH2B3
3937	ENSG00000132694	ARHGEF11
3937	ENSG00000011243	AKAP8L
3937	ENSG00000126461	SCAF1
3937	ENSG00000137841	PLCB2
3938	ENSG00000031081	ARHGAP31
3938	ENSG00000177096	FAM109B
3938	ENSG00000176125	UFSP1
3938	ENSG00000144677	CTDSPL
3938	ENSG00000116260	QSOX1
3938	ENSG00000111186	WNT5B
3938	ENSG00000221994	ZNF630
3938	ENSG00000126106	TMEM53
3938	ENSG00000165804	ZNF219
3938	ENSG00000141294	LRRC46
3938	ENSG00000113758	DBN1
3938	ENSG00000171606	ZNF274
3938	ENSG00000134247	PTGFRN
3938	ENSG00000140332	TLE3
3938	ENSG00000125755	SYMPK
3938	ENSG00000119227	PIGZ
3938	ENSG00000119772	DNMT3A
3938	ENSG00000107816	LZTS2
3938	ENSG00000130821	SLC6A8
3938	ENSG00000213906	LTB4R2
3938	ENSG00000185340	GAS2L1
3938	ENSG00000239264	TXNDC5
3938	ENSG00000129009	ISLR
3939	ENSG00000164896	FASTK
3939	ENSG00000135074	ADAM19
3939	ENSG00000006282	SPATA20
3939	ENSG00000167987	VPS37C
3939	ENSG00000166387	PPFIBP2
3939	ENSG00000197081	IGF2R
3939	ENSG00000114853	ZBTB47
3939	ENSG00000100056	DGCR14
3939	ENSG00000099875	MKNK2
3939	ENSG00000273645	KBTBD11
3939	ENSG00000137218	FRS3
3939	ENSG00000179583	CIITA
3939	ENSG00000198855	FICD
3939	ENSG00000282825	CTIF
3939	ENSG00000100664	EIF5
3939	ENSG00000072778	ACADVL
3939	ENSG00000275990	NCF4
3939	ENSG00000114982	KANSL3
3939	ENSG00000135709	KIAA0513
3939	ENSG00000182511	FES
3939	ENSG00000100461	RBM23
3939	ENSG00000063176	SPHK2
3939	ENSG00000108557	RAI1
3940	ENSG00000124496	TRERF1
3940	ENSG00000159216	RUNX1
3940	ENSG00000152484	USP12
3940	ENSG00000136381	IREB2
3940	ENSG00000205726	ITSN1
3940	ENSG00000131149	GSE1
3940	ENSG00000059804	SLC2A3
3940	ENSG00000048649	RSF1
3940	ENSG00000125998	FAM83C
3940	ENSG00000258366	RTEL1
3940	ENSG00000033327	GAB2
3940	ENSG00000147113	CXorf36
3940	ENSG00000162769	FLVCR1
3940	ENSG00000138434	SSFA2
3940	ENSG00000109193	SULT1E1
3940	ENSG00000119138	KLF9
3940	ENSG00000135905	DOCK10
3940	ENSG00000178691	SUZ12
3940	ENSG00000173821	RNF213
3940	ENSG00000111913	FAM65B
3940	ENSG00000064726	BTBD1
3941	ENSG00000165140	FBP1
3941	ENSG00000182872	RBM10
3941	ENSG00000197150	ABCB8
3941	ENSG00000196730	DAPK1
3941	ENSG00000101200	AVP
3941	ENSG00000108312	UBTF
3941	ENSG00000115306	SPTBN1
3941	ENSG00000196576	PLXNB2
3941	ENSG00000104964	AES
3941	ENSG00000108262	GIT1
3941	ENSG00000099804	CDC34
3941	ENSG00000150995	ITPR1
3941	ENSG00000160710	ADAR
3941	ENSG00000176915	ANKLE2
3941	ENSG00000145715	RASA1
3941	ENSG00000105287	PRKD2
3941	ENSG00000169957	ZNF768
3941	ENSG00000143811	PYCR2
3941	ENSG00000116698	SMG7
3941	ENSG00000103275	UBE2I
3941	ENSG00000218891	ZNF579
3942	ENSG00000147576	ADHFE1
3942	ENSG00000280873	DGKD
3942	ENSG00000155229	MMS19
3942	ENSG00000088854	C20orf194
3942	ENSG00000133059	DSTYK
3942	ENSG00000007168	PAFAH1B1
3942	ENSG00000068878	PSME4
3942	ENSG00000143970	ASXL2
3942	ENSG00000205269	TMEM170B
3942	ENSG00000183723	CMTM4
3942	ENSG00000124422	USP22
3942	ENSG00000139197	PEX5
3942	ENSG00000116604	MEF2D
3942	ENSG00000164828	SUN1
3942	ENSG00000047056	WDR37
3942	ENSG00000112242	E2F3
3942	ENSG00000278220	CLN8
3942	ENSG00000175215	CTDSP2
3942	ENSG00000115464	USP34
3942	ENSG00000176410	DNAJC30
3943	ENSG00000173456	RNF26
3943	ENSG00000100243	CYB5R3
3943	ENSG00000106991	ENG
3943	ENSG00000111676	ATN1
3943	ENSG00000130479	MAP1S
3943	ENSG00000103549	RNF40
3943	ENSG00000122122	SASH3
3943	ENSG00000185236	RAB11B
3943	ENSG00000129226	CD68
3943	ENSG00000105486	LIG1
3943	ENSG00000135636	DYSF
3943	ENSG00000100092	SH3BP1
3943	ENSG00000079999	KEAP1
3943	ENSG00000128191	DGCR8
3943	ENSG00000282844	ACTN4
3943	ENSG00000101439	CST3
3943	ENSG00000105520	PLPPR2
3943	ENSG00000168487	BMP1
3943	ENSG00000196814	MVB12B
3943	ENSG00000103653	CSK
3944	ENSG00000216490	IFI30
3944	ENSG00000020633	RUNX3
3944	ENSG00000139174	PRICKLE1
3944	ENSG00000089327	FXYD5
3944	ENSG00000127528	KLF2
3944	ENSG00000125384	PTGER2
3944	ENSG00000204103	MAFB
3944	ENSG00000105355	PLIN3
3944	ENSG00000115295	CLIP4
3944	ENSG00000112972	HMGCS1
3944	ENSG00000183049	CAMK1D
3944	ENSG00000129355	CDKN2D
3944	ENSG00000142166	IFNAR1
3944	ENSG00000186654	PRR5
3944	ENSG00000198833	UBE2J1
3944	ENSG00000160753	RUSC1
3944	ENSG00000161638	ITGA5
3944	ENSG00000104756	KCTD9
3944	ENSG00000167470	MIDN
3944	ENSG00000145220	LYAR
3945	ENSG00000172081	MOB3A
3945	ENSG00000125457	MIF4GD
3945	ENSG00000167220	HDHD2
3945	ENSG00000143947	RPS27A
3945	ENSG00000100577	GSTZ1
3945	ENSG00000240344	PPIL3
3945	ENSG00000111348	ARHGDIB
3945	ENSG00000121851	POLR3GL
3945	ENSG00000143549	TPM3
3945	ENSG00000168286	THAP11
3945	ENSG00000099203	TMED1
3945	ENSG00000035141	FAM136A
3945	ENSG00000137726	FXYD6
3945	ENSG00000090013	BLVRB
3945	ENSG00000167645	YIF1B
3945	ENSG00000146143	PRIM2
3945	ENSG00000175416	CLTB
3945	ENSG00000146066	HIGD2A
3945	ENSG00000166452	AKIP1
3945	ENSG00000164219	PGGT1B
3946	ENSG00000161013	MGAT4B
3946	ENSG00000198492	YTHDF2
3946	ENSG00000108510	MED13
3946	ENSG00000173334	TRIB1
3946	ENSG00000080845	DLGAP4
3946	ENSG00000101439	CST3
3946	ENSG00000178719	GRINA
3946	ENSG00000168995	SIGLEC7
3946	ENSG00000159388	BTG2
3946	ENSG00000278533	OSCAR
3946	ENSG00000173638	SLC19A1
3946	ENSG00000163297	ANTXR2
3946	ENSG00000160013	PTGIR
3946	ENSG00000131188	PRR7
3946	ENSG00000135334	AKIRIN2
3946	ENSG00000261992	GATAD2B
3946	ENSG00000103653	CSK
3947	ENSG00000048405	ZNF800
3947	ENSG00000170836	PPM1D
3947	ENSG00000171100	MTM1
3947	ENSG00000164597	COG5
3947	ENSG00000076641	PAG1
3947	ENSG00000007168	PAFAH1B1
3947	ENSG00000068878	PSME4
3947	ENSG00000189079	ARID2
3947	ENSG00000148158	SNX30
3947	ENSG00000104043	ATP8B4
3947	ENSG00000176853	FAM91A1
3947	ENSG00000135272	MDFIC
3947	ENSG00000108582	CPD
3947	ENSG00000135823	STX6
3947	ENSG00000175215	CTDSP2
3947	ENSG00000033867	SLC4A7
3948	ENSG00000100583	SAMD15
3948	ENSG00000006534	ALDH3B1
3948	ENSG00000155275	TRMT44
3948	ENSG00000147471	PROSC
3948	ENSG00000117479	SLC19A2
3948	ENSG00000171303	KCNK3
3948	ENSG00000183722	LHFP
3948	ENSG00000163646	CLRN1
3948	ENSG00000139318	DUSP6
3948	ENSG00000131236	CAP1
3948	ENSG00000154945	ANKRD40
3948	ENSG00000104960	PTOV1
3948	ENSG00000126895	AVPR2
3948	ENSG00000188677	PARVB
3948	ENSG00000175352	NRIP3
3948	ENSG00000180318	ALX1
3949	ENSG00000125744	RTN2
3949	ENSG00000165140	FBP1
3949	ENSG00000184584	TMEM173
3949	ENSG00000180549	FUT7
3949	ENSG00000120708	TGFBI
3949	ENSG00000006756	ARSD
3949	ENSG00000106397	PLOD3
3949	ENSG00000149292	TTC12
3949	ENSG00000161714	PLCD3
3949	ENSG00000131061	ZNF341
3949	ENSG00000099804	CDC34
3949	ENSG00000105771	SMG9
3949	ENSG00000143537	ADAM15
3949	ENSG00000139178	C1RL
3949	ENSG00000072110	ACTN1
3950	ENSG00000213563	C8orf82
3950	ENSG00000234078	DDR1
3950	ENSG00000167578	RAB4B
3950	ENSG00000124444	ZNF576
3950	ENSG00000117448	AKR1A1
3950	ENSG00000124688	MAD2L1BP
3950	ENSG00000135482	ZC3H10
3950	ENSG00000164970	FAM219A
3950	ENSG00000186666	BCDIN3D
3950	ENSG00000132801	ZSWIM3
3950	ENSG00000082014	SMARCD3
3950	ENSG00000005486	RHBDD2
3950	ENSG00000067177	PHKA1
3950	ENSG00000178623	GPR35
3950	ENSG00000167671	UBXN6
3951	ENSG00000143178	TBX19
3951	ENSG00000147576	ADHFE1
3951	ENSG00000186517	ARHGAP30
3951	ENSG00000177225	PDDC1
3951	ENSG00000183723	CMTM4
3951	ENSG00000064687	ABCA7
3951	ENSG00000240038	AMY2B
3951	ENSG00000184787	UBE2G2
3951	ENSG00000143387	CTSK
3951	ENSG00000131791	PRKAB2
3951	ENSG00000157796	WDR19
3951	ENSG00000102890	ELMO3
3951	ENSG00000167302	TEPSIN
3951	ENSG00000132570	PCBD2
3952	ENSG00000118515	SGK1
3952	ENSG00000170234	PWWP2A
3952	ENSG00000101265	RASSF2
3952	ENSG00000118689	FOXO3
3952	ENSG00000139970	RTN1
3952	ENSG00000165424	ZCCHC24
3952	ENSG00000133808	MICALCL
3952	ENSG00000136111	TBC1D4
3952	ENSG00000187098	MITF
3952	ENSG00000116679	IVNS1ABP
3952	ENSG00000157557	ETS2
3952	ENSG00000058668	ATP2B4
3953	ENSG00000162757	C1orf74
3953	ENSG00000073670	ADAM11
3953	ENSG00000164284	GRPEL2
3953	ENSG00000168306	ACOX2
3953	ENSG00000243414	TICAM2
3953	ENSG00000186272	ZNF17
3953	ENSG00000123685	BATF3
3953	ENSG00000112667	DNPH1
3953	ENSG00000038002	AGA
3953	ENSG00000104331	IMPAD1
3953	ENSG00000113558	SKP1
3954	ENSG00000113013	HSPA9
3954	ENSG00000163788	SNRK
3954	ENSG00000124177	CHD6
3954	ENSG00000101126	ADNP
3954	ENSG00000237095	MDC1
3954	ENSG00000080200	CRYBG3
3954	ENSG00000110514	MADD
3954	ENSG00000058673	ZC3H11A
3954	ENSG00000112118	MCM3
3954	ENSG00000178691	SUZ12
3954	ENSG00000008083	JARID2
3955	ENSG00000077238	IL4R
3955	ENSG00000135924	DNAJB2
3955	ENSG00000136280	CCM2
3955	ENSG00000235107	RING1
3955	ENSG00000175309	PHYKPL
3955	ENSG00000127666	TICAM1
3955	ENSG00000137076	TLN1
3955	ENSG00000184730	APOBR
3955	ENSG00000179041	RRS1
3955	ENSG00000043143	JADE2
3956	ENSG00000166068	SPRED1
3956	ENSG00000146676	PURB
3956	ENSG00000117139	KDM5B
3956	ENSG00000143190	POU2F1
3956	ENSG00000167986	DDB1
3956	ENSG00000068878	PSME4
3956	ENSG00000149557	FEZ1
3956	ENSG00000087448	KLHL42
3956	ENSG00000134780	DAGLA
3956	ENSG00000176410	DNAJC30
3957	ENSG00000067369	TP53BP1
3957	ENSG00000177463	NR2C2
3957	ENSG00000273079	GRIN2B
3957	ENSG00000137478	FCHSD2
3957	ENSG00000188895	MSL1
3957	ENSG00000118200	CAMSAP2
3957	ENSG00000101384	JAG1
3957	ENSG00000164830	OXR1
3957	ENSG00000059769	DNAJC25
3958	ENSG00000092010	PSME1
3958	ENSG00000164620	RELL2
3958	ENSG00000160818	GPATCH4
3958	ENSG00000117010	ZNF684
3958	ENSG00000116731	PRDM2
3958	ENSG00000159214	CCDC24
3958	ENSG00000108389	MTMR4
3958	ENSG00000120662	MTRF1
3958	ENSG00000167670	CHAF1A
3959	ENSG00000141524	TMC6
3959	ENSG00000278016	TIGD5
3959	ENSG00000162734	PEA15
3959	ENSG00000124357	NAGK
3959	ENSG00000269858	EGLN2
3959	ENSG00000048162	NOP16
3959	ENSG00000085998	POMGNT1
3959	ENSG00000180957	PITPNB
3959	ENSG00000168906	MAT2A
3960	ENSG00000134107	BHLHE40
3960	ENSG00000107863	ARHGAP21
3960	ENSG00000109756	RAPGEF2
3960	ENSG00000275911	NDE1
3960	ENSG00000152291	TGOLN2
3960	ENSG00000113916	BCL6
3960	ENSG00000089154	GCN1
3960	ENSG00000127603	MACF1
3960	ENSG00000146872	TLK2
3960	ENSG00000123636	BAZ2B
3960	ENSG00000145990	GFOD1
3960	ENSG00000114857	NKTR
3960	ENSG00000015133	CCDC88C
3960	ENSG00000095787	WAC
3960	ENSG00000125810	CD93
3960	ENSG00000078124	ACER3
3960	ENSG00000153815	CMIP
3960	ENSG00000107164	FUBP3
3960	ENSG00000173575	CHD2
3960	ENSG00000153317	ASAP1
3960	ENSG00000152669	CCNO
3960	ENSG00000112941	PAPD7
3960	ENSG00000147454	SLC25A37
3960	ENSG00000130559	CAMSAP1
3960	ENSG00000276833	TAF15
3960	ENSG00000114982	KANSL3
3960	ENSG00000204842	ATXN2
3960	ENSG00000170759	KIF5B
3960	ENSG00000087206	UIMC1
3960	ENSG00000163563	MNDA
3960	ENSG00000156299	TIAM1
3960	ENSG00000109065	NAT9
3960	ENSG00000099860	GADD45B
3960	ENSG00000260873	SNTB2
3960	ENSG00000120685	PROSER1
3960	ENSG00000184470	TXNRD2
3960	ENSG00000148841	ITPRIP
3960	ENSG00000003402	CFLAR
3960	ENSG00000163714	U2SURP
3960	ENSG00000115839	RAB3GAP1
3960	ENSG00000129467	ADCY4
3960	ENSG00000147439	BIN3
3960	ENSG00000072364	AFF4
3960	ENSG00000197081	IGF2R
3960	ENSG00000174799	CEP135
3960	ENSG00000011454	RABGAP1
3960	ENSG00000053254	FOXN3
3960	ENSG00000132510	KDM6B
3960	ENSG00000130338	TULP4
3960	ENSG00000181555	SETD2
3960	ENSG00000008083	JARID2
3960	ENSG00000072121	ZFYVE26
3960	ENSG00000101337	TM9SF4
3960	ENSG00000121297	TSHZ3
3960	ENSG00000117713	ARID1A
3960	ENSG00000134318	ROCK2
3960	ENSG00000101216	GMEB2
3960	ENSG00000125844	RRBP1
3960	ENSG00000152518	ZFP36L2
3960	ENSG00000113810	SMC4
3960	ENSG00000115137	DNAJC27
3960	ENSG00000109736	MFSD10
3960	ENSG00000059804	SLC2A3
3960	ENSG00000186001	LRCH3
3960	ENSG00000166164	BRD7
3960	ENSG00000111726	CMAS
3960	ENSG00000148400	NOTCH1
3960	ENSG00000065883	CDK13
3960	ENSG00000188827	SLX4
3960	ENSG00000107372	ZFAND5
3960	ENSG00000159023	EPB41
3960	ENSG00000063176	SPHK2
3960	ENSG00000166987	MBD6
3961	ENSG00000137871	ZNF280D
3961	ENSG00000197061	HIST1H4C
3961	ENSG00000126883	NUP214
3961	ENSG00000243147	MRPL33
3961	ENSG00000198839	ZNF277
3961	ENSG00000169567	HINT1
3961	ENSG00000100417	PMM1
3961	ENSG00000144713	RPL32
3961	ENSG00000143486	EIF2D
3961	ENSG00000118508	RAB32
3961	ENSG00000145741	BTF3
3961	ENSG00000164615	CAMLG
3961	ENSG00000135185	TMEM243
3961	ENSG00000282986	EIF3K
3961	ENSG00000278845	MRPL45
3961	ENSG00000115425	PECR
3962	ENSG00000258818	RNASE4
3962	ENSG00000111275	ALDH2
3962	ENSG00000115271	GCA
3962	ENSG00000011198	ABHD5
3962	ENSG00000117139	KDM5B
3962	ENSG00000171867	PRNP
3962	ENSG00000213694	S1PR3
3962	ENSG00000177119	ANO6
3962	ENSG00000139946	PELI2
3962	ENSG00000008516	MMP25
3962	ENSG00000197632	SERPINB2
3963	ENSG00000181915	ADO
3963	ENSG00000042445	RETSAT
3963	ENSG00000104660	LEPROTL1
3963	ENSG00000038295	TLL1
3963	ENSG00000100380	ST13
3963	ENSG00000266412	NCOA4
3963	ENSG00000100219	XBP1
3963	ENSG00000125868	DSTN
3963	ENSG00000117500	TMED5
3964	ENSG00000124496	TRERF1
3964	ENSG00000126870	WDR60
3964	ENSG00000039523	FAM65A
3964	ENSG00000170776	AKAP13
3964	ENSG00000161904	LEMD2
3964	ENSG00000109756	RAPGEF2
3964	ENSG00000152291	TGOLN2
3964	ENSG00000114841	DNAH1
3964	ENSG00000197081	IGF2R
3964	ENSG00000160294	MCM3AP
3964	ENSG00000168010	ATG16L2
3964	ENSG00000132510	KDM6B
3964	ENSG00000100242	SUN2
3964	ENSG00000172216	CEBPB
3964	ENSG00000125810	CD93
3964	ENSG00000168612	ZSWIM1
3964	ENSG00000100151	PICK1
3964	ENSG00000214022	REPIN1
3964	ENSG00000204859	ZBTB48
3964	ENSG00000156030	ELMSAN1
3964	ENSG00000134318	ROCK2
3964	ENSG00000168944	CEP120
3964	ENSG00000258890	CEP95
3964	ENSG00000153317	ASAP1
3964	ENSG00000159140	SON
3964	ENSG00000118689	FOXO3
3964	ENSG00000114982	KANSL3
3964	ENSG00000221963	APOL6
3964	ENSG00000124535	WRNIP1
3964	ENSG00000260873	SNTB2
3964	ENSG00000152520	PAN3
3964	ENSG00000112624	GLTSCR1L
3964	ENSG00000278741	ABR
3965	ENSG00000128881	TTBK2
3965	ENSG00000164603	BMT2
3965	ENSG00000171827	ZNF570
3965	ENSG00000184611	KCNH7
3965	ENSG00000138670	RASGEF1B
3965	ENSG00000120526	NUDCD1
3965	ENSG00000139352	ASCL1
3965	ENSG00000183475	ASB7
3965	ENSG00000132938	MTUS2
3965	ENSG00000283034	ZNF445
3965	ENSG00000162542	TMCO4
3965	ENSG00000050438	SLC4A8
3965	ENSG00000127914	AKAP9
3965	ENSG00000130772	MED18
3965	ENSG00000104967	NOVA2
3965	ENSG00000168026	TTC21A
3965	ENSG00000198039	ZNF273
3965	ENSG00000063180	CA11
3965	ENSG00000122970	IFT81
3965	ENSG00000154310	TNIK
3965	ENSG00000087589	CASS4
3965	ENSG00000128656	CHN1
3965	ENSG00000115163	CENPA
3965	ENSG00000136813	KIAA0368
3966	ENSG00000102265	TIMP1
3966	ENSG00000172081	MOB3A
3966	ENSG00000073008	PVR
3966	ENSG00000106571	GLI3
3966	ENSG00000184677	ZBTB40
3966	ENSG00000185361	TNFAIP8L1
3966	ENSG00000110851	PRDM4
3966	ENSG00000197081	IGF2R
3966	ENSG00000121274	PAPD5
3966	ENSG00000026297	RNASET2
3966	ENSG00000160799	CCDC12
3966	ENSG00000181444	ZNF467
3966	ENSG00000110876	SELPLG
3966	ENSG00000134516	DOCK2
3966	ENSG00000130429	ARPC1B
3967	ENSG00000132535	DLG4
3967	ENSG00000124126	PREX1
3967	ENSG00000160691	SHC1
3967	ENSG00000106290	TAF6
3967	ENSG00000162302	RPS6KA4
3967	ENSG00000159692	CTBP1
3967	ENSG00000198951	NAGA
3967	ENSG00000281320	DYRK1B
3967	ENSG00000213638	ADAT3
3967	ENSG00000090372	STRN4
3967	ENSG00000173638	SLC19A1
3967	ENSG00000172270	BSG
3968	ENSG00000185088	RPS27L
3968	ENSG00000135829	DHX9
3968	ENSG00000198081	ZBTB14
3968	ENSG00000184937	WT1
3968	ENSG00000113369	ARRDC3
3968	ENSG00000100580	TMED8
3968	ENSG00000170264	FAM161A
3968	ENSG00000163806	SPDYA
3968	ENSG00000186732	MPPED1
3969	ENSG00000198844	ARHGEF15
3969	ENSG00000158806	NPM2
3969	ENSG00000182183	FAM159A
3969	ENSG00000179673	RPRML
3969	ENSG00000185920	PTCH1
3969	ENSG00000103888	CEMIP
3969	ENSG00000134443	GRP
3969	ENSG00000161681	SHANK1
3969	ENSG00000221916	C19orf73
3970	ENSG00000106397	PLOD3
3970	ENSG00000161714	PLCD3
3970	ENSG00000130810	PPAN
3970	ENSG00000099804	CDC34
3970	ENSG00000105771	SMG9
3970	ENSG00000052749	RRP12
3971	ENSG00000141551	CSNK1D
3971	ENSG00000142166	IFNAR1
3971	ENSG00000067082	KLF6
3971	ENSG00000167470	MIDN
3971	ENSG00000145220	LYAR
3972	ENSG00000139970	RTN1
3972	ENSG00000179104	TMTC2
3972	ENSG00000103479	RBL2
3972	ENSG00000143384	MCL1
3972	ENSG00000026508	CD44
3973	ENSG00000107863	ARHGAP21
3973	ENSG00000161904	LEMD2
3973	ENSG00000109756	RAPGEF2
3973	ENSG00000141298	SSH2
3973	ENSG00000105397	TYK2
3973	ENSG00000072364	AFF4
3973	ENSG00000135365	PHF21A
3973	ENSG00000131149	GSE1
3973	ENSG00000169641	LUZP1
3973	ENSG00000174799	CEP135
3973	ENSG00000138081	FBXO11
3973	ENSG00000114302	PRKAR2A
3973	ENSG00000145990	GFOD1
3973	ENSG00000123104	ITPR2
3973	ENSG00000047578	KIAA0556
3973	ENSG00000137221	TJAP1
3973	ENSG00000125810	CD93
3973	ENSG00000179833	SERTAD2
3973	ENSG00000115525	ST3GAL5
3973	ENSG00000063169	GLTSCR1
3973	ENSG00000091542	ALKBH5
3973	ENSG00000152518	ZFP36L2
3973	ENSG00000108039	XPNPEP1
3973	ENSG00000113810	SMC4
3973	ENSG00000221869	CEBPD
3973	ENSG00000165458	INPPL1
3973	ENSG00000198604	BAZ1A
3973	ENSG00000170759	KIF5B
3973	ENSG00000131503	ANKHD1
3973	ENSG00000112624	GLTSCR1L
3973	ENSG00000048740	CELF2
3973	ENSG00000148841	ITPRIP
3973	ENSG00000003402	CFLAR
3974	ENSG00000055917	PUM2
3974	ENSG00000122557	HERPUD2
3974	ENSG00000105887	MTPN
3974	ENSG00000137845	ADAM10
3974	ENSG00000111885	MAN1A1
3974	ENSG00000119314	PTBP3
3974	ENSG00000038427	VCAN
3975	ENSG00000164061	BSN
3975	ENSG00000187140	FOXD3
3975	ENSG00000167964	RAB26
3975	ENSG00000130787	HIP1R
3975	ENSG00000148680	HTR7
3975	ENSG00000129422	MTUS1
3975	ENSG00000075391	RASAL2
3976	ENSG00000135441	BLOC1S1
3976	ENSG00000164611	PTTG1
3976	ENSG00000170364	SETMAR
3976	ENSG00000005801	ZNF195
3976	ENSG00000118292	C1orf54
3976	ENSG00000185551	NR2F2
3977	ENSG00000101444	AHCY
3977	ENSG00000147274	RBMX
3977	ENSG00000085719	CPNE3
3977	ENSG00000074319	TSG101
3977	ENSG00000088298	EDEM2
3977	ENSG00000099385	BCL7C
3978	ENSG00000136631	VPS45
3978	ENSG00000154930	ACSS1
3978	ENSG00000117480	FAAH
3978	ENSG00000106683	LIMK1
3978	ENSG00000074771	NOX3
3978	ENSG00000169271	HSPB3
3979	ENSG00000167779	IGFBP6
3979	ENSG00000082512	TRAF5
3979	ENSG00000177272	KCNA3
3979	ENSG00000277224	HIST1H2BF
3979	ENSG00000163629	PTPN13
3980	ENSG00000174749	C4orf32
3980	ENSG00000135604	STX11
3980	ENSG00000100226	GTPBP1
3980	ENSG00000198087	CD2AP
3980	ENSG00000137752	CASP1
3981	ENSG00000161921	CXCL16
3981	ENSG00000150593	PDCD4
3981	ENSG00000107863	ARHGAP21
3981	ENSG00000188315	C3orf62
3981	ENSG00000116017	ARID3A
3981	ENSG00000275911	NDE1
3981	ENSG00000128016	ZFP36
3981	ENSG00000168010	ATG16L2
3981	ENSG00000120733	KDM3B
3981	ENSG00000164190	NIPBL
3981	ENSG00000149311	ATM
3981	ENSG00000015133	CCDC88C
3981	ENSG00000095787	WAC
3981	ENSG00000125810	CD93
3981	ENSG00000168612	ZSWIM1
3981	ENSG00000133961	NUMB
3981	ENSG00000214022	REPIN1
3981	ENSG00000078124	ACER3
3981	ENSG00000173575	CHD2
3981	ENSG00000065526	SPEN
3981	ENSG00000168872	DDX19A
3981	ENSG00000164430	MB21D1
3981	ENSG00000112941	PAPD7
3981	ENSG00000147454	SLC25A37
3981	ENSG00000135932	CAB39
3981	ENSG00000204842	ATXN2
3981	ENSG00000156299	TIAM1
3981	ENSG00000152520	PAN3
3981	ENSG00000173821	RNF213
3981	ENSG00000148841	ITPRIP
3981	ENSG00000163714	U2SURP
3981	ENSG00000100034	PPM1F
3981	ENSG00000138468	SENP7
3981	ENSG00000004487	KDM1A
3981	ENSG00000129467	ADCY4
3981	ENSG00000114841	DNAH1
3981	ENSG00000080802	CNOT4
3981	ENSG00000180182	MED14
3981	ENSG00000053254	FOXN3
3981	ENSG00000166938	DIS3L
3981	ENSG00000139437	TCHP
3981	ENSG00000185504	FAAP100
3981	ENSG00000172216	CEBPB
3981	ENSG00000181555	SETD2
3981	ENSG00000100151	PICK1
3981	ENSG00000276111	SDCCAG8
3981	ENSG00000101745	ANKRD12
3981	ENSG00000106052	TAX1BP1
3981	ENSG00000156030	ELMSAN1
3981	ENSG00000008083	JARID2
3981	ENSG00000121297	TSHZ3
3981	ENSG00000091542	ALKBH5
3981	ENSG00000152518	ZFP36L2
3981	ENSG00000118689	FOXO3
3981	ENSG00000109736	MFSD10
3981	ENSG00000142459	EVI5L
3981	ENSG00000118816	CCNI
3981	ENSG00000221963	APOL6
3981	ENSG00000124535	WRNIP1
3981	ENSG00000096060	FKBP5
3981	ENSG00000112624	GLTSCR1L
3982	ENSG00000234078	DDR1
3982	ENSG00000198736	MSRB1
3982	ENSG00000122873	CISD1
3982	ENSG00000058799	YIPF1
3982	ENSG00000117448	AKR1A1
3982	ENSG00000005486	RHBDD2
3982	ENSG00000178623	GPR35
3982	ENSG00000135482	ZC3H10
3983	ENSG00000116032	GRIN3B
3983	ENSG00000277751	LILRB2
3983	ENSG00000002746	HECW1
3983	ENSG00000181381	DDX60L
3983	ENSG00000145555	MYO10
3983	ENSG00000128335	APOL2
3983	ENSG00000163328	GPR155
3984	ENSG00000165338	HECTD2
3984	ENSG00000130518	KIAA1683
3984	ENSG00000131094	C1QL1
3984	ENSG00000074657	ZNF532
3984	ENSG00000277222	BTBD7
3985	ENSG00000229117	RPL41
3985	ENSG00000115661	STK16
3985	ENSG00000122223	CD244
3985	ENSG00000092036	HAUS4
3985	ENSG00000257949	TEN1
3986	ENSG00000197442	MAP3K5
3986	ENSG00000118689	FOXO3
3986	ENSG00000083799	CYLD
3986	ENSG00000162946	DISC1
3986	ENSG00000149308	NPAT
3987	ENSG00000141682	PMAIP1
3987	ENSG00000164209	SLC25A46
3987	ENSG00000182400	TRAPPC6B
3987	ENSG00000114686	MRPL3
3987	ENSG00000138801	PAPSS1
3987	ENSG00000112245	PTP4A1
3987	ENSG00000168303	MPLKIP
3987	ENSG00000115310	RTN4
3987	ENSG00000176018	LYSMD3
3987	ENSG00000053770	AP5M1
3987	ENSG00000138750	NUP54
3987	ENSG00000174695	TMEM167A
3987	ENSG00000110429	FBXO3
3987	ENSG00000138231	DBR1
3987	ENSG00000131981	LGALS3
3987	ENSG00000244115	DNAJC25-GNG10
3987	ENSG00000170606	HSPA4
3987	ENSG00000079332	SAR1A
3987	ENSG00000185414	MRPL30
3987	ENSG00000165501	LRR1
3987	ENSG00000204397	CARD16
3987	ENSG00000123728	RAP2C
3987	ENSG00000127125	PPCS
3987	ENSG00000152422	XRCC4
3987	ENSG00000110768	GTF2H1
3987	ENSG00000066422	ZBTB11
3987	ENSG00000196659	TTC30B
3987	ENSG00000167005	NUDT21
3987	ENSG00000082153	BZW1
3987	ENSG00000005812	FBXL3
3987	ENSG00000116918	TSNAX
3987	ENSG00000106993	CDC37L1
3987	ENSG00000160131	VMA21
3987	ENSG00000136522	MRPL47
3987	ENSG00000167380	ZNF226
3988	ENSG00000121774	KHDRBS1
3988	ENSG00000169180	XPO6
3988	ENSG00000110047	EHD1
3988	ENSG00000163714	U2SURP
3988	ENSG00000135074	ADAM19
3988	ENSG00000150593	PDCD4
3988	ENSG00000167522	ANKRD11
3988	ENSG00000160294	MCM3AP
3988	ENSG00000163482	STK36
3988	ENSG00000064393	HIPK2
3988	ENSG00000149187	CELF1
3988	ENSG00000164190	NIPBL
3988	ENSG00000032219	ARID4A
3988	ENSG00000047578	KIAA0556
3988	ENSG00000125810	CD93
3988	ENSG00000107164	FUBP3
3988	ENSG00000162032	SPSB3
3988	ENSG00000117523	PRRC2C
3988	ENSG00000153786	ZDHHC7
3988	ENSG00000258890	CEP95
3988	ENSG00000125844	RRBP1
3988	ENSG00000108039	XPNPEP1
3988	ENSG00000221869	CEBPD
3988	ENSG00000166508	MCM7
3988	ENSG00000130559	CAMSAP1
3988	ENSG00000170638	TRABD
3988	ENSG00000204842	ATXN2
3988	ENSG00000065883	CDK13
3988	ENSG00000084652	TXLNA
3988	ENSG00000182325	FBXL6
3988	ENSG00000140983	RHOT2
3988	ENSG00000003402	CFLAR
3989	ENSG00000060971	ACAA1
3989	ENSG00000105647	PIK3R2
3989	ENSG00000215305	VPS16
3989	ENSG00000130560	UBAC1
3989	ENSG00000119723	COQ6
3989	ENSG00000106211	HSPB1
3989	ENSG00000121680	PEX16
3989	ENSG00000131871	VIMP
3989	ENSG00000130204	TOMM40
3989	ENSG00000179041	RRS1
3990	ENSG00000184182	UBE2F
3990	ENSG00000174446	SNAPC5
3990	ENSG00000143947	RPS27A
3990	ENSG00000111845	PAK1IP1
3990	ENSG00000099341	PSMD8
3990	ENSG00000240344	PPIL3
3990	ENSG00000164332	UBLCP1
3991	ENSG00000110107	PRPF19
3991	ENSG00000162073	PAQR4
3991	ENSG00000060971	ACAA1
3991	ENSG00000105647	PIK3R2
3991	ENSG00000215305	VPS16
3991	ENSG00000100591	AHSA1
3991	ENSG00000070495	JMJD6
3992	ENSG00000121851	POLR3GL
3992	ENSG00000143549	TPM3
3992	ENSG00000170043	TRAPPC1
3992	ENSG00000160256	FAM207A
3992	ENSG00000115274	INO80B
3992	ENSG00000175416	CLTB
3993	ENSG00000121774	KHDRBS1
3993	ENSG00000130299	GTPBP3
3993	ENSG00000039523	FAM65A
3993	ENSG00000159788	RGS12
3993	ENSG00000109756	RAPGEF2
3993	ENSG00000197562	RAB40C
3993	ENSG00000275911	NDE1
3993	ENSG00000119139	TJP2
3993	ENSG00000125482	TTF1
3993	ENSG00000138081	FBXO11
3993	ENSG00000198399	ITSN2
3993	ENSG00000145990	GFOD1
3993	ENSG00000134086	VHL
3993	ENSG00000149311	ATM
3993	ENSG00000100242	SUN2
3993	ENSG00000010295	IFFO1
3993	ENSG00000100815	TRIP11
3993	ENSG00000068489	PRR11
3993	ENSG00000214753	HNRNPUL2
3993	ENSG00000134852	CLOCK
3993	ENSG00000005339	CREBBP
3993	ENSG00000152669	CCNO
3993	ENSG00000165733	BMS1
3993	ENSG00000169228	RAB24
3993	ENSG00000166508	MCM7
3993	ENSG00000215440	NPEPL1
3993	ENSG00000114982	KANSL3
3993	ENSG00000143546	S100A8
3993	ENSG00000082397	EPB41L3
3993	ENSG00000170759	KIF5B
3993	ENSG00000132205	EMILIN2
3993	ENSG00000099860	GADD45B
3993	ENSG00000162298	SYVN1
3993	ENSG00000160633	SAFB
3993	ENSG00000124222	STX16
3993	ENSG00000149716	ORAOV1
3993	ENSG00000163714	U2SURP
3993	ENSG00000038532	CLEC16A
3993	ENSG00000180530	NRIP1
3993	ENSG00000072364	AFF4
3993	ENSG00000145012	LPP
3993	ENSG00000005483	KMT2E
3993	ENSG00000266094	RASSF5
3993	ENSG00000140992	PDPK1
3993	ENSG00000166938	DIS3L
3993	ENSG00000172216	CEBPB
3993	ENSG00000181555	SETD2
3993	ENSG00000096070	BRPF3
3993	ENSG00000036549	ZZZ3
3993	ENSG00000276111	SDCCAG8
3993	ENSG00000156030	ELMSAN1
3993	ENSG00000121297	TSHZ3
3993	ENSG00000187796	CARD9
3993	ENSG00000087074	PPP1R15A
3993	ENSG00000127084	FGD3
3993	ENSG00000109736	MFSD10
3993	ENSG00000059804	SLC2A3
3993	ENSG00000166164	BRD7
3993	ENSG00000111726	CMAS
3993	ENSG00000147548	WHSC1L1
3993	ENSG00000159023	EPB41
3993	ENSG00000090863	GLG1
3993	ENSG00000124535	WRNIP1
3993	ENSG00000112624	GLTSCR1L
3993	ENSG00000129933	MAU2
3993	ENSG00000150593	PDCD4
3993	ENSG00000188315	C3orf62
3993	ENSG00000167522	ANKRD11
3993	ENSG00000167987	VPS37C
3993	ENSG00000180902	D2HGDH
3993	ENSG00000107771	CCSER2
3993	ENSG00000105397	TYK2
3993	ENSG00000154832	CXXC1
3993	ENSG00000113916	BCL6
3993	ENSG00000131149	GSE1
3993	ENSG00000007944	MYLIP
3993	ENSG00000128016	ZFP36
3993	ENSG00000116871	MAP7D1
3993	ENSG00000125810	CD93
3993	ENSG00000127419	TMEM175
3993	ENSG00000214022	REPIN1
3993	ENSG00000104880	ARHGEF18
3993	ENSG00000065526	SPEN
3993	ENSG00000168872	DDX19A
3993	ENSG00000164430	MB21D1
3993	ENSG00000198408	MGEA5
3993	ENSG00000063169	GLTSCR1
3993	ENSG00000072736	NFATC3
3993	ENSG00000103249	CLCN7
3993	ENSG00000165458	INPPL1
3993	ENSG00000107738	C10orf54
3993	ENSG00000135932	CAB39
3993	ENSG00000080608	PUM3
3993	ENSG00000087206	UIMC1
3993	ENSG00000101391	CDK5RAP1
3993	ENSG00000144504	ANKMY1
3993	ENSG00000044115	CTNNA1
3993	ENSG00000184470	TXNRD2
3993	ENSG00000161904	LEMD2
3993	ENSG00000004487	KDM1A
3993	ENSG00000147459	DOCK5
3993	ENSG00000197081	IGF2R
3993	ENSG00000064393	HIPK2
3993	ENSG00000010322	NISCH
3993	ENSG00000172578	KLHL6
3993	ENSG00000185504	FAAP100
3993	ENSG00000179833	SERTAD2
3993	ENSG00000072121	ZFYVE26
3993	ENSG00000133606	MKRN1
3993	ENSG00000115525	ST3GAL5
3993	ENSG00000101216	GMEB2
3993	ENSG00000159140	SON
3993	ENSG00000129351	ILF3
3993	ENSG00000221869	CEBPD
3993	ENSG00000118816	CCNI
3993	ENSG00000174718	KIAA1551
3993	ENSG00000145703	IQGAP2
3993	ENSG00000139433	GLTP
3993	ENSG00000280529	TAF4
3993	ENSG00000100354	TNRC6B
3993	ENSG00000060138	YBX3
3993	ENSG00000037474	NSUN2
3993	ENSG00000110047	EHD1
3993	ENSG00000134107	BHLHE40
3993	ENSG00000170776	AKAP13
3993	ENSG00000135837	CEP350
3993	ENSG00000127946	HIP1
3993	ENSG00000089154	GCN1
3993	ENSG00000127603	MACF1
3993	ENSG00000160294	MCM3AP
3993	ENSG00000095383	TBC1D2
3993	ENSG00000064999	ANKS1A
3993	ENSG00000104957	CCDC130
3993	ENSG00000140577	CRTC3
3993	ENSG00000171988	JMJD1C
3993	ENSG00000047578	KIAA0556
3993	ENSG00000168970	JMJD7-PLA2G4B
3993	ENSG00000133961	NUMB
3993	ENSG00000140836	ZFHX3
3993	ENSG00000153815	CMIP
3993	ENSG00000078124	ACER3
3993	ENSG00000107164	FUBP3
3993	ENSG00000106009	BRAT1
3993	ENSG00000117523	PRRC2C
3993	ENSG00000173575	CHD2
3993	ENSG00000100106	TRIOBP
3993	ENSG00000168944	CEP120
3993	ENSG00000178950	GAK
3993	ENSG00000153317	ASAP1
3993	ENSG00000108039	XPNPEP1
3993	ENSG00000101040	ZMYND8
3993	ENSG00000079134	THOC1
3993	ENSG00000146592	CREB5
3993	ENSG00000198604	BAZ1A
3993	ENSG00000204842	ATXN2
3993	ENSG00000160299	PCNT
3993	ENSG00000154822	PLCL2
3993	ENSG00000152520	PAN3
3993	ENSG00000182606	TRAK1
3993	ENSG00000173821	RNF213
3993	ENSG00000048740	CELF2
3993	ENSG00000107929	LARP4B
3993	ENSG00000148841	ITPRIP
3993	ENSG00000278741	ABR
3993	ENSG00000135074	ADAM19
3993	ENSG00000100034	PPM1F
3993	ENSG00000138468	SENP7
3993	ENSG00000129467	ADCY4
3993	ENSG00000187824	TMEM220
3993	ENSG00000169635	HIC2
3993	ENSG00000174799	CEP135
3993	ENSG00000080802	CNOT4
3993	ENSG00000159256	MORC3
3993	ENSG00000011454	RABGAP1
3993	ENSG00000180182	MED14
3993	ENSG00000183337	BCOR
3993	ENSG00000130177	CDC16
3993	ENSG00000008083	JARID2
3993	ENSG00000116786	PLEKHM2
3993	ENSG00000152518	ZFP36L2
3993	ENSG00000111641	NOP2
3993	ENSG00000107263	RAPGEF1
3993	ENSG00000118689	FOXO3
3993	ENSG00000115137	DNAJC27
3993	ENSG00000115355	CCDC88A
3993	ENSG00000115504	EHBP1
3993	ENSG00000148400	NOTCH1
3993	ENSG00000109047	RCVRN
3993	ENSG00000107372	ZFAND5
3993	ENSG00000151461	UPF2
3993	ENSG00000084652	TXLNA
3993	ENSG00000096060	FKBP5
3993	ENSG00000197323	TRIM33
3993	ENSG00000161921	CXCL16
3993	ENSG00000107863	ARHGAP21
3993	ENSG00000116017	ARID3A
3993	ENSG00000105122	RASAL3
3993	ENSG00000152291	TGOLN2
3993	ENSG00000135365	PHF21A
3993	ENSG00000168010	ATG16L2
3993	ENSG00000120733	KDM3B
3993	ENSG00000008294	SPAG9
3993	ENSG00000123636	BAZ2B
3993	ENSG00000003756	RBM5
3993	ENSG00000015133	CCDC88C
3993	ENSG00000168612	ZSWIM1
3993	ENSG00000139154	AEBP2
3993	ENSG00000153786	ZDHHC7
3993	ENSG00000154222	CC2D1B
3993	ENSG00000147454	SLC25A37
3993	ENSG00000166501	PRKCB
3993	ENSG00000276833	TAF15
3993	ENSG00000182511	FES
3993	ENSG00000260873	SNTB2
3993	ENSG00000120685	PROSER1
3993	ENSG00000003402	CFLAR
3993	ENSG00000114316	USP4
3993	ENSG00000124496	TRERF1
3993	ENSG00000133789	SWAP70
3993	ENSG00000108256	NUFIP2
3993	ENSG00000141298	SSH2
3993	ENSG00000115839	RAB3GAP1
3993	ENSG00000147439	BIN3
3993	ENSG00000204138	PHACTR4
3993	ENSG00000109320	NFKB1
3993	ENSG00000053254	FOXN3
3993	ENSG00000184014	DENND5A
3993	ENSG00000116604	MEF2D
3993	ENSG00000123104	ITPR2
3993	ENSG00000149187	CELF1
3993	ENSG00000132510	KDM6B
3993	ENSG00000129534	MIS18BP1
3993	ENSG00000116991	SIPA1L2
3993	ENSG00000106052	TAX1BP1
3993	ENSG00000101745	ANKRD12
3993	ENSG00000138593	SECISBP2L
3993	ENSG00000134318	ROCK2
3993	ENSG00000117713	ARID1A
3993	ENSG00000091542	ALKBH5
3993	ENSG00000155229	MMS19
3993	ENSG00000113810	SMC4
3993	ENSG00000165732	DDX21
3993	ENSG00000065883	CDK13
3993	ENSG00000139436	GIT2
3993	ENSG00000135905	DOCK10
3993	ENSG00000146828	SLC12A9
3993	ENSG00000108465	CDK5RAP3
3994	ENSG00000092531	SNAP23
3994	ENSG00000116752	BCAS2
3994	ENSG00000151702	FLI1
3994	ENSG00000170540	ARL6IP1
3994	ENSG00000138801	PAPSS1
3994	ENSG00000085274	MYNN
3994	ENSG00000179271	GADD45GIP1
3994	ENSG00000149313	AASDHPPT
3994	ENSG00000182481	KPNA2
3994	ENSG00000116489	CAPZA1
3994	ENSG00000174695	TMEM167A
3994	ENSG00000139323	POC1B
3994	ENSG00000135698	MPHOSPH6
3994	ENSG00000105829	BET1
3994	ENSG00000169764	UGP2
3994	ENSG00000096401	CDC5L
3994	ENSG00000118418	HMGN3
3994	ENSG00000172175	MALT1
3994	ENSG00000108061	SHOC2
3994	ENSG00000166575	TMEM135
3994	ENSG00000152944	MED21
3994	ENSG00000173542	MOB1B
3994	ENSG00000140030	GPR65
3994	ENSG00000163605	PPP4R2
3994	ENSG00000101132	PFDN4
3994	ENSG00000162600	OMA1
3994	ENSG00000106993	CDC37L1
3994	ENSG00000175354	PTPN2
3994	ENSG00000205208	C4orf46
3994	ENSG00000139826	ABHD13
3994	ENSG00000168310	IRF2
3994	ENSG00000009780	FAM76A
3994	ENSG00000166946	CCNDBP1
3994	ENSG00000117133	RPF1
3994	ENSG00000198498	TMA16
3994	ENSG00000127824	TUBA4A
3994	ENSG00000147684	NDUFB9
3994	ENSG00000136104	RNASEH2B
3994	ENSG00000166845	C18orf54
3994	ENSG00000170606	HSPA4
3994	ENSG00000151247	EIF4E
3994	ENSG00000067334	DNTTIP2
3994	ENSG00000160201	U2AF1
3994	ENSG00000166012	TAF1D
3994	ENSG00000204397	CARD16
3994	ENSG00000166200	COPS2
3994	ENSG00000158615	PPP1R15B
3994	ENSG00000144228	SPOPL
3994	ENSG00000104765	BNIP3L
3994	ENSG00000149231	CCDC82
3994	ENSG00000178966	RMI1
3994	ENSG00000106355	LSM5
3994	ENSG00000140350	ANP32A
3994	ENSG00000189266	PNRC2
3994	ENSG00000196975	ANXA4
3994	ENSG00000064102	ASUN
3994	ENSG00000176055	MBLAC2
3994	ENSG00000125459	MSTO1
3994	ENSG00000005812	FBXL3
3994	ENSG00000136522	MRPL47
3994	ENSG00000198612	COPS8
3994	ENSG00000151287	TEX30
3994	ENSG00000104343	UBE2W
3994	ENSG00000111269	CREBL2
3994	ENSG00000280858	RPL7A
3994	ENSG00000163950	SLBP
3994	ENSG00000241399	CD302
3994	ENSG00000141367	CLTC
3994	ENSG00000176714	CCDC121
3994	ENSG00000140263	SORD
3994	ENSG00000163281	GNPDA2
3994	ENSG00000189403	HMGB1
3994	ENSG00000188820	FAM26F
3994	ENSG00000173145	NOC3L
3994	ENSG00000121486	TRMT1L
3994	ENSG00000136159	NUDT15
3994	ENSG00000150961	SEC24D
3994	ENSG00000132541	RIDA
3994	ENSG00000184517	ZFP1
3994	ENSG00000155621	C9orf85
3994	ENSG00000186767	SPIN4
3994	ENSG00000164934	DCAF13
3994	ENSG00000148943	LIN7C
3994	ENSG00000143889	HNRNPLL
3994	ENSG00000180228	PRKRA
3994	ENSG00000120438	TCP1
3994	ENSG00000101412	E2F1
3994	ENSG00000177576	C18orf32
3994	ENSG00000166794	PPIB
3994	ENSG00000099246	RAB18
3994	ENSG00000109133	TMEM33
3994	ENSG00000115310	RTN4
3994	ENSG00000155508	CNOT8
3994	ENSG00000081320	STK17B
3994	ENSG00000090013	BLVRB
3994	ENSG00000122545	7-Sep
3994	ENSG00000119812	FAM98A
3994	ENSG00000180233	ZNRF2
3994	ENSG00000185432	METTL7A
3994	ENSG00000138449	SLC40A1
3994	ENSG00000173660	UQCRH
3994	ENSG00000092199	HNRNPC
3994	ENSG00000187514	PTMA
3994	ENSG00000157500	APPL1
3994	ENSG00000095794	CREM
3994	ENSG00000172243	CLEC7A
3994	ENSG00000172086	KRCC1
3994	ENSG00000154710	RABGEF1
3994	ENSG00000111727	HCFC2
3994	ENSG00000114686	MRPL3
3994	ENSG00000087502	ERGIC2
3994	ENSG00000213639	PPP1CB
3994	ENSG00000155304	HSPA13
3994	ENSG00000110429	FBXO3
3994	ENSG00000170027	YWHAG
3994	ENSG00000169504	CLIC4
3994	ENSG00000057663	ATG5
3994	ENSG00000145817	YIPF5
3994	ENSG00000104442	ARMC1
3994	ENSG00000165501	LRR1
3994	ENSG00000139737	SLAIN1
3994	ENSG00000104671	DCTN6
3994	ENSG00000147687	TATDN1
3994	ENSG00000135535	CD164
3994	ENSG00000135002	RFK
3994	ENSG00000102554	KLF5
3994	ENSG00000127125	PPCS
3994	ENSG00000127314	RAP1B
3994	ENSG00000112081	SRSF3
3994	ENSG00000175895	PLEKHF2
3994	ENSG00000066422	ZBTB11
3994	ENSG00000121579	NAA50
3994	ENSG00000197045	GMFB
3994	ENSG00000164022	AIMP1
3994	ENSG00000182093	WRB
3994	ENSG00000116711	PLA2G4A
3994	ENSG00000184209	SNRNP35
3994	ENSG00000136560	TANK
3994	ENSG00000198843	SELT
3994	ENSG00000068697	LAPTM4A
3994	ENSG00000112245	PTP4A1
3994	ENSG00000125703	ATG4C
3994	ENSG00000114850	SSR3
3994	ENSG00000197050	ZNF420
3994	ENSG00000164167	LSM6
3994	ENSG00000131981	LGALS3
3994	ENSG00000079332	SAR1A
3994	ENSG00000161813	LARP4
3994	ENSG00000140990	NDUFB10
3994	ENSG00000093144	ECHDC1
3994	ENSG00000134970	TMED7
3994	ENSG00000169251	NMD3
3994	ENSG00000122550	KLHL7
3994	ENSG00000104219	ZDHHC2
3994	ENSG00000151748	SAV1
3994	ENSG00000086300	SNX10
3994	ENSG00000196659	TTC30B
3994	ENSG00000139517	LNX2
3994	ENSG00000113966	ARL6
3994	ENSG00000198189	HSD17B11
3994	ENSG00000137547	MRPL15
3994	ENSG00000172594	SMPDL3A
3994	ENSG00000281484	BTG3
3994	ENSG00000152492	CCDC50
3994	ENSG00000125691	RPL23
3994	ENSG00000164951	PDP1
3994	ENSG00000134049	IER3IP1
3994	ENSG00000115128	SF3B6
3994	ENSG00000120063	GNA13
3994	ENSG00000169714	CNBP
3994	ENSG00000196704	AMZ2
3994	ENSG00000233954	UQCRHL
3994	ENSG00000071243	ING3
3994	ENSG00000155850	SLC26A2
3994	ENSG00000138430	OLA1
3994	ENSG00000174173	TRMT10C
3994	ENSG00000074935	TUBE1
3994	ENSG00000100568	VTI1B
3994	ENSG00000110958	PTGES3
3994	ENSG00000086666	ZFAND6
3994	ENSG00000139974	SLC38A6
3994	ENSG00000143033	MTF2
3994	ENSG00000160752	FDPS
3994	ENSG00000152422	XRCC4
3994	ENSG00000113615	SEC24A
3994	ENSG00000110768	GTF2H1
3994	ENSG00000136051	KIAA1033
3994	ENSG00000187109	NAP1L1
3994	ENSG00000082153	BZW1
3994	ENSG00000137500	CCDC90B
3994	ENSG00000160131	VMA21
3994	ENSG00000280830	ADI1
3994	ENSG00000132406	TMEM128
3994	ENSG00000006625	GGCT
3994	ENSG00000171469	ZNF561
3994	ENSG00000153310	FAM49B
3994	ENSG00000141682	PMAIP1
3994	ENSG00000198860	TSEN15
3994	ENSG00000126860	EVI2A
3994	ENSG00000123268	ATF1
3994	ENSG00000064933	PMS1
3994	ENSG00000076053	RBM7
3994	ENSG00000244115	DNAJC25-GNG10
3994	ENSG00000114346	ECT2
3994	ENSG00000091140	DLD
3994	ENSG00000115091	ACTR3
3994	ENSG00000020426	MNAT1
3994	ENSG00000111530	CAND1
3994	ENSG00000123545	NDUFAF4
3994	ENSG00000232119	MCTS1
3994	ENSG00000051620	HEBP2
3994	ENSG00000067064	IDI1
3994	ENSG00000170584	NUDCD2
3994	ENSG00000115514	TXNDC9
3994	ENSG00000162368	CMPK1
3994	ENSG00000131931	THAP1
3994	ENSG00000092140	G2E3
3994	ENSG00000130755	GMFG
3994	ENSG00000144048	DUSP11
3994	ENSG00000079950	STX7
3994	ENSG00000174125	TLR1
3994	ENSG00000123728	RAP2C
3995	ENSG00000167110	GOLGA2
3995	ENSG00000110851	PRDM4
3995	ENSG00000103510	KAT8
3995	ENSG00000141965	FEM1A
3995	ENSG00000100731	PCNX1
3995	ENSG00000189091	SF3B3
3995	ENSG00000269335	IKBKG
3995	ENSG00000214753	HNRNPUL2
3995	ENSG00000172530	BANP
3995	ENSG00000125817	CENPB
3995	ENSG00000158435	CNOT11
3995	ENSG00000073008	PVR
3995	ENSG00000104976	SNAPC2
3995	ENSG00000184677	ZBTB40
3995	ENSG00000105647	PIK3R2
3995	ENSG00000128563	PRKRIP1
3995	ENSG00000143815	LBR
3995	ENSG00000123505	AMD1
3995	ENSG00000028137	TNFRSF1B
3995	ENSG00000164880	INTS1
3995	ENSG00000160799	CCDC12
3995	ENSG00000170144	HNRNPA3
3995	ENSG00000145495	6-Mar
3995	ENSG00000177479	ARIH2
3995	ENSG00000126698	DNAJC8
3995	ENSG00000276725	CEP170
3995	ENSG00000082701	GSK3B
3995	ENSG00000099139	PCSK5
3995	ENSG00000162402	USP24
3995	ENSG00000164111	ANXA5
3995	ENSG00000102910	LONP2
3995	ENSG00000169919	GUSB
3995	ENSG00000197265	GTF2E2
3995	ENSG00000156858	PRR14
3995	ENSG00000177302	TOP3A
3995	ENSG00000196782	MAML3
3995	ENSG00000134516	DOCK2
3995	ENSG00000109736	MFSD10
3995	ENSG00000100485	SOS2
3995	ENSG00000121274	PAPD5
3995	ENSG00000275035	CCDC92
3995	ENSG00000139668	WDFY2
3995	ENSG00000146701	MDH2
3995	ENSG00000110446	SLC15A3
3995	ENSG00000105229	PIAS4
3995	ENSG00000106571	GLI3
3995	ENSG00000100325	ASCC2
3995	ENSG00000123908	AGO2
3995	ENSG00000154832	CXXC1
3995	ENSG00000144560	VGLL4
3995	ENSG00000026297	RNASET2
3995	ENSG00000118217	ATF6
3995	ENSG00000148154	UGCG
3995	ENSG00000262418	PTPRC
3995	ENSG00000157212	PAXIP1
3995	ENSG00000160679	CHTOP
3995	ENSG00000129744	ART1
3995	ENSG00000025772	TOMM34
3995	ENSG00000127483	HP1BP3
3995	ENSG00000165688	PMPCA
3995	ENSG00000110063	DCPS
3995	ENSG00000123338	NCKAP1L
3995	ENSG00000143376	SNX27
3995	ENSG00000101849	TBL1X
3995	ENSG00000168872	DDX19A
3995	ENSG00000197780	TAF13
3995	ENSG00000115761	NOL10
3995	ENSG00000170190	SLC16A5
3995	ENSG00000204131	NHSL2
3995	ENSG00000106144	CASP2
3995	ENSG00000130429	ARPC1B
3995	ENSG00000003402	CFLAR
3995	ENSG00000172081	MOB3A
3995	ENSG00000185361	TNFAIP8L1
3995	ENSG00000107902	LHPP
3995	ENSG00000197081	IGF2R
3995	ENSG00000167081	PBX3
3995	ENSG00000114738	MAPKAPK3
3995	ENSG00000135018	UBQLN1
3995	ENSG00000110876	SELPLG
3995	ENSG00000136451	VEZF1
3995	ENSG00000168000	BSCL2
3995	ENSG00000171067	C11orf24
3995	ENSG00000131100	ATP6V1E1
3995	ENSG00000176463	SLCO3A1
3995	ENSG00000144224	UBXN4
3995	ENSG00000142453	CARM1
3995	ENSG00000089351	GRAMD1A
3995	ENSG00000188493	C19orf54
3995	ENSG00000134452	FBXO18
3995	ENSG00000198561	CTNND1
3996	ENSG00000070756	PABPC1
3996	ENSG00000162104	ADCY9
3996	ENSG00000126746	ZNF384
3996	ENSG00000110697	PITPNM1
3996	ENSG00000127603	MACF1
3996	ENSG00000149311	ATM
3996	ENSG00000112640	PPP2R5D
3996	ENSG00000126653	NSRP1
3996	ENSG00000171603	CLSTN1
3996	ENSG00000220205	VAMP2
3996	ENSG00000091592	NLRP1
3996	ENSG00000140691	ARMC5
3996	ENSG00000165494	PCF11
3996	ENSG00000140948	ZCCHC14
3996	ENSG00000136826	KLF4
3996	ENSG00000133612	AGAP3
3996	ENSG00000107099	DOCK8
3996	ENSG00000110324	IL10RA
3996	ENSG00000122678	POLM
3996	ENSG00000275482	EPHB6
3996	ENSG00000182173	TSEN54
3996	ENSG00000008710	PKD1
3996	ENSG00000028277	POU2F2
3996	ENSG00000167202	TBC1D2B
3996	ENSG00000090924	PLEKHG2
3996	ENSG00000196531	NACA
3996	ENSG00000277278	HERC2
3996	ENSG00000087470	DNM1L
3996	ENSG00000137073	UBAP2
3996	ENSG00000146063	TRIM41
3996	ENSG00000105732	ZNF574
3996	ENSG00000146247	PHIP
3996	ENSG00000177728	TMEM94
3996	ENSG00000147649	MTDH
3996	ENSG00000111252	SH2B3
3996	ENSG00000175216	CKAP5
3996	ENSG00000065491	TBC1D22B
3996	ENSG00000126461	SCAF1
3996	ENSG00000062822	POLD1
3996	ENSG00000143375	CGN
3996	ENSG00000103932	RPAP1
3996	ENSG00000099331	MYO9B
3996	ENSG00000178188	SH2B1
3996	ENSG00000135722	FBXL8
3996	ENSG00000084463	WBP11
3996	ENSG00000110066	KMT5B
3996	ENSG00000031081	ARHGAP31
3996	ENSG00000102606	ARHGEF7
3996	ENSG00000005238	FAM214B
3996	ENSG00000148331	ASB6
3996	ENSG00000160796	NBEAL2
3996	ENSG00000118058	KMT2A
3996	ENSG00000197818	SLC9A8
3996	ENSG00000091527	CDV3
3996	ENSG00000155846	PPARGC1B
3996	ENSG00000099917	MED15
3996	ENSG00000179134	SAMD4B
3996	ENSG00000020181	ADGRA2
3996	ENSG00000099337	KCNK6
3996	ENSG00000063244	U2AF2
3996	ENSG00000198408	MGEA5
3996	ENSG00000076201	PTPN23
3996	ENSG00000140575	IQGAP1
3996	ENSG00000196498	NCOR2
3996	ENSG00000198853	RUSC2
3996	ENSG00000176946	THAP4
3996	ENSG00000106346	USP42
3996	ENSG00000005810	MYCBP2
3996	ENSG00000162923	WDR26
3996	ENSG00000167962	ZNF598
3996	ENSG00000186815	TPCN1
3996	ENSG00000188895	MSL1
3996	ENSG00000181090	EHMT1
3996	ENSG00000101577	LPIN2
3996	ENSG00000166484	MAPK7
3996	ENSG00000137216	TMEM63B
3996	ENSG00000103657	HERC1
3996	ENSG00000167207	NOD2
3996	ENSG00000141506	PIK3R5
3996	ENSG00000124574	ABCC10
3996	ENSG00000071564	TCF3
3996	ENSG00000181027	FKRP
3996	ENSG00000110274	CEP164
3997	ENSG00000135211	TMEM60
3997	ENSG00000125952	MAX
3997	ENSG00000173207	CKS1B
3997	ENSG00000181061	HIGD1A
3997	ENSG00000120860	CCDC53
3997	ENSG00000144580	CNOT9
3997	ENSG00000213064	SFT2D2
3997	ENSG00000129128	SPCS3
3997	ENSG00000158122	AAED1
3997	ENSG00000277791	PSMB3
3997	ENSG00000169288	MRPL1
3997	ENSG00000100902	PSMA6
3997	ENSG00000109929	SC5D
3997	ENSG00000159228	CBR1
3997	ENSG00000197238	HIST1H4J
3997	ENSG00000118939	UCHL3
3997	ENSG00000273542	HIST1H4K
3997	ENSG00000166902	MRPL16
3997	ENSG00000171204	TMEM126B
3997	ENSG00000203667	COX20
3997	ENSG00000198015	MRPL42
3997	ENSG00000119705	SLIRP
3997	ENSG00000151611	MMAA
3997	ENSG00000143977	SNRPG
3997	ENSG00000143106	PSMA5
3997	ENSG00000100387	RBX1
3997	ENSG00000100567	PSMA3
3997	ENSG00000132963	POMP
3997	ENSG00000179021	C3orf38
3997	ENSG00000237335	PFDN6
3997	ENSG00000148926	ADM
3997	ENSG00000181218	HIST3H2A
3997	ENSG00000173409	ARV1
3997	ENSG00000127922	SHFM1
3997	ENSG00000111247	RAD51AP1
3997	ENSG00000161057	PSMC2
3997	ENSG00000265354	TIMM23
3997	ENSG00000070501	POLB
3997	ENSG00000136888	ATP6V1G1
3997	ENSG00000213281	NRAS
3997	ENSG00000167553	TUBA1C
3997	ENSG00000182952	HMGN4
3997	ENSG00000153391	INO80C
3997	ENSG00000097033	SH3GLB1
3997	ENSG00000114978	MOB1A
3997	ENSG00000103121	CMC2
3997	ENSG00000203705	TATDN3
3997	ENSG00000148908	RGS10
3997	ENSG00000124226	RNF114
3997	ENSG00000087884	AAMDC
3997	ENSG00000106603	COA1
3998	ENSG00000142208	AKT1
3998	ENSG00000142599	RERE
3998	ENSG00000120733	KDM3B
3998	ENSG00000134909	ARHGAP32
3998	ENSG00000274442	PRPF8
3998	ENSG00000111642	CHD4
3998	ENSG00000123384	LRP1
3998	ENSG00000148606	POLR3A
3998	ENSG00000110046	ATG2A
3998	ENSG00000189339	SLC35E2B
3998	ENSG00000078674	PCM1
3998	ENSG00000198734	F5
3998	ENSG00000197694	SPTAN1
3998	ENSG00000213445	SIPA1
3998	ENSG00000090621	PABPC4
3998	ENSG00000156983	BRPF1
3998	ENSG00000143368	SF3B4
3998	ENSG00000282844	ACTN4
3998	ENSG00000197102	DYNC1H1
3998	ENSG00000120896	SORBS3
3998	ENSG00000100461	RBM23
3998	ENSG00000171608	PIK3CD
3998	ENSG00000176182	MYPOP
3998	ENSG00000063245	EPN1
3998	ENSG00000174437	ATP2A2
3998	ENSG00000108669	CYTH1
3998	ENSG00000213390	ARHGAP19
3998	ENSG00000176783	RUFY1
3998	ENSG00000262666	FAM189B
3998	ENSG00000130309	COLGALT1
3998	ENSG00000104897	SF3A2
3998	ENSG00000072786	STK10
3998	ENSG00000111540	RAB5B
3998	ENSG00000204843	DCTN1
3998	ENSG00000099875	MKNK2
3998	ENSG00000106829	TLE4
3998	ENSG00000131759	RARA
3998	ENSG00000143799	PARP1
3998	ENSG00000065000	AP3D1
3998	ENSG00000085872	CHERP
3998	ENSG00000179981	TSHZ1
3998	ENSG00000149639	SOGA1
3998	ENSG00000179295	PTPN11
3998	ENSG00000198053	SIRPA
3998	ENSG00000133030	MPRIP
3998	ENSG00000168264	IRF2BP2
3998	ENSG00000103994	ZNF106
3998	ENSG00000070444	MNT
3998	ENSG00000262826	INTS3
3999	ENSG00000188906	LRRK2
3999	ENSG00000204217	BMPR2
3999	ENSG00000112144	ICK
3999	ENSG00000155849	ELMO1
3999	ENSG00000092148	HECTD1
3999	ENSG00000164463	CREBRF
3999	ENSG00000110713	NUP98
3999	ENSG00000198265	HELZ
3999	ENSG00000143952	VPS54
3999	ENSG00000159459	UBR1
3999	ENSG00000107560	RAB11FIP2
3999	ENSG00000116044	NFE2L2
3999	ENSG00000166734	CASC4
3999	ENSG00000155545	MIER3
3999	ENSG00000169554	ZEB2
3999	ENSG00000075420	FNDC3B
3999	ENSG00000140396	NCOA2
3999	ENSG00000137575	SDCBP
3999	ENSG00000163539	CLASP2
3999	ENSG00000138641	HERC3
3999	ENSG00000151893	CACUL1
3999	ENSG00000183340	JRKL
3999	ENSG00000073921	PICALM
3999	ENSG00000152601	MBNL1
3999	ENSG00000159256	MORC3
3999	ENSG00000100647	SUSD6
3999	ENSG00000100393	EP300
3999	ENSG00000110321	EIF4G2
3999	ENSG00000132964	CDK8
3999	ENSG00000011405	PIK3C2A
3999	ENSG00000083097	DOPEY1
3999	ENSG00000169826	CSGALNACT2
3999	ENSG00000175105	ZNF654
3999	ENSG00000055917	PUM2
3999	ENSG00000082898	XPO1
3999	ENSG00000163527	STT3B
3999	ENSG00000110395	CBL
3999	ENSG00000111897	SERINC1
3999	ENSG00000055609	KMT2C
3999	ENSG00000109458	GAB1
3999	ENSG00000102189	EEA1
4000	ENSG00000171302	CANT1
4000	ENSG00000125910	S1PR4
4000	ENSG00000162144	CYB561A3
4000	ENSG00000172409	CLP1
4000	ENSG00000177963	RIC8A
4000	ENSG00000131165	CHMP1A
4000	ENSG00000099624	ATP5D
4000	ENSG00000132002	DNAJB1
4000	ENSG00000131652	THOC6
4000	ENSG00000221914	PPP2R2A
4000	ENSG00000108883	EFTUD2
4000	ENSG00000117362	APH1A
4000	ENSG00000142694	EVA1B
4000	ENSG00000135424	ITGA7
4000	ENSG00000106330	MOSPD3
4000	ENSG00000241839	PLEKHO2
4000	ENSG00000198113	TOR4A
4000	ENSG00000131408	NR1H2
4000	ENSG00000084092	NOA1
4000	ENSG00000175573	C11orf68
4000	ENSG00000116685	KIAA2013
4000	ENSG00000161203	AP2M1
4000	ENSG00000130313	PGLS
4000	ENSG00000177674	AGTRAP
4000	ENSG00000161618	ALDH16A1
4000	ENSG00000105447	GRWD1
4000	ENSG00000187688	TRPV2
4000	ENSG00000172725	CORO1B
4000	ENSG00000179115	FARSA
4000	ENSG00000181830	SLC35C1
4000	ENSG00000238227	C9orf69
4000	ENSG00000067225	PKM
4000	ENSG00000280951	SURF4
4000	ENSG00000141349	G6PC3
4000	ENSG00000182544	MFSD5
4000	ENSG00000170515	PA2G4
4000	ENSG00000156471	PTDSS1
4000	ENSG00000164062	APEH
4001	ENSG00000165119	HNRNPK
4001	ENSG00000149308	NPAT
4001	ENSG00000109606	DHX15
4001	ENSG00000132604	TERF2
4001	ENSG00000074603	DPP8
4001	ENSG00000138674	SEC31A
4001	ENSG00000198668	CALM1
4001	ENSG00000136040	PLXNC1
4001	ENSG00000173473	SMARCC1
4001	ENSG00000113384	GOLPH3
4001	ENSG00000148672	GLUD1
4001	ENSG00000129675	ARHGEF6
4001	ENSG00000083223	ZCCHC6
4001	ENSG00000116741	RGS2
4001	ENSG00000134243	SORT1
4001	ENSG00000067704	IARS2
4001	ENSG00000120820	GLT8D2
4001	ENSG00000169018	FEM1B
4001	ENSG00000142192	APP
4001	ENSG00000111860	CEP85L
4001	ENSG00000091009	RBM27
4001	ENSG00000120616	EPC1
4001	ENSG00000169155	ZBTB43
4001	ENSG00000047315	POLR2B
4001	ENSG00000110367	DDX6
4001	ENSG00000065559	MAP2K4
4001	ENSG00000272886	DCP1A
4001	ENSG00000133639	BTG1
4001	ENSG00000167193	CRK
4001	ENSG00000183255	PTTG1IP
4001	ENSG00000068796	KIF2A
4001	ENSG00000171492	LRRC8D
4001	ENSG00000137710	RDX
4001	ENSG00000173011	TADA2B
4001	ENSG00000158987	RAPGEF6
4002	ENSG00000124496	TRERF1
4002	ENSG00000152484	USP12
4002	ENSG00000164307	ERAP1
4002	ENSG00000130164	LDLR
4002	ENSG00000205726	ITSN1
4002	ENSG00000011566	MAP4K3
4002	ENSG00000131149	GSE1
4002	ENSG00000141027	NCOR1
4002	ENSG00000162769	FLVCR1
4002	ENSG00000138434	SSFA2
4002	ENSG00000178691	SUZ12
4002	ENSG00000197860	SGTB
4002	ENSG00000169118	CSNK1G1
4002	ENSG00000159216	RUNX1
4002	ENSG00000165476	REEP3
4002	ENSG00000165494	PCF11
4002	ENSG00000168172	HOOK3
4002	ENSG00000059804	SLC2A3
4002	ENSG00000048649	RSF1
4002	ENSG00000283087	CPEB2
4002	ENSG00000137075	RNF38
4002	ENSG00000131873	CHSY1
4002	ENSG00000033327	GAB2
4002	ENSG00000147113	CXorf36
4002	ENSG00000109193	SULT1E1
4002	ENSG00000119138	KLF9
4002	ENSG00000135905	DOCK10
4002	ENSG00000173821	RNF213
4002	ENSG00000198874	TYW1
4002	ENSG00000054118	THRAP3
4003	ENSG00000083642	PDS5B
4003	ENSG00000185591	SP1
4003	ENSG00000102100	SLC35A2
4003	ENSG00000132463	GRSF1
4003	ENSG00000144560	VGLL4
4003	ENSG00000197081	IGF2R
4003	ENSG00000086827	ZW10
4003	ENSG00000185112	FAM43A
4003	ENSG00000100578	KIAA0586
4003	ENSG00000124486	USP9X
4003	ENSG00000133678	TMEM254
4003	ENSG00000168214	RBPJ
4003	ENSG00000274829	PARN
4003	ENSG00000075945	KIFAP3
4003	ENSG00000099219	ERMP1
4003	ENSG00000044574	HSPA5
4003	ENSG00000198171	DDRGK1
4003	ENSG00000165476	REEP3
4003	ENSG00000008256	CYTH3
4003	ENSG00000109689	STIM2
4003	ENSG00000105647	PIK3R2
4003	ENSG00000121067	SPOP
4003	ENSG00000119950	MXI1
4003	ENSG00000165219	GAPVD1
4003	ENSG00000146701	MDH2
4003	ENSG00000170684	ZNF296
4003	ENSG00000265972	TXNIP
4003	ENSG00000117222	RBBP5
4003	ENSG00000102401	ARMCX3
4004	ENSG00000132716	DCAF8
4004	ENSG00000146433	TMEM181
4004	ENSG00000138802	SEC24B
4004	ENSG00000028528	SNX1
4004	ENSG00000278540	ACACA
4004	ENSG00000143970	ASXL2
4004	ENSG00000188549	C15orf52
4004	ENSG00000177125	ZBTB34
4004	ENSG00000140992	PDPK1
4004	ENSG00000124422	USP22
4004	ENSG00000116604	MEF2D
4004	ENSG00000047056	WDR37
4004	ENSG00000112242	E2F3
4004	ENSG00000262599	KIAA1147
4004	ENSG00000189339	SLC35E2B
4004	ENSG00000008869	HEATR5B
4004	ENSG00000115464	USP34
4004	ENSG00000176410	DNAJC30
4004	ENSG00000155229	MMS19
4004	ENSG00000007168	PAFAH1B1
4004	ENSG00000147162	OGT
4004	ENSG00000205269	TMEM170B
4004	ENSG00000164828	SUN1
4004	ENSG00000103994	ZNF106
4004	ENSG00000003393	ALS2
4004	ENSG00000186468	RPS23
4004	ENSG00000175215	CTDSP2
4004	ENSG00000236287	ZBED5
4005	ENSG00000110047	EHD1
4005	ENSG00000108091	CCDC6
4005	ENSG00000068878	PSME4
4005	ENSG00000189079	ARID2
4005	ENSG00000150093	ITGB1
4005	ENSG00000121989	ACVR2A
4005	ENSG00000139154	AEBP2
4005	ENSG00000176410	DNAJC30
4005	ENSG00000048405	ZNF800
4005	ENSG00000170836	PPM1D
4005	ENSG00000164597	COG5
4005	ENSG00000131368	MRPS25
4005	ENSG00000076641	PAG1
4005	ENSG00000116062	MSH6
4005	ENSG00000170325	PRDM10
4005	ENSG00000007168	PAFAH1B1
4005	ENSG00000118454	ANKRD13C
4005	ENSG00000148158	SNX30
4005	ENSG00000099942	CRKL
4005	ENSG00000168175	MAPK1IP1L
4005	ENSG00000105193	RPS16
4005	ENSG00000135272	MDFIC
4005	ENSG00000102699	PARP4
4005	ENSG00000126391	FRMD8
4005	ENSG00000175215	CTDSP2
4005	ENSG00000033867	SLC4A7
4005	ENSG00000163513	TGFBR2
4006	ENSG00000130175	PRKCSH
4006	ENSG00000133246	PRAM1
4006	ENSG00000154146	NRGN
4006	ENSG00000176788	BASP1
4006	ENSG00000117984	CTSD
4006	ENSG00000142669	SH3BGRL3
4006	ENSG00000137161	CNPY3
4006	ENSG00000165175	MID1IP1
4006	ENSG00000066136	NFYC
4006	ENSG00000104897	SF3A2
4006	ENSG00000160211	G6PD
4006	ENSG00000141582	CBX4
4006	ENSG00000113269	RNF130
4006	ENSG00000103187	COTL1
4006	ENSG00000099308	MAST3
4006	ENSG00000077420	APBB1IP
4006	ENSG00000090238	YPEL3
4006	ENSG00000196924	FLNA
4006	ENSG00000099991	CABIN1
4006	ENSG00000282844	ACTN4
4006	ENSG00000112977	DAP
4006	ENSG00000114353	GNAI2
4006	ENSG00000065989	PDE4A
4006	ENSG00000166848	TERF2IP
4006	ENSG00000162511	LAPTM5
4007	ENSG00000161533	ACOX1
4007	ENSG00000258818	RNASE4
4007	ENSG00000011198	ABHD5
4007	ENSG00000175857	GAPT
4007	ENSG00000186469	GNG2
4007	ENSG00000117139	KDM5B
4007	ENSG00000171867	PRNP
4007	ENSG00000124491	F13A1
4007	ENSG00000213694	S1PR3
4007	ENSG00000139946	PELI2
4007	ENSG00000168216	LMBRD1
4007	ENSG00000168297	PXK
4007	ENSG00000008516	MMP25
4007	ENSG00000132825	PPP1R3D
4007	ENSG00000154856	APCDD1
4007	ENSG00000111275	ALDH2
4007	ENSG00000132965	ALOX5AP
4007	ENSG00000166033	HTRA1
4007	ENSG00000103194	USP10
4007	ENSG00000147883	CDKN2B
4007	ENSG00000177119	ANO6
4007	ENSG00000163235	TGFA
4007	ENSG00000138061	CYP1B1
4007	ENSG00000197632	SERPINB2
4008	ENSG00000167962	ZNF598
4008	ENSG00000011021	CLCN6
4008	ENSG00000158882	TOMM40L
4008	ENSG00000060971	ACAA1
4008	ENSG00000198026	ZNF335
4008	ENSG00000007545	CRAMP1
4008	ENSG00000123737	EXOSC9
4008	ENSG00000110514	MADD
4008	ENSG00000187531	SIRT7
4008	ENSG00000153107	ANAPC1
4008	ENSG00000009790	TRAF3IP3
4008	ENSG00000111726	CMAS
4008	ENSG00000135709	KIAA0513
4008	ENSG00000121060	TRIM25
4008	ENSG00000171793	CTPS1
4008	ENSG00000182511	FES
4008	ENSG00000100099	HPS4
4008	ENSG00000070614	NDST1
4008	ENSG00000137824	RMDN3
4009	ENSG00000105875	WDR91
4009	ENSG00000197111	PCBP2
4009	ENSG00000182446	NPLOC4
4009	ENSG00000176788	BASP1
4009	ENSG00000143772	ITPKB
4009	ENSG00000186350	RXRA
4009	ENSG00000099797	TECR
4009	ENSG00000144040	SFXN5
4009	ENSG00000121775	TMEM39B
4009	ENSG00000196693	ZNF33B
4009	ENSG00000186532	SMYD4
4009	ENSG00000113269	RNF130
4009	ENSG00000140368	PSTPIP1
4009	ENSG00000163050	ADCK3
4009	ENSG00000090238	YPEL3
4009	ENSG00000013810	TACC3
4009	ENSG00000105516	DBP
4009	ENSG00000162511	LAPTM5
4010	ENSG00000166582	CENPV
4010	ENSG00000278828	HIST1H3H
4010	ENSG00000006327	TNFRSF12A
4010	ENSG00000106366	SERPINE1
4010	ENSG00000276880	IFI27L1
4010	ENSG00000239672	NME1
4010	ENSG00000136929	HEMGN
4010	ENSG00000104760	FGL1
4010	ENSG00000102471	NDFIP2
4010	ENSG00000130347	RTN4IP1
4010	ENSG00000085733	CTTN
4010	ENSG00000011465	DCN
4010	ENSG00000175449	RFESD
4010	ENSG00000115875	SRSF7
4010	ENSG00000013392	RWDD2A
4010	ENSG00000251493	FOXD1
4010	ENSG00000114200	BCHE
4011	ENSG00000178996	SNX18
4011	ENSG00000054277	OPN3
4011	ENSG00000155090	KLF10
4011	ENSG00000101782	RIOK3
4011	ENSG00000101773	RBBP8
4011	ENSG00000173744	AGFG1
4011	ENSG00000090487	SPG21
4011	ENSG00000074695	LMAN1
4011	ENSG00000183576	SETD3
4011	ENSG00000174574	AKIRIN1
4011	ENSG00000102572	STK24
4011	ENSG00000064012	CASP8
4011	ENSG00000135838	NPL
4011	ENSG00000145996	CDKAL1
4011	ENSG00000138071	ACTR2
4011	ENSG00000198121	LPAR1
4011	ENSG00000122591	FAM126A
4012	ENSG00000184083	FAM120C
4012	ENSG00000040933	INPP4A
4012	ENSG00000081913	PHLPP1
4012	ENSG00000282712	DEAF1
4012	ENSG00000123643	SLC36A1
4012	ENSG00000156050	FAM161B
4012	ENSG00000162817	C1orf115
4012	ENSG00000144036	EXOC6B
4012	ENSG00000183621	ZNF438
4012	ENSG00000205978	NYNRIN
4012	ENSG00000182405	PGBD4
4012	ENSG00000002822	MAD1L1
4012	ENSG00000070882	OSBPL3
4012	ENSG00000106070	GRB10
4012	ENSG00000168395	ING5
4012	ENSG00000276336	SCARF1
4012	ENSG00000103196	CRISPLD2
4013	ENSG00000109118	PHF12
4013	ENSG00000135521	LTV1
4013	ENSG00000174243	DDX23
4013	ENSG00000186517	ARHGAP30
4013	ENSG00000106100	NOD1
4013	ENSG00000011600	TYROBP
4013	ENSG00000019582	CD74
4013	ENSG00000276231	PIK3R6
4013	ENSG00000274442	PRPF8
4013	ENSG00000225553	PHF1
4013	ENSG00000142347	MYO1F
4013	ENSG00000119321	FKBP15
4013	ENSG00000148362	C9orf142
4013	ENSG00000065000	AP3D1
4013	ENSG00000073578	SDHA
4013	ENSG00000102409	BEX4
4013	ENSG00000282725	CORO7
4014	ENSG00000171497	PPID
4014	ENSG00000167220	HDHD2
4014	ENSG00000143947	RPS27A
4014	ENSG00000160752	FDPS
4014	ENSG00000128951	DUT
4014	ENSG00000100577	GSTZ1
4014	ENSG00000162980	ARL5A
4014	ENSG00000240344	PPIL3
4014	ENSG00000182552	RWDD4
4014	ENSG00000143549	TPM3
4014	ENSG00000035141	FAM136A
4014	ENSG00000090013	BLVRB
4014	ENSG00000167645	YIF1B
4014	ENSG00000146143	PRIM2
4014	ENSG00000184209	SNRNP35
4014	ENSG00000166452	AKIP1
4014	ENSG00000164219	PGGT1B
4015	ENSG00000089057	SLC23A2
4015	ENSG00000172795	DCP2
4015	ENSG00000110395	CBL
4015	ENSG00000148158	SNX30
4015	ENSG00000104517	UBR5
4015	ENSG00000106771	TMEM245
4015	ENSG00000092148	HECTD1
4015	ENSG00000134109	EDEM1
4015	ENSG00000177565	TBL1XR1
4015	ENSG00000124788	ATXN1
4015	ENSG00000119927	GPAM
4015	ENSG00000110917	MLEC
4015	ENSG00000123684	LPGAT1
4016	ENSG00000107819	SFXN3
4016	ENSG00000171604	CXXC5
4016	ENSG00000159202	UBE2Z
4016	ENSG00000117280	RAB29
4016	ENSG00000159461	AMFR
4016	ENSG00000103966	EHD4
4016	ENSG00000171051	FPR1
4016	ENSG00000128342	LIF
4016	ENSG00000109790	KLHL5
4016	ENSG00000076770	MBNL3
4016	ENSG00000100784	RPS6KA5
4016	ENSG00000105281	SLC1A5
4016	ENSG00000102882	MAPK3
4017	ENSG00000105939	ZC3HAV1
4017	ENSG00000167461	RAB8A
4017	ENSG00000143110	C1orf162
4017	ENSG00000138246	DNAJC13
4017	ENSG00000130816	DNMT1
4017	ENSG00000166889	PATL1
4017	ENSG00000100401	RANGAP1
4017	ENSG00000197746	PSAP
4017	ENSG00000281165	SLC2A6
4017	ENSG00000023902	PLEKHO1
4017	ENSG00000135677	GNS
4017	ENSG00000129667	RHBDF2
4018	ENSG00000170776	AKAP13
4018	ENSG00000173120	KDM2A
4018	ENSG00000275911	NDE1
4018	ENSG00000180902	D2HGDH
4018	ENSG00000129467	ADCY4
4018	ENSG00000152270	PDE3B
4018	ENSG00000007944	MYLIP
4018	ENSG00000145012	LPP
4018	ENSG00000005483	KMT2E
4018	ENSG00000080802	CNOT4
4018	ENSG00000095383	TBC1D2
4018	ENSG00000180182	MED14
4018	ENSG00000145990	GFOD1
4018	ENSG00000149187	CELF1
4018	ENSG00000032219	ARID4A
4018	ENSG00000149311	ATM
4018	ENSG00000100242	SUN2
4018	ENSG00000172216	CEBPB
4018	ENSG00000130779	CLIP1
4018	ENSG00000139154	AEBP2
4018	ENSG00000100503	NIN
4018	ENSG00000029725	RABEP1
4018	ENSG00000115525	ST3GAL5
4018	ENSG00000152518	ZFP36L2
4018	ENSG00000113810	SMC4
4018	ENSG00000115137	DNAJC27
4018	ENSG00000065883	CDK13
4018	ENSG00000144504	ANKMY1
4018	ENSG00000142552	RCN3
4018	ENSG00000154822	PLCL2
4018	ENSG00000109065	NAT9
4018	ENSG00000131503	ANKHD1
4018	ENSG00000152520	PAN3
4019	ENSG00000179981	TSHZ1
4019	ENSG00000156983	BRPF1
4019	ENSG00000213390	ARHGAP19
4019	ENSG00000176783	RUFY1
4019	ENSG00000130309	COLGALT1
4019	ENSG00000197102	DYNC1H1
4019	ENSG00000111540	RAB5B
4019	ENSG00000187764	SEMA4D
4019	ENSG00000106829	TLE4
4019	ENSG00000131759	RARA
4019	ENSG00000065000	AP3D1
4020	ENSG00000033800	PIAS1
4020	ENSG00000058262	SEC61A1
4020	ENSG00000196396	PTPN1
4020	ENSG00000100888	CHD8
4020	ENSG00000063978	RNF4
4020	ENSG00000171456	ASXL1
4020	ENSG00000180011	ZADH2
4021	ENSG00000113387	SUB1
4021	ENSG00000142937	RPS8
4021	ENSG00000031691	CENPQ
4021	ENSG00000136527	TRA2B
4021	ENSG00000075089	ACTR6
4021	ENSG00000176890	TYMS
4021	ENSG00000082269	FAM135A
4022	ENSG00000121774	KHDRBS1
4022	ENSG00000110047	EHD1
4022	ENSG00000130299	GTPBP3
4022	ENSG00000039523	FAM65A
4022	ENSG00000109756	RAPGEF2
4022	ENSG00000127946	HIP1
4022	ENSG00000134571	MYBPC3
4022	ENSG00000160294	MCM3AP
4022	ENSG00000138081	FBXO11
4022	ENSG00000198399	ITSN2
4022	ENSG00000145990	GFOD1
4022	ENSG00000114857	NKTR
4022	ENSG00000149311	ATM
4022	ENSG00000100242	SUN2
4022	ENSG00000140836	ZFHX3
4022	ENSG00000153815	CMIP
4022	ENSG00000106009	BRAT1
4022	ENSG00000283681	TCF20
4022	ENSG00000173575	CHD2
4022	ENSG00000101040	ZMYND8
4022	ENSG00000165733	BMS1
4022	ENSG00000166508	MCM7
4022	ENSG00000143546	S100A8
4022	ENSG00000011304	PTBP1
4022	ENSG00000132205	EMILIN2
4022	ENSG00000154822	PLCL2
4022	ENSG00000280529	TAF4
4022	ENSG00000160633	SAFB
4022	ENSG00000124222	STX16
4022	ENSG00000148841	ITPRIP
4022	ENSG00000149716	ORAOV1
4022	ENSG00000135074	ADAM19
4022	ENSG00000187824	TMEM220
4022	ENSG00000005483	KMT2E
4022	ENSG00000266094	RASSF5
4022	ENSG00000140992	PDPK1
4022	ENSG00000159256	MORC3
4022	ENSG00000183337	BCOR
4022	ENSG00000077454	LRCH4
4022	ENSG00000181555	SETD2
4022	ENSG00000096070	BRPF3
4022	ENSG00000276111	SDCCAG8
4022	ENSG00000085465	OVGP1
4022	ENSG00000007541	PIGQ
4022	ENSG00000113108	APBB3
4022	ENSG00000125844	RRBP1
4022	ENSG00000087074	PPP1R15A
4022	ENSG00000107263	RAPGEF1
4022	ENSG00000127084	FGD3
4022	ENSG00000115137	DNAJC27
4022	ENSG00000115355	CCDC88A
4022	ENSG00000148400	NOTCH1
4022	ENSG00000147548	WHSC1L1
4022	ENSG00000159023	EPB41
4022	ENSG00000275851	MLLT6
4022	ENSG00000103148	NPRL3
4022	ENSG00000141258	SGSM2
4022	ENSG00000100836	PABPN1
4022	ENSG00000063176	SPHK2
4022	ENSG00000166987	MBD6
4022	ENSG00000167522	ANKRD11
4022	ENSG00000136731	UGGT1
4022	ENSG00000105122	RASAL3
4022	ENSG00000107771	CCSER2
4022	ENSG00000154832	CXXC1
4022	ENSG00000113916	BCL6
4022	ENSG00000128016	ZFP36
4022	ENSG00000131149	GSE1
4022	ENSG00000168010	ATG16L2
4022	ENSG00000123636	BAZ2B
4022	ENSG00000125810	CD93
4022	ENSG00000065526	SPEN
4022	ENSG00000177169	ULK1
4022	ENSG00000154222	CC2D1B
4022	ENSG00000072736	NFATC3
4022	ENSG00000147454	SLC25A37
4022	ENSG00000107738	C10orf54
4022	ENSG00000276833	TAF15
4022	ENSG00000087206	UIMC1
4022	ENSG00000145020	AMT
4022	ENSG00000260873	SNTB2
4022	ENSG00000003402	CFLAR
4022	ENSG00000133789	SWAP70
4022	ENSG00000147439	BIN3
4022	ENSG00000109320	NFKB1
4022	ENSG00000105519	CAPS
4022	ENSG00000184014	DENND5A
4022	ENSG00000116604	MEF2D
4022	ENSG00000132510	KDM6B
4022	ENSG00000277816	LILRB3
4022	ENSG00000185504	FAAP100
4022	ENSG00000172578	KLHL6
4022	ENSG00000129534	MIS18BP1
4022	ENSG00000106052	TAX1BP1
4022	ENSG00000133606	MKRN1
4022	ENSG00000115525	ST3GAL5
4022	ENSG00000155229	MMS19
4022	ENSG00000111785	RIC8B
4022	ENSG00000162711	NLRP3
4022	ENSG00000180448	ARHGAP45
4023	ENSG00000129925	TMEM8A
4023	ENSG00000161013	MGAT4B
4023	ENSG00000177663	IL17RA
4023	ENSG00000144579	CTDSP1
4023	ENSG00000243477	NAT6
4023	ENSG00000008441	NFIX
4023	ENSG00000187266	EPOR
4023	ENSG00000083168	KAT6A
4023	ENSG00000087152	ATXN7L3
4023	ENSG00000067560	RHOA
4023	ENSG00000111679	PTPN6
4023	ENSG00000197070	ARRDC1
4023	ENSG00000213638	ADAT3
4023	ENSG00000090372	STRN4
4023	ENSG00000159335	PTMS
4023	ENSG00000079432	CIC
4023	ENSG00000171603	CLSTN1
4023	ENSG00000136485	DCAF7
4023	ENSG00000153066	TXNDC11
4023	ENSG00000105722	ERF
4023	ENSG00000064601	CTSA
4023	ENSG00000110719	TCIRG1
4023	ENSG00000166145	SPINT1
4023	ENSG00000141084	RANBP10
4023	ENSG00000196498	NCOR2
4023	ENSG00000275482	EPHB6
4023	ENSG00000173638	SLC19A1
4023	ENSG00000099381	SETD1A
4023	ENSG00000241878	PISD
4024	ENSG00000142208	AKT1
4024	ENSG00000063245	EPN1
4024	ENSG00000259956	RBM15B
4024	ENSG00000166326	TRIM44
4024	ENSG00000142599	RERE
4024	ENSG00000130309	COLGALT1
4024	ENSG00000104897	SF3A2
4024	ENSG00000144711	IQSEC1
4024	ENSG00000123384	LRP1
4024	ENSG00000148606	POLR3A
4024	ENSG00000204843	DCTN1
4024	ENSG00000099875	MKNK2
4024	ENSG00000131759	RARA
4024	ENSG00000065000	AP3D1
4024	ENSG00000179981	TSHZ1
4024	ENSG00000213445	SIPA1
4024	ENSG00000090621	PABPC4
4024	ENSG00000156983	BRPF1
4024	ENSG00000149639	SOGA1
4024	ENSG00000179295	PTPN11
4024	ENSG00000282844	ACTN4
4024	ENSG00000120896	SORBS3
4024	ENSG00000100014	SPECC1L
4024	ENSG00000103994	ZNF106
4024	ENSG00000063176	SPHK2
4025	ENSG00000174151	CYB561D1
4025	ENSG00000280873	DGKD
4025	ENSG00000155229	MMS19
4025	ENSG00000092847	AGO1
4025	ENSG00000205269	TMEM170B
4025	ENSG00000140992	PDPK1
4025	ENSG00000116604	MEF2D
4025	ENSG00000164916	FOXK1
4025	ENSG00000047056	WDR37
4025	ENSG00000112242	E2F3
4025	ENSG00000103994	ZNF106
4025	ENSG00000278220	CLN8
4025	ENSG00000175215	CTDSP2
4025	ENSG00000101294	HM13
4026	ENSG00000134453	RBM17
4026	ENSG00000077238	IL4R
4026	ENSG00000172613	RAD9A
4026	ENSG00000141644	MBD1
4026	ENSG00000162129	CLPB
4026	ENSG00000051009	FAM160A2
4026	ENSG00000103091	WDR59
4026	ENSG00000151849	CENPJ
4026	ENSG00000147130	ZMYM3
4026	ENSG00000074855	ANO8
4026	ENSG00000171121	KCNMB3
4026	ENSG00000107862	GBF1
4026	ENSG00000140553	UNC45A
4027	ENSG00000165140	FBP1
4027	ENSG00000120708	TGFBI
4027	ENSG00000130810	PPAN
4027	ENSG00000006756	ARSD
4027	ENSG00000105556	MIER2
4027	ENSG00000182224	CYB5D1
4027	ENSG00000136026	CKAP4
4027	ENSG00000103042	SLC38A7
4027	ENSG00000131061	ZNF341
4027	ENSG00000143537	ADAM15
4027	ENSG00000072110	ACTN1
4028	ENSG00000130254	SAFB2
4028	ENSG00000109920	FNBP4
4028	ENSG00000167978	SRRM2
4028	ENSG00000099331	MYO9B
4028	ENSG00000079432	CIC
4028	ENSG00000099381	SETD1A
4028	ENSG00000077097	TOP2B
4028	ENSG00000106948	AKNA
4028	ENSG00000168010	ATG16L2
4028	ENSG00000131626	PPFIA1
4028	ENSG00000196498	NCOR2
4029	ENSG00000179542	SLITRK4
4029	ENSG00000106524	ANKMY2
4029	ENSG00000169499	PLEKHA2
4029	ENSG00000131378	RFTN1
4029	ENSG00000064763	FAR2
4029	ENSG00000115904	SOS1
4029	ENSG00000091039	OSBPL8
4029	ENSG00000171492	LRRC8D
4029	ENSG00000134308	YWHAQ
4029	ENSG00000122986	HVCN1
4030	ENSG00000187800	PEAR1
4030	ENSG00000134259	NGF
4030	ENSG00000203780	FANK1
4030	ENSG00000167094	TTC16
4030	ENSG00000185897	FFAR3
4030	ENSG00000177992	SPATA31E1
4030	ENSG00000110422	HIPK3
4030	ENSG00000222047	C10orf55
4030	ENSG00000168772	CXXC4
4031	ENSG00000178974	FBXO34
4031	ENSG00000138175	ARL3
4031	ENSG00000092820	EZR
4031	ENSG00000179820	MYADM
4031	ENSG00000100592	DAAM1
4031	ENSG00000176903	PNMA1
4031	ENSG00000102760	RGCC
4031	ENSG00000076716	GPC4
4032	ENSG00000003147	ICA1
4032	ENSG00000125629	INSIG2
4032	ENSG00000117697	NSL1
4032	ENSG00000123178	SPRYD7
4032	ENSG00000134897	BIVM
4032	ENSG00000197826	C4orf22
4032	ENSG00000160401	CFAP157
4032	ENSG00000023041	ZDHHC6
4033	ENSG00000111860	CEP85L
4033	ENSG00000142192	APP
4033	ENSG00000133639	BTG1
4033	ENSG00000083223	ZCCHC6
4033	ENSG00000163625	WDFY3
4033	ENSG00000169018	FEM1B
4033	ENSG00000171492	LRRC8D
4033	ENSG00000149308	NPAT
4034	ENSG00000196628	TCF4
4034	ENSG00000143119	CD53
4034	ENSG00000055147	FAM114A2
4034	ENSG00000151692	RNF144A
4034	ENSG00000169499	PLEKHA2
4034	ENSG00000174600	CMKLR1
4034	ENSG00000136689	IL1RN
4034	ENSG00000088827	SIGLEC1
4035	ENSG00000115904	SOS1
4035	ENSG00000216490	IFI30
4035	ENSG00000020633	RUNX3
4035	ENSG00000092820	EZR
4035	ENSG00000127528	KLF2
4035	ENSG00000143344	RGL1
4035	ENSG00000104756	KCTD9
4035	ENSG00000131378	RFTN1
4036	ENSG00000064763	FAR2
4036	ENSG00000173905	GOLIM4
4036	ENSG00000115904	SOS1
4036	ENSG00000197747	S100A10
4036	ENSG00000149177	PTPRJ
4036	ENSG00000005889	ZFX
4036	ENSG00000175556	LONRF3
4037	ENSG00000261236	BOP1
4037	ENSG00000167778	SPRYD3
4037	ENSG00000002834	LASP1
4037	ENSG00000281540	RCC2
4037	ENSG00000139514	SLC7A1
4037	ENSG00000136997	MYC
4038	ENSG00000067369	TP53BP1
4038	ENSG00000143924	EML4
4038	ENSG00000142794	NBPF3
4038	ENSG00000166716	ZNF592
4038	ENSG00000163162	RNF149
4038	ENSG00000139746	RBM26
4039	ENSG00000109919	MTCH2
4039	ENSG00000164010	ERMAP
4039	ENSG00000123562	MORF4L2
4039	ENSG00000116209	TMEM59
4039	ENSG00000139168	ZCRB1
4039	ENSG00000183520	UTP11
4040	ENSG00000038274	MAT2B
4040	ENSG00000189050	RNFT1
4040	ENSG00000157869	RAB28
4040	ENSG00000116095	PLEKHA3
4040	ENSG00000143622	RIT1
4040	ENSG00000144744	UBA3
4041	ENSG00000032742	IFT88
4041	ENSG00000135968	GCC2
4041	ENSG00000169184	MN1
4041	ENSG00000073792	IGF2BP2
4041	ENSG00000119042	SATB2
4042	ENSG00000166949	SMAD3
4042	ENSG00000101336	HCK
4042	ENSG00000005844	ITGAL
4042	ENSG00000198382	UVRAG
4042	ENSG00000145901	TNIP1
4043	ENSG00000282076	KCNQ1
4043	ENSG00000171522	PTGER4
4043	ENSG00000149503	INCENP
4043	ENSG00000103047	TANGO6
4043	ENSG00000178764	ZHX2
4044	ENSG00000181722	ZBTB20
4044	ENSG00000117600	PLPPR4
4044	ENSG00000120129	DUSP1
4044	ENSG00000090339	ICAM1
4044	ENSG00000124214	STAU1
4045	ENSG00000214274	ANG
4045	ENSG00000211445	GPX3
4045	ENSG00000089248	ERP29
4045	ENSG00000116717	GADD45A
4045	ENSG00000154188	ANGPT1
4046	ENSG00000140044	JDP2
4046	ENSG00000261236	BOP1
4046	ENSG00000148985	PGAP2
4046	ENSG00000078061	ARAF
4046	ENSG00000141985	SH3GL1
4047	ENSG00000107863	ARHGAP21
4047	ENSG00000159788	RGS12
4047	ENSG00000127946	HIP1
4047	ENSG00000167987	VPS37C
4047	ENSG00000134571	MYBPC3
4047	ENSG00000105122	RASAL3
4047	ENSG00000010810	FYN
4047	ENSG00000125482	TTF1
4047	ENSG00000116871	MAP7D1
4047	ENSG00000007944	MYLIP
4047	ENSG00000113916	BCL6
4047	ENSG00000089154	GCN1
4047	ENSG00000128016	ZFP36
4047	ENSG00000135365	PHF21A
4047	ENSG00000168010	ATG16L2
4047	ENSG00000138081	FBXO11
4047	ENSG00000120733	KDM3B
4047	ENSG00000008294	SPAG9
4047	ENSG00000032219	ARID4A
4047	ENSG00000100242	SUN2
4047	ENSG00000171988	JMJD1C
4047	ENSG00000095787	WAC
4047	ENSG00000140836	ZFHX3
4047	ENSG00000173575	CHD2
4047	ENSG00000168944	CEP120
4047	ENSG00000198408	MGEA5
4047	ENSG00000154222	CC2D1B
4047	ENSG00000101040	ZMYND8
4047	ENSG00000276833	TAF15
4047	ENSG00000114982	KANSL3
4047	ENSG00000163563	MNDA
4047	ENSG00000156299	TIAM1
4047	ENSG00000099860	GADD45B
4047	ENSG00000108395	TRIM37
4047	ENSG00000162298	SYVN1
4047	ENSG00000120685	PROSER1
4047	ENSG00000148841	ITPRIP
4047	ENSG00000003402	CFLAR
4047	ENSG00000124496	TRERF1
4047	ENSG00000108256	NUFIP2
4047	ENSG00000180530	NRIP1
4047	ENSG00000138468	SENP7
4047	ENSG00000173120	KDM2A
4047	ENSG00000197081	IGF2R
4047	ENSG00000164221	CCDC112
4047	ENSG00000204138	PHACTR4
4047	ENSG00000145012	LPP
4047	ENSG00000089820	ARHGAP4
4047	ENSG00000011454	RABGAP1
4047	ENSG00000053254	FOXN3
4047	ENSG00000149187	CELF1
4047	ENSG00000116604	MEF2D
4047	ENSG00000184014	DENND5A
4047	ENSG00000132510	KDM6B
4047	ENSG00000183337	BCOR
4047	ENSG00000096070	BRPF3
4047	ENSG00000137218	FRS3
4047	ENSG00000101745	ANKRD12
4047	ENSG00000156030	ELMSAN1
4047	ENSG00000125844	RRBP1
4047	ENSG00000155229	MMS19
4047	ENSG00000107263	RAPGEF1
4047	ENSG00000115137	DNAJC27
4047	ENSG00000109736	MFSD10
4047	ENSG00000148400	NOTCH1
4047	ENSG00000147548	WHSC1L1
4047	ENSG00000109047	RCVRN
4047	ENSG00000188827	SLX4
4047	ENSG00000275851	MLLT6
4047	ENSG00000084652	TXLNA
4047	ENSG00000145703	IQGAP2
4047	ENSG00000197323	TRIM33
4047	ENSG00000163932	PRKCD
4047	ENSG00000100836	PABPN1
4048	ENSG00000106571	GLI3
4048	ENSG00000167110	GOLGA2
4048	ENSG00000082701	GSK3B
4048	ENSG00000100325	ASCC2
4048	ENSG00000123908	AGO2
4048	ENSG00000197081	IGF2R
4048	ENSG00000118217	ATF6
4048	ENSG00000157212	PAXIP1
4048	ENSG00000114738	MAPKAPK3
4048	ENSG00000181444	ZNF467
4048	ENSG00000090273	NUDC
4048	ENSG00000154864	PIEZO2
4048	ENSG00000184677	ZBTB40
4048	ENSG00000109736	MFSD10
4048	ENSG00000100485	SOS2
4048	ENSG00000143815	LBR
4048	ENSG00000145388	METTL14
4048	ENSG00000145191	EIF2B5
4048	ENSG00000139668	WDFY2
4048	ENSG00000188493	C19orf54
4048	ENSG00000120709	FAM53C
4048	ENSG00000198561	CTNND1
4048	ENSG00000141385	AFG3L2
4048	ENSG00000003402	CFLAR
4048	ENSG00000179922	ZNF784
4049	ENSG00000188895	MSL1
4049	ENSG00000090924	PLEKHG2
4049	ENSG00000126746	ZNF384
4049	ENSG00000148331	ASB6
4049	ENSG00000087152	ATXN7L3
4049	ENSG00000118058	KMT2A
4049	ENSG00000091527	CDV3
4049	ENSG00000155846	PPARGC1B
4049	ENSG00000151148	UBE3B
4049	ENSG00000103064	SLC7A6
4049	ENSG00000099917	MED15
4049	ENSG00000141480	ARRB2
4049	ENSG00000020181	ADGRA2
4049	ENSG00000167207	NOD2
4049	ENSG00000175931	UBE2O
4049	ENSG00000063244	U2AF2
4049	ENSG00000198408	MGEA5
4049	ENSG00000105808	RASA4
4049	ENSG00000111252	SH2B3
4049	ENSG00000140948	ZCCHC14
4049	ENSG00000132694	ARHGEF11
4049	ENSG00000167257	RNF214
4049	ENSG00000182173	TSEN54
4049	ENSG00000008710	PKD1
4050	ENSG00000162236	STX5
4050	ENSG00000160410	SHKBP1
4050	ENSG00000154146	NRGN
4050	ENSG00000108774	RAB5C
4050	ENSG00000196235	SUPT5H
4050	ENSG00000172354	GNB2
4050	ENSG00000110108	TMEM109
4050	ENSG00000165886	UBTD1
4050	ENSG00000143321	HDGF
4050	ENSG00000175826	CTDNEP1
4050	ENSG00000131653	TRAF7
4050	ENSG00000066336	SPI1
4050	ENSG00000171552	BCL2L1
4050	ENSG00000167770	OTUB1
4050	ENSG00000139579	NABP2
4050	ENSG00000179588	ZFPM1
4050	ENSG00000161642	ZNF385A
4050	ENSG00000173327	MAP3K11
4050	ENSG00000131446	MGAT1
4050	ENSG00000101986	ABCD1
4050	ENSG00000067225	PKM
4050	ENSG00000159176	CSRP1
4050	ENSG00000136295	TTYH3
4051	ENSG00000073169	SELO
4051	ENSG00000167987	VPS37C
4051	ENSG00000162413	KLHL21
4051	ENSG00000072778	ACADVL
4051	ENSG00000273645	KBTBD11
4051	ENSG00000137218	FRS3
4051	ENSG00000089154	GCN1
4051	ENSG00000239697	TNFSF12
4051	ENSG00000197081	IGF2R
4051	ENSG00000114982	KANSL3
4052	ENSG00000105193	RPS16
4052	ENSG00000164597	COG5
4052	ENSG00000135272	MDFIC
4052	ENSG00000189079	ARID2
4052	ENSG00000135823	STX6
4052	ENSG00000175215	CTDSP2
4052	ENSG00000118454	ANKRD13C
4052	ENSG00000148158	SNX30
4052	ENSG00000150093	ITGB1
4053	ENSG00000124496	TRERF1
4053	ENSG00000147113	CXorf36
4053	ENSG00000136381	IREB2
4053	ENSG00000119138	KLF9
4053	ENSG00000137075	RNF38
4053	ENSG00000048649	RSF1
4053	ENSG00000169118	CSNK1G1
4053	ENSG00000172493	AFF1
4053	ENSG00000198799	LRIG2
4054	ENSG00000168056	LTBP3
4054	ENSG00000103528	SYT17
4054	ENSG00000198677	TTC37
4054	ENSG00000154096	THY1
4054	ENSG00000163430	FSTL1
4054	ENSG00000164292	RHOBTB3
4054	ENSG00000147324	MFHAS1
4054	ENSG00000054793	ATP9A
4054	ENSG00000126705	AHDC1
4055	ENSG00000196187	TMEM63A
4055	ENSG00000166887	VPS39
4055	ENSG00000196576	PLXNB2
4055	ENSG00000176915	ANKLE2
4055	ENSG00000140332	TLE3
4055	ENSG00000177051	FBXO46
4055	ENSG00000196712	NF1
4055	ENSG00000241852	C8orf58
4055	ENSG00000087301	TXNDC16
4056	ENSG00000108256	NUFIP2
4056	ENSG00000153250	RBMS1
4056	ENSG00000127334	DYRK2
4056	ENSG00000034677	RNF19A
4056	ENSG00000182957	SPATA13
4056	ENSG00000100485	SOS2
4056	ENSG00000102786	INTS6
4056	ENSG00000283510	INO80D
4056	ENSG00000151694	ADAM17
4057	ENSG00000156171	DRAM2
4057	ENSG00000162851	TFB2M
4057	ENSG00000162066	AMDHD2
4057	ENSG00000166199	ALKBH3
4057	ENSG00000131966	ACTR10
4057	ENSG00000136261	BZW2
4057	ENSG00000170473	PYM1
4057	ENSG00000133265	HSPBP1
4058	ENSG00000213563	C8orf82
4058	ENSG00000234078	DDR1
4058	ENSG00000058799	YIPF1
4058	ENSG00000122873	CISD1
4058	ENSG00000082014	SMARCD3
4058	ENSG00000117448	AKR1A1
4058	ENSG00000004777	ARHGAP33
4058	ENSG00000005486	RHBDD2
4059	ENSG00000077097	TOP2B
4059	ENSG00000151651	ADAM8
4059	ENSG00000111252	SH2B3
4059	ENSG00000167978	SRRM2
4059	ENSG00000162231	NXF1
4059	ENSG00000132424	PNISR
4059	ENSG00000105127	AKAP8
4059	ENSG00000168010	ATG16L2
4060	ENSG00000177463	NR2C2
4060	ENSG00000137478	FCHSD2
4060	ENSG00000119906	SLF2
4060	ENSG00000188895	MSL1
4060	ENSG00000118200	CAMSAP2
4060	ENSG00000101384	JAG1
4060	ENSG00000164830	OXR1
4061	ENSG00000139112	GABARAPL1
4061	ENSG00000055955	ITIH4
4061	ENSG00000198467	TPM2
4061	ENSG00000113070	HBEGF
4061	ENSG00000153234	NR4A2
4061	ENSG00000143387	CTSK
4062	ENSG00000167779	IGFBP6
4062	ENSG00000166165	CKB
4062	ENSG00000118922	KLF12
4062	ENSG00000277224	HIST1H2BF
4062	ENSG00000147231	CXorf57
4062	ENSG00000134369	NAV1
4063	ENSG00000108788	MLX
4063	ENSG00000015153	YAF2
4063	ENSG00000198805	PNP
4063	ENSG00000230907	FKBPL
4063	ENSG00000280962	DUSP16
4063	ENSG00000197885	NKIRAS1
4064	ENSG00000100722	ZC3H14
4064	ENSG00000091527	CDV3
4064	ENSG00000118007	STAG1
4064	ENSG00000119844	AFTPH
4064	ENSG00000119314	PTBP3
4064	ENSG00000038427	VCAN
4065	ENSG00000159423	ALDH4A1
4065	ENSG00000091972	CD200
4065	ENSG00000178921	PFAS
4065	ENSG00000105755	ETHE1
4065	ENSG00000158864	NDUFS2
4066	ENSG00000128342	LIF
4066	ENSG00000171604	CXXC5
4066	ENSG00000076770	MBNL3
4066	ENSG00000188157	AGRN
4066	ENSG00000171051	FPR1
4067	ENSG00000116337	AMPD2
4067	ENSG00000181284	TMEM102
4067	ENSG00000109158	GABRA4
4067	ENSG00000104722	NEFM
4067	ENSG00000244405	ETV5
4068	ENSG00000125149	C16orf70
4068	ENSG00000153207	AHCTF1
4068	ENSG00000147202	DIAPH2
4068	ENSG00000172493	AFF1
4068	ENSG00000105223	PLD3
4069	ENSG00000170776	AKAP13
4069	ENSG00000167522	ANKRD11
4069	ENSG00000125482	TTF1
4069	ENSG00000145012	LPP
4069	ENSG00000123636	BAZ2B
4069	ENSG00000166938	DIS3L
4069	ENSG00000132510	KDM6B
4069	ENSG00000164190	NIPBL
4069	ENSG00000100151	PICK1
4069	ENSG00000036549	ZZZ3
4069	ENSG00000276111	SDCCAG8
4069	ENSG00000138593	SECISBP2L
4069	ENSG00000166501	PRKCB
4069	ENSG00000111785	RIC8B
4069	ENSG00000142459	EVI5L
4069	ENSG00000221963	APOL6
4069	ENSG00000166197	NOLC1
4069	ENSG00000108395	TRIM37
4069	ENSG00000124222	STX16
4069	ENSG00000148841	ITPRIP
4070	ENSG00000082898	XPO1
4070	ENSG00000075420	FNDC3B
4070	ENSG00000110422	HIPK3
4070	ENSG00000198265	HELZ
4070	ENSG00000100647	SUSD6
4071	ENSG00000110047	EHD1
4071	ENSG00000130299	GTPBP3
4071	ENSG00000039523	FAM65A
4071	ENSG00000079313	REXO1
4071	ENSG00000136731	UGGT1
4071	ENSG00000119139	TJP2
4071	ENSG00000105397	TYK2
4071	ENSG00000131149	GSE1
4071	ENSG00000147251	DOCK11
4071	ENSG00000168010	ATG16L2
4071	ENSG00000123636	BAZ2B
4071	ENSG00000273859	RASSF7
4071	ENSG00000104957	CCDC130
4071	ENSG00000125810	CD93
4071	ENSG00000075407	ZNF37A
4071	ENSG00000011275	RNF216
4071	ENSG00000065526	SPEN
4071	ENSG00000072736	NFATC3
4071	ENSG00000145214	DGKQ
4071	ENSG00000169228	RAB24
4071	ENSG00000011304	PTBP1
4071	ENSG00000160299	PCNT
4071	ENSG00000182511	FES
4071	ENSG00000154822	PLCL2
4071	ENSG00000114316	USP4
4071	ENSG00000124496	TRERF1
4071	ENSG00000126870	WDR60
4071	ENSG00000163714	U2SURP
4071	ENSG00000100034	PPM1F
4071	ENSG00000145012	LPP
4071	ENSG00000011454	RABGAP1
4071	ENSG00000116604	MEF2D
4071	ENSG00000185504	FAAP100
4071	ENSG00000172216	CEBPB
4071	ENSG00000181555	SETD2
4071	ENSG00000116991	SIPA1L2
4071	ENSG00000276111	SDCCAG8
4071	ENSG00000162032	SPSB3
4071	ENSG00000156030	ELMSAN1
4071	ENSG00000007541	PIGQ
4071	ENSG00000101216	GMEB2
4071	ENSG00000152518	ZFP36L2
4071	ENSG00000087074	PPP1R15A
4071	ENSG00000237100	C6orf136
4071	ENSG00000118689	FOXO3
4071	ENSG00000166164	BRD7
4071	ENSG00000148400	NOTCH1
4071	ENSG00000139436	GIT2
4071	ENSG00000151461	UPF2
4071	ENSG00000084652	TXLNA
4071	ENSG00000112624	GLTSCR1L
4071	ENSG00000060138	YBX3
4072	ENSG00000128463	EMC4
4072	ENSG00000055950	MRPL43
4072	ENSG00000162413	KLHL21
4072	ENSG00000127481	UBR4
4072	ENSG00000187118	CMC1
4072	ENSG00000125971	DYNLRB1
4072	ENSG00000076662	ICAM3
4072	ENSG00000103876	FAH
4072	ENSG00000115685	PPP1R7
4072	ENSG00000164051	CCDC51
4072	ENSG00000187840	EIF4EBP1
4072	ENSG00000173465	SSSCA1
4073	ENSG00000103653	CSK
4073	ENSG00000111676	ATN1
4073	ENSG00000103549	RNF40
4073	ENSG00000173039	RELA
4073	ENSG00000130479	MAP1S
4073	ENSG00000169221	TBC1D10B
4073	ENSG00000182158	CREB3L2
4073	ENSG00000100292	HMOX1
4074	ENSG00000116151	MORN1
4074	ENSG00000140297	GCNT3
4074	ENSG00000196381	ZNF781
4074	ENSG00000112655	PTK7
4074	ENSG00000146197	SCUBE3
4074	ENSG00000130595	TNNT3
4074	ENSG00000204612	FOXB2
4074	ENSG00000185962	LCE3A
4075	ENSG00000156574	NODAL
4075	ENSG00000160606	TLCD1
4075	ENSG00000177202	SPACA4
4075	ENSG00000141756	FKBP10
4075	ENSG00000105357	MYH14
4075	ENSG00000104369	JPH1
4075	ENSG00000129911	KLF16
4075	ENSG00000178531	CTXN1
4076	ENSG00000146676	PURB
4076	ENSG00000117139	KDM5B
4076	ENSG00000068878	PSME4
4076	ENSG00000139514	SLC7A1
4076	ENSG00000149557	FEZ1
4076	ENSG00000087448	KLHL42
4076	ENSG00000134780	DAGLA
4077	ENSG00000213563	C8orf82
4077	ENSG00000234078	DDR1
4077	ENSG00000198736	MSRB1
4077	ENSG00000058799	YIPF1
4077	ENSG00000169230	PRELID1
4077	ENSG00000005486	RHBDD2
4078	ENSG00000158195	WASF2
4078	ENSG00000126759	CFP
4078	ENSG00000171700	RGS19
4078	ENSG00000254087	LYN
4078	ENSG00000130479	MAP1S
4078	ENSG00000123146	ADGRE5
4079	ENSG00000070423	RNF126
4079	ENSG00000276907	ARHGAP27
4079	ENSG00000244165	P2RY11
4079	ENSG00000273686	B2M
4079	ENSG00000128284	APOL3
4080	ENSG00000120685	PROSER1
4080	ENSG00000153786	ZDHHC7
4080	ENSG00000177169	ULK1
4080	ENSG00000038532	CLEC16A
4080	ENSG00000134324	LPIN1
4080	ENSG00000125482	TTF1
4080	ENSG00000118689	FOXO3
4080	ENSG00000113916	BCL6
4080	ENSG00000221869	CEBPD
4080	ENSG00000123104	ITPR2
4080	ENSG00000053254	FOXN3
4080	ENSG00000130338	TULP4
4080	ENSG00000096060	FKBP5
4080	ENSG00000129534	MIS18BP1
4080	ENSG00000160633	SAFB
4080	ENSG00000156030	ELMSAN1
4080	ENSG00000148841	ITPRIP
4080	ENSG00000037474	NSUN2
4081	ENSG00000070010	UFD1L
4081	ENSG00000186575	NF2
4081	ENSG00000206075	SERPINB5
4081	ENSG00000105989	WNT2
4081	ENSG00000173432	SAA1
4081	ENSG00000132031	MATN3
4081	ENSG00000126266	FFAR1
4081	ENSG00000105855	ITGB8
4081	ENSG00000105227	PRX
4082	ENSG00000185250	PPIL6
4082	ENSG00000173166	RAPH1
4082	ENSG00000154447	SH3RF1
4082	ENSG00000167968	DNASE1L2
4082	ENSG00000187079	TEAD1
4083	ENSG00000133789	SWAP70
4083	ENSG00000170776	AKAP13
4083	ENSG00000109756	RAPGEF2
4083	ENSG00000167987	VPS37C
4083	ENSG00000275911	NDE1
4083	ENSG00000115839	RAB3GAP1
4083	ENSG00000007944	MYLIP
4083	ENSG00000169635	HIC2
4083	ENSG00000266094	RASSF5
4083	ENSG00000120733	KDM3B
4083	ENSG00000159256	MORC3
4083	ENSG00000134086	VHL
4083	ENSG00000003756	RBM5
4083	ENSG00000010295	IFFO1
4083	ENSG00000183337	BCOR
4083	ENSG00000116991	SIPA1L2
4083	ENSG00000173575	CHD2
4083	ENSG00000072121	ZFYVE26
4083	ENSG00000007541	PIGQ
4083	ENSG00000115525	ST3GAL5
4083	ENSG00000168944	CEP120
4083	ENSG00000091542	ALKBH5
4083	ENSG00000153317	ASAP1
4083	ENSG00000152518	ZFP36L2
4083	ENSG00000113810	SMC4
4083	ENSG00000107738	C10orf54
4083	ENSG00000276833	TAF15
4083	ENSG00000182944	EWSR1
4083	ENSG00000044115	CTNNA1
4083	ENSG00000109065	NAT9
4083	ENSG00000174718	KIAA1551
4083	ENSG00000124535	WRNIP1
4083	ENSG00000145703	IQGAP2
4083	ENSG00000173821	RNF213
4083	ENSG00000280529	TAF4
4083	ENSG00000063176	SPHK2
4083	ENSG00000278741	ABR
4084	ENSG00000118680	MYL12B
4084	ENSG00000237335	PFDN6
4084	ENSG00000144580	CNOT9
4084	ENSG00000158122	AAED1
4084	ENSG00000198015	MRPL42
4084	ENSG00000277791	PSMB3
4084	ENSG00000161057	PSMC2
4084	ENSG00000103121	CMC2
4084	ENSG00000148908	RGS10
4084	ENSG00000078237	TIGAR
4084	ENSG00000162642	C1orf52
4085	ENSG00000132329	RAMP1
4085	ENSG00000173068	BNC2
4085	ENSG00000176438	SYNE3
4085	ENSG00000174348	PODN
4085	ENSG00000106689	LHX2
4085	ENSG00000124107	SLPI
4085	ENSG00000103534	TMC5
4086	ENSG00000120694	HSPH1
4086	ENSG00000068784	SRBD1
4086	ENSG00000153898	MCOLN2
4086	ENSG00000136193	SCRN1
4086	ENSG00000104320	NBN
4086	ENSG00000018189	RUFY3
4087	ENSG00000121594	CD80
4087	ENSG00000163377	FAM19A4
4087	ENSG00000006555	TTC22
4087	ENSG00000120669	SOHLH2
4087	ENSG00000196159	FAT4
4088	ENSG00000100722	ZC3H14
4088	ENSG00000055917	PUM2
4088	ENSG00000122557	HERPUD2
4088	ENSG00000105887	MTPN
4088	ENSG00000159256	MORC3
4089	ENSG00000121957	GPSM2
4089	ENSG00000213923	CSNK1E
4089	ENSG00000181826	RELL1
4089	ENSG00000136628	EPRS
4089	ENSG00000057019	DCBLD2
4090	ENSG00000142534	RPS11
4090	ENSG00000116171	SCP2
4090	ENSG00000165410	CFL2
4090	ENSG00000113494	PRLR
4090	ENSG00000023909	GCLM
4091	ENSG00000139352	ASCL1
4091	ENSG00000042813	ZPBP
4091	ENSG00000042304	C2orf83
4091	ENSG00000184471	C1QTNF8
4091	ENSG00000103534	TMC5
4092	ENSG00000107863	ARHGAP21
4092	ENSG00000109756	RAPGEF2
4092	ENSG00000100038	TOP3B
4092	ENSG00000010810	FYN
4092	ENSG00000107771	CCSER2
4092	ENSG00000154832	CXXC1
4092	ENSG00000113916	BCL6
4092	ENSG00000131149	GSE1
4092	ENSG00000135365	PHF21A
4092	ENSG00000160294	MCM3AP
4092	ENSG00000138081	FBXO11
4092	ENSG00000198399	ITSN2
4092	ENSG00000114302	PRKAR2A
4092	ENSG00000145990	GFOD1
4092	ENSG00000123636	BAZ2B
4092	ENSG00000015133	CCDC88C
4092	ENSG00000095787	WAC
4092	ENSG00000047578	KIAA0556
4092	ENSG00000125810	CD93
4092	ENSG00000140836	ZFHX3
4092	ENSG00000173575	CHD2
4092	ENSG00000153786	ZDHHC7
4092	ENSG00000063169	GLTSCR1
4092	ENSG00000152669	CCNO
4092	ENSG00000112941	PAPD7
4092	ENSG00000108039	XPNPEP1
4092	ENSG00000146592	CREB5
4092	ENSG00000165458	INPPL1
4092	ENSG00000215440	NPEPL1
4092	ENSG00000198604	BAZ1A
4092	ENSG00000170759	KIF5B
4092	ENSG00000101391	CDK5RAP1
4092	ENSG00000044115	CTNNA1
4092	ENSG00000173821	RNF213
4092	ENSG00000048740	CELF2
4092	ENSG00000003402	CFLAR
4092	ENSG00000124496	TRERF1
4092	ENSG00000108773	KAT2A
4092	ENSG00000180530	NRIP1
4092	ENSG00000141298	SSH2
4092	ENSG00000115839	RAB3GAP1
4092	ENSG00000072364	AFF4
4092	ENSG00000204138	PHACTR4
4092	ENSG00000169641	LUZP1
4092	ENSG00000005483	KMT2E
4092	ENSG00000174799	CEP135
4092	ENSG00000140992	PDPK1
4092	ENSG00000105519	CAPS
4092	ENSG00000053254	FOXN3
4092	ENSG00000184014	DENND5A
4092	ENSG00000116604	MEF2D
4092	ENSG00000166938	DIS3L
4092	ENSG00000129534	MIS18BP1
4092	ENSG00000101745	ANKRD12
4092	ENSG00000156030	ELMSAN1
4092	ENSG00000008083	JARID2
4092	ENSG00000179833	SERTAD2
4092	ENSG00000117713	ARID1A
4092	ENSG00000091542	ALKBH5
4092	ENSG00000116786	PLEKHM2
4092	ENSG00000152518	ZFP36L2
4092	ENSG00000087074	PPP1R15A
4092	ENSG00000113810	SMC4
4092	ENSG00000111785	RIC8B
4092	ENSG00000221869	CEBPD
4092	ENSG00000118816	CCNI
4092	ENSG00000147548	WHSC1L1
4092	ENSG00000103148	NPRL3
4092	ENSG00000112624	GLTSCR1L
4092	ENSG00000280529	TAF4
4093	ENSG00000124496	TRERF1
4093	ENSG00000152484	USP12
4093	ENSG00000130164	LDLR
4093	ENSG00000155903	RASA2
4093	ENSG00000139132	FGD4
4093	ENSG00000135766	EGLN1
4093	ENSG00000131149	GSE1
4093	ENSG00000159388	BTG2
4093	ENSG00000147862	NFIB
4093	ENSG00000114861	FOXP1
4093	ENSG00000159216	RUNX1
4093	ENSG00000165494	PCF11
4093	ENSG00000170345	FOS
4093	ENSG00000283087	CPEB2
4093	ENSG00000131873	CHSY1
4093	ENSG00000109193	SULT1E1
4093	ENSG00000153071	DAB2
4093	ENSG00000119138	KLF9
4093	ENSG00000153094	BCL2L11
4093	ENSG00000173821	RNF213
4093	ENSG00000198874	TYW1
4093	ENSG00000054118	THRAP3
4094	ENSG00000186439	TRDN
4094	ENSG00000163701	IL17RE
4094	ENSG00000121440	PDZRN3
4094	ENSG00000172000	ZNF556
4094	ENSG00000183580	FBXL7
4094	ENSG00000204335	SP5
4094	ENSG00000138083	SIX3
4094	ENSG00000105880	DLX5
4094	ENSG00000175097	RAG2
4094	ENSG00000187079	TEAD1
4094	ENSG00000091664	SLC17A6
4094	ENSG00000185250	PPIL6
4094	ENSG00000179348	GATA2
4095	ENSG00000085719	CPNE3
4095	ENSG00000124098	FAM210B
4095	ENSG00000128609	NDUFA5
4095	ENSG00000196172	ZNF681
4095	ENSG00000113407	TARS
4095	ENSG00000282945	CMTR2
4095	ENSG00000112312	GMNN
4095	ENSG00000205542	TMSB4X
4096	ENSG00000198815	FOXJ3
4096	ENSG00000116984	MTR
4096	ENSG00000163219	ARHGAP25
4096	ENSG00000134278	SPIRE1
4096	ENSG00000121039	RDH10
4096	ENSG00000160255	ITGB2
4096	ENSG00000213024	NUP62
4097	ENSG00000120341	SEC16B
4097	ENSG00000188735	TMEM120B
4097	ENSG00000128594	LRRC4
4097	ENSG00000120149	MSX2
4097	ENSG00000106809	OGN
4097	ENSG00000144035	NAT8
4098	ENSG00000101444	AHCY
4098	ENSG00000147274	RBMX
4098	ENSG00000085719	CPNE3
4098	ENSG00000074319	TSG101
4098	ENSG00000088298	EDEM2
4098	ENSG00000168806	LCMT2
4099	ENSG00000143337	TOR1AIP1
4099	ENSG00000196172	ZNF681
4099	ENSG00000113407	TARS
4099	ENSG00000081087	OSTM1
4099	ENSG00000139318	DUSP6
4099	ENSG00000119314	PTBP3
4100	ENSG00000030066	NUP160
4100	ENSG00000174628	IQCK
4100	ENSG00000066697	MSANTD3
4100	ENSG00000117500	TMED5
4100	ENSG00000110660	SLC35F2
4101	ENSG00000105497	ZNF175
4101	ENSG00000091542	ALKBH5
4101	ENSG00000017797	RALBP1
4101	ENSG00000181274	FRAT2
4101	ENSG00000115998	C2orf42
4102	ENSG00000170759	KIF5B
4102	ENSG00000068305	MEF2A
4102	ENSG00000135272	MDFIC
4102	ENSG00000112531	QKI
4102	ENSG00000282230	ADAM9
4103	ENSG00000121774	KHDRBS1
4103	ENSG00000161921	CXCL16
4103	ENSG00000150593	PDCD4
4103	ENSG00000107863	ARHGAP21
4103	ENSG00000197562	RAB40C
4103	ENSG00000116017	ARID3A
4103	ENSG00000275911	NDE1
4103	ENSG00000113916	BCL6
4103	ENSG00000127603	MACF1
4103	ENSG00000120733	KDM3B
4103	ENSG00000198399	ITSN2
4103	ENSG00000010295	IFFO1
4103	ENSG00000047578	KIAA0556
4103	ENSG00000130779	CLIP1
4103	ENSG00000133961	NUMB
4103	ENSG00000127419	TMEM175
4103	ENSG00000214022	REPIN1
4103	ENSG00000198408	MGEA5
4103	ENSG00000185189	NRBP2
4103	ENSG00000178950	GAK
4103	ENSG00000152669	CCNO
4103	ENSG00000101040	ZMYND8
4103	ENSG00000072736	NFATC3
4103	ENSG00000146592	CREB5
4103	ENSG00000182944	EWSR1
4103	ENSG00000135932	CAB39
4103	ENSG00000204842	ATXN2
4103	ENSG00000142552	RCN3
4103	ENSG00000145020	AMT
4103	ENSG00000132205	EMILIN2
4103	ENSG00000156299	TIAM1
4103	ENSG00000109065	NAT9
4103	ENSG00000260873	SNTB2
4103	ENSG00000173821	RNF213
4103	ENSG00000120685	PROSER1
4103	ENSG00000184470	TXNRD2
4103	ENSG00000003402	CFLAR
4103	ENSG00000141577	CEP131
4103	ENSG00000133789	SWAP70
4103	ENSG00000108256	NUFIP2
4103	ENSG00000108773	KAT2A
4103	ENSG00000197081	IGF2R
4103	ENSG00000080802	CNOT4
4103	ENSG00000053254	FOXN3
4103	ENSG00000184014	DENND5A
4103	ENSG00000136861	CDK5RAP2
4103	ENSG00000183337	BCOR
4103	ENSG00000139218	SCAF11
4103	ENSG00000096070	BRPF3
4103	ENSG00000101745	ANKRD12
4103	ENSG00000156030	ELMSAN1
4103	ENSG00000008083	JARID2
4103	ENSG00000072121	ZFYVE26
4103	ENSG00000115525	ST3GAL5
4103	ENSG00000117713	ARID1A
4103	ENSG00000091542	ALKBH5
4103	ENSG00000258890	CEP95
4103	ENSG00000152518	ZFP36L2
4103	ENSG00000118689	FOXO3
4103	ENSG00000113810	SMC4
4103	ENSG00000129351	ILF3
4103	ENSG00000111726	CMAS
4103	ENSG00000107372	ZFAND5
4103	ENSG00000172831	CES2
4103	ENSG00000275851	MLLT6
4103	ENSG00000084652	TXLNA
4103	ENSG00000135905	DOCK10
4103	ENSG00000139433	GLTP
4103	ENSG00000162711	NLRP3
4103	ENSG00000063176	SPHK2
4103	ENSG00000060138	YBX3
4104	ENSG00000100664	EIF5
4104	ENSG00000101307	SIRPB1
4104	ENSG00000102181	CD99L2
4104	ENSG00000166387	PPFIBP2
4104	ENSG00000197081	IGF2R
4104	ENSG00000275990	NCF4
4104	ENSG00000063176	SPHK2
4104	ENSG00000073169	SELO
4104	ENSG00000182512	GLRX5
4104	ENSG00000099875	MKNK2
4104	ENSG00000273645	KBTBD11
4104	ENSG00000179583	CIITA
4104	ENSG00000070614	NDST1
4104	ENSG00000100461	RBM23
4104	ENSG00000133619	KRBA1
4105	ENSG00000039523	FAM65A
4105	ENSG00000099949	LZTR1
4105	ENSG00000197562	RAB40C
4105	ENSG00000136731	UGGT1
4105	ENSG00000160271	RALGDS
4105	ENSG00000128016	ZFP36
4105	ENSG00000138081	FBXO11
4105	ENSG00000198399	ITSN2
4105	ENSG00000100242	SUN2
4105	ENSG00000075407	ZNF37A
4105	ENSG00000100106	TRIOBP
4105	ENSG00000177169	ULK1
4105	ENSG00000153317	ASAP1
4105	ENSG00000101040	ZMYND8
4105	ENSG00000165733	BMS1
4105	ENSG00000166501	PRKCB
4105	ENSG00000215440	NPEPL1
4105	ENSG00000160299	PCNT
4105	ENSG00000124222	STX16
4105	ENSG00000163714	U2SURP
4105	ENSG00000161904	LEMD2
4105	ENSG00000108773	KAT2A
4105	ENSG00000129467	ADCY4
4105	ENSG00000169641	LUZP1
4105	ENSG00000080802	CNOT4
4105	ENSG00000011454	RABGAP1
4105	ENSG00000180182	MED14
4105	ENSG00000053254	FOXN3
4105	ENSG00000184014	DENND5A
4105	ENSG00000183337	BCOR
4105	ENSG00000008083	JARID2
4105	ENSG00000091542	ALKBH5
4105	ENSG00000152518	ZFP36L2
4105	ENSG00000113810	SMC4
4105	ENSG00000115355	CCDC88A
4105	ENSG00000147548	WHSC1L1
4105	ENSG00000107372	ZFAND5
4105	ENSG00000174718	KIAA1551
4105	ENSG00000112624	GLTSCR1L
4105	ENSG00000141258	SGSM2
4105	ENSG00000063176	SPHK2
4105	ENSG00000037474	NSUN2
4106	ENSG00000159216	RUNX1
4106	ENSG00000164307	ERAP1
4106	ENSG00000165476	REEP3
4106	ENSG00000158805	ZNF276
4106	ENSG00000166801	FAM111A
4106	ENSG00000119138	KLF9
4106	ENSG00000172493	AFF1
4106	ENSG00000141027	NCOR1
4106	ENSG00000054118	THRAP3
4107	ENSG00000104047	DTWD1
4107	ENSG00000047346	FAM214A
4107	ENSG00000111011	RSRC2
4107	ENSG00000164105	SAP30
4107	ENSG00000152804	HHEX
4107	ENSG00000173041	ZNF680
4107	ENSG00000165506	DNAAF2
4107	ENSG00000082269	FAM135A
4108	ENSG00000049769	PPP1R3F
4108	ENSG00000134183	GNAT2
4108	ENSG00000163626	COX18
4108	ENSG00000022567	SLC45A4
4108	ENSG00000158856	DMTN
4108	ENSG00000213614	HEXA
4109	ENSG00000143337	TOR1AIP1
4109	ENSG00000134882	UBAC2
4109	ENSG00000173276	ZBTB21
4109	ENSG00000136940	PDCL
4109	ENSG00000108439	PNPO
4110	ENSG00000100722	ZC3H14
4110	ENSG00000182827	ACBD3
4110	ENSG00000119844	AFTPH
4110	ENSG00000082269	FAM135A
4110	ENSG00000038427	VCAN
4111	ENSG00000121774	KHDRBS1
4111	ENSG00000169180	XPO6
4111	ENSG00000110047	EHD1
4111	ENSG00000127946	HIP1
4111	ENSG00000275911	NDE1
4111	ENSG00000127603	MACF1
4111	ENSG00000138081	FBXO11
4111	ENSG00000095383	TBC1D2
4111	ENSG00000168970	JMJD7-PLA2G4B
4111	ENSG00000068489	PRR11
4111	ENSG00000140836	ZFHX3
4111	ENSG00000107164	FUBP3
4111	ENSG00000173575	CHD2
4111	ENSG00000117523	PRRC2C
4111	ENSG00000100106	TRIOBP
4111	ENSG00000168944	CEP120
4111	ENSG00000152669	CCNO
4111	ENSG00000165733	BMS1
4111	ENSG00000166508	MCM7
4111	ENSG00000182944	EWSR1
4111	ENSG00000114982	KANSL3
4111	ENSG00000160299	PCNT
4111	ENSG00000152520	PAN3
4111	ENSG00000160633	SAFB
4111	ENSG00000148841	ITPRIP
4111	ENSG00000119707	RBM25
4111	ENSG00000135074	ADAM19
4111	ENSG00000005483	KMT2E
4111	ENSG00000080802	CNOT4
4111	ENSG00000266094	RASSF5
4111	ENSG00000011454	RABGAP1
4111	ENSG00000166938	DIS3L
4111	ENSG00000183337	BCOR
4111	ENSG00000137221	TJAP1
4111	ENSG00000036549	ZZZ3
4111	ENSG00000276111	SDCCAG8
4111	ENSG00000156030	ELMSAN1
4111	ENSG00000258890	CEP95
4111	ENSG00000087074	PPP1R15A
4111	ENSG00000107263	RAPGEF1
4111	ENSG00000118689	FOXO3
4111	ENSG00000115137	DNAJC27
4111	ENSG00000115355	CCDC88A
4111	ENSG00000111726	CMAS
4111	ENSG00000148400	NOTCH1
4111	ENSG00000147548	WHSC1L1
4111	ENSG00000109047	RCVRN
4111	ENSG00000107372	ZFAND5
4111	ENSG00000197323	TRIM33
4111	ENSG00000163932	PRKCD
4111	ENSG00000063176	SPHK2
4111	ENSG00000107863	ARHGAP21
4111	ENSG00000188315	C3orf62
4111	ENSG00000079313	REXO1
4111	ENSG00000105122	RASAL3
4111	ENSG00000172830	SSH3
4111	ENSG00000107771	CCSER2
4111	ENSG00000113916	BCL6
4111	ENSG00000128016	ZFP36
4111	ENSG00000168010	ATG16L2
4111	ENSG00000008294	SPAG9
4111	ENSG00000123636	BAZ2B
4111	ENSG00000163472	TMEM79
4111	ENSG00000198408	MGEA5
4111	ENSG00000147454	SLC25A37
4111	ENSG00000276833	TAF15
4111	ENSG00000144504	ANKMY1
4111	ENSG00000044115	CTNNA1
4111	ENSG00000260873	SNTB2
4111	ENSG00000124496	TRERF1
4111	ENSG00000141298	SSH2
4111	ENSG00000147439	BIN3
4111	ENSG00000197081	IGF2R
4111	ENSG00000109320	NFKB1
4111	ENSG00000198952	SMG5
4111	ENSG00000064393	HIPK2
4111	ENSG00000053254	FOXN3
4111	ENSG00000184014	DENND5A
4111	ENSG00000172578	KLHL6
4111	ENSG00000129534	MIS18BP1
4111	ENSG00000116991	SIPA1L2
4111	ENSG00000115525	ST3GAL5
4111	ENSG00000134318	ROCK2
4111	ENSG00000114062	UBE3A
4111	ENSG00000113810	SMC4
4111	ENSG00000118816	CCNI
4111	ENSG00000221963	APOL6
4111	ENSG00000108465	CDK5RAP3
4111	ENSG00000139433	GLTP
4111	ENSG00000100354	TNRC6B
4111	ENSG00000060138	YBX3
4112	ENSG00000188177	ZC3H6
4112	ENSG00000198455	ZXDB
4112	ENSG00000100263	RHBDD3
4112	ENSG00000164603	BMT2
4112	ENSG00000153291	SLC25A27
4112	ENSG00000170231	FABP6
4112	ENSG00000154265	ABCA5
4112	ENSG00000107882	SUFU
4112	ENSG00000140263	SORD
4112	ENSG00000152443	ZNF776
4112	ENSG00000143971	ETAA1
4112	ENSG00000277276	OTUB2
4112	ENSG00000064042	LIMCH1
4112	ENSG00000138160	KIF11
4112	ENSG00000099917	MED15
4112	ENSG00000124217	MOCS3
4112	ENSG00000117016	RIMS3
4112	ENSG00000134013	LOXL2
4112	ENSG00000118655	DCLRE1B
4112	ENSG00000096401	CDC5L
4112	ENSG00000159792	PSKH1
4112	ENSG00000013588	GPRC5A
4112	ENSG00000141068	KSR1
4112	ENSG00000132681	ATP1A4
4112	ENSG00000140525	FANCI
4112	ENSG00000104808	DHDH
4112	ENSG00000109618	SEPSECS
4112	ENSG00000104936	DMPK
4112	ENSG00000146373	RNF217
4112	ENSG00000101132	PFDN4
4112	ENSG00000101558	VAPA
4112	ENSG00000128656	CHN1
4112	ENSG00000012504	NR1H4
4112	ENSG00000163029	SMC6
4112	ENSG00000161800	RACGAP1
4112	ENSG00000019991	HGF
4112	ENSG00000138670	RASGEF1B
4112	ENSG00000173214	MFSD4B
4112	ENSG00000128607	KLHDC10
4112	ENSG00000081320	STK17B
4112	ENSG00000180398	MCFD2
4112	ENSG00000160305	DIP2A
4112	ENSG00000175893	ZDHHC21
4112	ENSG00000165322	ARHGAP12
4112	ENSG00000174348	PODN
4112	ENSG00000162542	TMCO4
4112	ENSG00000050438	SLC4A8
4112	ENSG00000007341	ST7L
4112	ENSG00000186073	C15orf41
4112	ENSG00000149231	CCDC82
4112	ENSG00000197712	FAM114A1
4112	ENSG00000052126	PLEKHA5
4112	ENSG00000198205	ZXDA
4112	ENSG00000189180	ZNF33A
4112	ENSG00000087589	CASS4
4112	ENSG00000125965	GDF5
4112	ENSG00000136144	RCBTB1
4112	ENSG00000109654	TRIM2
4112	ENSG00000150401	DCUN1D2
4112	ENSG00000108179	PPIF
4112	ENSG00000151725	CENPU
4112	ENSG00000000457	SCYL3
4112	ENSG00000173611	SCAI
4113	ENSG00000116771	AGMAT
4113	ENSG00000154096	THY1
4113	ENSG00000198677	TTC37
4113	ENSG00000069869	NEDD4
4113	ENSG00000242247	ARFGAP3
4113	ENSG00000163430	FSTL1
4113	ENSG00000119333	WDR34
4113	ENSG00000175063	UBE2C
4113	ENSG00000118596	SLC16A7
4113	ENSG00000126705	AHDC1
4113	ENSG00000261371	PECAM1
4113	ENSG00000117632	STMN1
4113	ENSG00000168056	LTBP3
4113	ENSG00000124813	RUNX2
4113	ENSG00000197969	VPS13A
4113	ENSG00000164741	DLC1
4113	ENSG00000170191	NANP
4113	ENSG00000057294	PKP2
4114	ENSG00000143952	VPS54
4114	ENSG00000183340	JRKL
4114	ENSG00000152601	MBNL1
4114	ENSG00000137575	SDCBP
4114	ENSG00000169554	ZEB2
4114	ENSG00000110422	HIPK3
4114	ENSG00000164463	CREBRF
4114	ENSG00000100393	EP300
4114	ENSG00000110321	EIF4G2
4114	ENSG00000140396	NCOA2
4114	ENSG00000163539	CLASP2
4114	ENSG00000198265	HELZ
4114	ENSG00000169826	CSGALNACT2
4114	ENSG00000107651	SEC23IP
4114	ENSG00000116266	STXBP3
4115	ENSG00000124496	TRERF1
4115	ENSG00000159216	RUNX1
4115	ENSG00000130164	LDLR
4115	ENSG00000165476	REEP3
4115	ENSG00000205726	ITSN1
4115	ENSG00000011566	MAP4K3
4115	ENSG00000165494	PCF11
4115	ENSG00000283087	CPEB2
4115	ENSG00000137075	RNF38
4115	ENSG00000162769	FLVCR1
4115	ENSG00000166801	FAM111A
4115	ENSG00000198874	TYW1
4115	ENSG00000169118	CSNK1G1
4116	ENSG00000180198	RCC1
4116	ENSG00000150527	CTAGE5
4116	ENSG00000079277	MKNK1
4116	ENSG00000167986	DDB1
4116	ENSG00000148158	SNX30
4116	ENSG00000197329	PELI1
4116	ENSG00000281813	KAT6B
4116	ENSG00000157315	TMED6
4116	ENSG00000175155	YPEL2
4116	ENSG00000163539	CLASP2
4116	ENSG00000049883	PTCD2
4116	ENSG00000159882	ZNF230
4116	ENSG00000163596	ICA1L
4117	ENSG00000146247	PHIP
4117	ENSG00000198408	MGEA5
4117	ENSG00000165494	PCF11
4117	ENSG00000129347	KRI1
4117	ENSG00000185650	ZFP36L1
4117	ENSG00000170832	USP32
4117	ENSG00000146063	TRIM41
4117	ENSG00000160305	DIP2A
4117	ENSG00000164074	ABHD18
4117	ENSG00000143442	POGZ
4117	ENSG00000162923	WDR26
4118	ENSG00000121039	RDH10
4118	ENSG00000065308	TRAM2
4118	ENSG00000173706	HEG1
4118	ENSG00000170915	PAQR8
4118	ENSG00000134278	SPIRE1
4118	ENSG00000066084	DIP2B
4118	ENSG00000120868	APAF1
4118	ENSG00000137075	RNF38
4118	ENSG00000213024	NUP62
4119	ENSG00000139112	GABARAPL1
4119	ENSG00000144802	NFKBIZ
4119	ENSG00000186104	CYP2R1
4119	ENSG00000244754	N4BP2L2
4119	ENSG00000153234	NR4A2
4119	ENSG00000143387	CTSK
4119	ENSG00000176692	FOXC2
4119	ENSG00000116001	TIA1
4120	ENSG00000121741	ZMYM2
4120	ENSG00000068305	MEF2A
4120	ENSG00000135272	MDFIC
4120	ENSG00000112531	QKI
4120	ENSG00000163171	CDC42EP3
4120	ENSG00000282230	ADAM9
4121	ENSG00000198885	ITPRIPL1
4121	ENSG00000138161	CUZD1
4121	ENSG00000273831	LRRC56
4121	ENSG00000281660	DUPD1
4121	ENSG00000274636	GLIS2
4121	ENSG00000140254	DUOXA1
4122	ENSG00000181827	RFX7
4122	ENSG00000112851	ERBIN
4122	ENSG00000105072	C19orf44
4122	ENSG00000175662	TOM1L2
4122	ENSG00000151474	FRMD4A
4123	ENSG00000092531	SNAP23
4123	ENSG00000116752	BCAS2
4123	ENSG00000151702	FLI1
4123	ENSG00000182400	TRAPPC6B
4123	ENSG00000114686	MRPL3
4123	ENSG00000087502	ERGIC2
4123	ENSG00000085274	MYNN
4123	ENSG00000213639	PPP1CB
4123	ENSG00000116489	CAPZA1
4123	ENSG00000110429	FBXO3
4123	ENSG00000105829	BET1
4123	ENSG00000135698	MPHOSPH6
4123	ENSG00000169764	UGP2
4123	ENSG00000165501	LRR1
4123	ENSG00000104671	DCTN6
4123	ENSG00000147687	TATDN1
4123	ENSG00000135535	CD164
4123	ENSG00000135241	PNPLA8
4123	ENSG00000118418	HMGN3
4123	ENSG00000152944	MED21
4123	ENSG00000173542	MOB1B
4123	ENSG00000127314	RAP1B
4123	ENSG00000066422	ZBTB11
4123	ENSG00000197045	GMFB
4123	ENSG00000136783	NIPSNAP3A
4123	ENSG00000168310	IRF2
4123	ENSG00000166946	CCNDBP1
4123	ENSG00000068697	LAPTM4A
4123	ENSG00000114850	SSR3
4123	ENSG00000127824	TUBA4A
4123	ENSG00000147684	NDUFB9
4123	ENSG00000131981	LGALS3
4123	ENSG00000166845	C18orf54
4123	ENSG00000161813	LARP4
4123	ENSG00000140990	NDUFB10
4123	ENSG00000143155	TIPRL
4123	ENSG00000166012	TAF1D
4123	ENSG00000158615	PPP1R15B
4123	ENSG00000122550	KLHL7
4123	ENSG00000104765	BNIP3L
4123	ENSG00000196659	TTC30B
4123	ENSG00000106355	LSM5
4123	ENSG00000113966	ARL6
4123	ENSG00000198189	HSD17B11
4123	ENSG00000196975	ANXA4
4123	ENSG00000176055	MBLAC2
4123	ENSG00000064102	ASUN
4123	ENSG00000128989	ARPP19
4123	ENSG00000005812	FBXL3
4123	ENSG00000125691	RPL23
4123	ENSG00000104343	UBE2W
4123	ENSG00000111269	CREBL2
4123	ENSG00000163950	SLBP
4123	ENSG00000140263	SORD
4123	ENSG00000196704	AMZ2
4123	ENSG00000189403	HMGB1
4123	ENSG00000155850	SLC26A2
4123	ENSG00000166037	CEP57
4123	ENSG00000101888	NXT2
4123	ENSG00000155307	SAMSN1
4123	ENSG00000121486	TRMT1L
4123	ENSG00000136159	NUDT15
4123	ENSG00000110958	PTGES3
4123	ENSG00000176731	C8orf59
4123	ENSG00000136051	KIAA1033
4123	ENSG00000164934	DCAF13
4123	ENSG00000137500	CCDC90B
4123	ENSG00000099246	RAB18
4123	ENSG00000141682	PMAIP1
4123	ENSG00000164983	TMEM65
4123	ENSG00000115310	RTN4
4123	ENSG00000155508	CNOT8
4123	ENSG00000126860	EVI2A
4123	ENSG00000155368	DBI
4123	ENSG00000123268	ATF1
4123	ENSG00000070785	EIF2B3
4123	ENSG00000213203	GIMAP1
4123	ENSG00000123545	NDUFAF4
4123	ENSG00000154473	BUB3
4123	ENSG00000067064	IDI1
4123	ENSG00000077232	DNAJC10
4123	ENSG00000174125	TLR1
4123	ENSG00000147679	UTP23
4124	ENSG00000143952	VPS54
4124	ENSG00000073921	PICALM
4124	ENSG00000082898	XPO1
4124	ENSG00000116044	NFE2L2
4124	ENSG00000137575	SDCBP
4124	ENSG00000159200	RCAN1
4124	ENSG00000166734	CASC4
4124	ENSG00000169554	ZEB2
4124	ENSG00000092148	HECTD1
4124	ENSG00000075420	FNDC3B
4124	ENSG00000164463	CREBRF
4124	ENSG00000100393	EP300
4124	ENSG00000111897	SERINC1
4124	ENSG00000140396	NCOA2
4124	ENSG00000083097	DOPEY1
4124	ENSG00000163539	CLASP2
4124	ENSG00000198265	HELZ
4125	ENSG00000180198	RCC1
4125	ENSG00000150527	CTAGE5
4125	ENSG00000171100	MTM1
4125	ENSG00000157625	TAB3
4125	ENSG00000120616	EPC1
4125	ENSG00000197329	PELI1
4125	ENSG00000155085	AK9
4125	ENSG00000162408	NOL9
4125	ENSG00000281813	KAT6B
4125	ENSG00000127804	METTL16
4125	ENSG00000175155	YPEL2
4125	ENSG00000189144	ZNF573
4125	ENSG00000049883	PTCD2
4125	ENSG00000163539	CLASP2
4126	ENSG00000156398	SFXN2
4126	ENSG00000188015	S100A3
4126	ENSG00000176125	UFSP1
4126	ENSG00000171827	ZNF570
4126	ENSG00000196152	ZNF79
4126	ENSG00000139263	LRIG3
4126	ENSG00000176723	ZNF843
4126	ENSG00000138472	GUCA1C
4126	ENSG00000196466	ZNF799
4126	ENSG00000174970	OR10AG1
4126	ENSG00000140015	KCNH5
4126	ENSG00000171606	ZNF274
4127	ENSG00000092010	PSME1
4127	ENSG00000114166	KAT2B
4127	ENSG00000114127	XRN1
4127	ENSG00000134574	DDB2
4127	ENSG00000135363	LMO2
4127	ENSG00000157827	FMNL2
4127	ENSG00000113721	PDGFRB
4127	ENSG00000174749	C4orf32
4127	ENSG00000152229	PSTPIP2
4127	ENSG00000172432	GTPBP2
4128	ENSG00000105607	GCDH
4128	ENSG00000214113	LYRM4
4128	ENSG00000135775	COG2
4128	ENSG00000100823	APEX1
4128	ENSG00000232357	HSD17B8
4128	ENSG00000137274	BPHL
4129	ENSG00000160062	ZBTB8A
4129	ENSG00000177303	CASKIN2
4129	ENSG00000151882	CCL28
4129	ENSG00000169760	NLGN1
4129	ENSG00000143578	CREB3L4
4129	ENSG00000198542	ITGBL1
4130	ENSG00000105699	LSR
4130	ENSG00000123080	CDKN2C
4130	ENSG00000182463	TSHZ2
4130	ENSG00000136877	FPGS
4130	ENSG00000030110	BAK1
4130	ENSG00000238130	LTA
4131	ENSG00000274267	HIST1H3B
4131	ENSG00000016082	ISL1
4131	ENSG00000081985	IL12RB2
4131	ENSG00000178804	H1FOO
4131	ENSG00000106511	MEOX2
4132	ENSG00000171806	METTL18
4132	ENSG00000170540	ARL6IP1
4132	ENSG00000138801	PAPSS1
4132	ENSG00000085274	MYNN
4132	ENSG00000176018	LYSMD3
4132	ENSG00000171428	NAT1
4132	ENSG00000116489	CAPZA1
4132	ENSG00000176597	B3GNT5
4132	ENSG00000139323	POC1B
4132	ENSG00000105829	BET1
4132	ENSG00000163866	SMIM12
4132	ENSG00000169764	UGP2
4132	ENSG00000134152	KATNBL1
4132	ENSG00000135241	PNPLA8
4132	ENSG00000118418	HMGN3
4132	ENSG00000108061	SHOC2
4132	ENSG00000140030	GPR65
4132	ENSG00000136783	NIPSNAP3A
4132	ENSG00000175354	PTPN2
4132	ENSG00000205208	C4orf46
4132	ENSG00000167380	ZNF226
4132	ENSG00000168310	IRF2
4132	ENSG00000009780	FAM76A
4132	ENSG00000213516	RBMXL1
4132	ENSG00000198498	TMA16
4132	ENSG00000147684	NDUFB9
4132	ENSG00000136104	RNASEH2B
4132	ENSG00000170606	HSPA4
4132	ENSG00000151247	EIF4E
4132	ENSG00000143155	TIPRL
4132	ENSG00000106560	GIMAP2
4132	ENSG00000166012	TAF1D
4132	ENSG00000204397	CARD16
4132	ENSG00000166200	COPS2
4132	ENSG00000123728	RAP2C
4132	ENSG00000144228	SPOPL
4132	ENSG00000104765	BNIP3L
4132	ENSG00000149231	CCDC82
4132	ENSG00000134001	EIF2S1
4132	ENSG00000178966	RMI1
4132	ENSG00000140350	ANP32A
4132	ENSG00000189266	PNRC2
4132	ENSG00000064102	ASUN
4132	ENSG00000128989	ARPP19
4132	ENSG00000104343	UBE2W
4132	ENSG00000111269	CREBL2
4132	ENSG00000280858	RPL7A
4132	ENSG00000241399	CD302
4132	ENSG00000141367	CLTC
4132	ENSG00000164209	SLC25A46
4132	ENSG00000189403	HMGB1
4132	ENSG00000188820	FAM26F
4132	ENSG00000166037	CEP57
4132	ENSG00000101888	NXT2
4132	ENSG00000173145	NOC3L
4132	ENSG00000121486	TRMT1L
4132	ENSG00000136159	NUDT15
4132	ENSG00000150961	SEC24D
4132	ENSG00000132541	RIDA
4132	ENSG00000179144	GIMAP7
4132	ENSG00000143889	HNRNPLL
4132	ENSG00000128708	HAT1
4132	ENSG00000111802	TDP2
4132	ENSG00000123106	CCDC91
4132	ENSG00000177576	C18orf32
4132	ENSG00000109133	TMEM33
4132	ENSG00000115310	RTN4
4132	ENSG00000054219	LY75
4132	ENSG00000155508	CNOT8
4132	ENSG00000081320	STK17B
4132	ENSG00000070785	EIF2B3
4132	ENSG00000122545	7-Sep
4132	ENSG00000180233	ZNRF2
4132	ENSG00000129518	EAPP
4132	ENSG00000138449	SLC40A1
4132	ENSG00000120992	LYPLA1
4132	ENSG00000055208	TAB2
4132	ENSG00000117143	UAP1
4132	ENSG00000172243	CLEC7A
4132	ENSG00000154710	RABGEF1
4132	ENSG00000172007	RAB33B
4132	ENSG00000111727	HCFC2
4132	ENSG00000164687	FABP5
4132	ENSG00000213639	PPP1CB
4132	ENSG00000155304	HSPA13
4132	ENSG00000170027	YWHAG
4132	ENSG00000169504	CLIC4
4132	ENSG00000145817	YIPF5
4132	ENSG00000104442	ARMC1
4132	ENSG00000147687	TATDN1
4132	ENSG00000135535	CD164
4132	ENSG00000163001	CFAP36
4132	ENSG00000102554	KLF5
4132	ENSG00000127125	PPCS
4132	ENSG00000127314	RAP1B
4132	ENSG00000112081	SRSF3
4132	ENSG00000175895	PLEKHF2
4132	ENSG00000108423	TUBD1
4132	ENSG00000066422	ZBTB11
4132	ENSG00000121579	NAA50
4132	ENSG00000164022	AIMP1
4132	ENSG00000040633	PHF23
4132	ENSG00000182093	WRB
4132	ENSG00000184209	SNRNP35
4132	ENSG00000136560	TANK
4132	ENSG00000198843	SELT
4132	ENSG00000068697	LAPTM4A
4132	ENSG00000112245	PTP4A1
4132	ENSG00000125703	ATG4C
4132	ENSG00000114850	SSR3
4132	ENSG00000065135	GNAI3
4132	ENSG00000079332	SAR1A
4132	ENSG00000093144	ECHDC1
4132	ENSG00000169251	NMD3
4132	ENSG00000122550	KLHL7
4132	ENSG00000104219	ZDHHC2
4132	ENSG00000151748	SAV1
4132	ENSG00000196659	TTC30B
4132	ENSG00000137547	MRPL15
4132	ENSG00000172594	SMPDL3A
4132	ENSG00000281484	BTG3
4132	ENSG00000152492	CCDC50
4132	ENSG00000134049	IER3IP1
4132	ENSG00000120063	GNA13
4132	ENSG00000100523	DDHD1
4132	ENSG00000233954	UQCRHL
4132	ENSG00000071243	ING3
4132	ENSG00000101928	MOSPD1
4132	ENSG00000155850	SLC26A2
4132	ENSG00000074935	TUBE1
4132	ENSG00000110958	PTGES3
4132	ENSG00000086666	ZFAND6
4132	ENSG00000004766	VPS50
4132	ENSG00000139974	SLC38A6
4132	ENSG00000143033	MTF2
4132	ENSG00000176731	C8orf59
4132	ENSG00000136051	KIAA1033
4132	ENSG00000187109	NAP1L1
4132	ENSG00000172869	DMXL1
4132	ENSG00000151116	UEVLD
4132	ENSG00000082153	BZW1
4132	ENSG00000137500	CCDC90B
4132	ENSG00000138794	CASP6
4132	ENSG00000160131	VMA21
4132	ENSG00000006625	GGCT
4132	ENSG00000171469	ZNF561
4132	ENSG00000141682	PMAIP1
4132	ENSG00000157181	C1orf27
4132	ENSG00000164983	TMEM65
4132	ENSG00000155368	DBI
4132	ENSG00000123268	ATF1
4132	ENSG00000242616	GNG10
4132	ENSG00000076053	RBM7
4132	ENSG00000152382	TADA1
4132	ENSG00000244115	DNAJC25-GNG10
4132	ENSG00000114346	ECT2
4132	ENSG00000185414	MRPL30
4132	ENSG00000115091	ACTR3
4132	ENSG00000020426	MNAT1
4132	ENSG00000111530	CAND1
4132	ENSG00000170584	NUDCD2
4132	ENSG00000115514	TXNDC9
4132	ENSG00000162368	CMPK1
4132	ENSG00000131931	THAP1
4132	ENSG00000116918	TSNAX
4132	ENSG00000174125	TLR1
4132	ENSG00000147679	UTP23
4132	ENSG00000164167	LSM6
4133	ENSG00000108700	CCL8
4133	ENSG00000002549	LAP3
4133	ENSG00000149131	SERPING1
4133	ENSG00000089127	OAS1
4133	ENSG00000124256	ZBP1
4133	ENSG00000117228	GBP1
4133	ENSG00000142089	IFITM3
4133	ENSG00000184979	USP18
4133	ENSG00000154451	GBP5
4133	ENSG00000135114	OASL
4133	ENSG00000239713	APOBEC3G
4133	ENSG00000168899	VAMP5
4133	ENSG00000138166	DUSP5
4133	ENSG00000140105	WARS
4133	ENSG00000107201	DDX58
4133	ENSG00000156587	UBE2L6
4133	ENSG00000116663	FBXO6
4133	ENSG00000138642	HERC6
4133	ENSG00000187608	ISG15
4133	ENSG00000162645	GBP2
4133	ENSG00000131979	GCH1
4133	ENSG00000119922	IFIT2
4133	ENSG00000137628	DDX60
4133	ENSG00000119917	IFIT3
4133	ENSG00000137965	IFI44
4133	ENSG00000111335	OAS2
4133	ENSG00000135899	SP110
4133	ENSG00000111912	NCOA7
4133	ENSG00000086065	CHMP5
4133	ENSG00000121858	TNFSF10
4133	ENSG00000152766	ANKRD22
4133	ENSG00000115415	STAT1
4133	ENSG00000205413	SAMD9
4133	ENSG00000138496	PARP9
4133	ENSG00000275214	IFI27
4133	ENSG00000055332	EIF2AK2
4133	ENSG00000108771	DHX58
4133	ENSG00000157601	MX1
4133	ENSG00000169245	CXCL10
4133	ENSG00000133106	EPSTI1
4133	ENSG00000170581	STAT2
4133	ENSG00000115267	IFIH1
4133	ENSG00000136514	RTP4
4133	ENSG00000132274	TRIM22
4133	ENSG00000137959	IFI44L
4133	ENSG00000126709	IFI6
4133	ENSG00000185745	IFIT1
4133	ENSG00000130589	HELZ2
4133	ENSG00000276561	IRF7
4133	ENSG00000172183	ISG20
4133	ENSG00000196684	HSH2D
4133	ENSG00000155363	MOV10
4133	ENSG00000138646	HERC5
4133	ENSG00000185885	IFITM1
4133	ENSG00000134321	RSAD2
4133	ENSG00000059378	PARP12
4133	ENSG00000177409	SAMD9L
4133	ENSG00000145287	PLAC8
4133	ENSG00000055130	CUL1
4133	ENSG00000196141	SPATS2L
4133	ENSG00000213928	IRF9
4133	ENSG00000100911	PSME2
4133	ENSG00000125148	MT2A
4133	ENSG00000136147	PHF11
4133	ENSG00000004468	CD38
4133	ENSG00000162614	NEXN
4133	ENSG00000152778	IFIT5
4133	ENSG00000221963	APOL6
4133	ENSG00000183486	MX2
4133	ENSG00000020577	SAMD4A
4133	ENSG00000162654	GBP4
4133	ENSG00000173193	PARP14
4133	ENSG00000134326	CMPK2
4133	ENSG00000102524	TNFSF13B
4133	ENSG00000079263	SP140
4133	ENSG00000168062	BATF2
4134	ENSG00000105939	ZC3HAV1
4134	ENSG00000115267	IFIH1
4134	ENSG00000132274	TRIM22
4134	ENSG00000092820	EZR
4134	ENSG00000115839	RAB3GAP1
4134	ENSG00000115295	CLIP4
4134	ENSG00000101596	SMCHD1
4134	ENSG00000171115	GIMAP8
4134	ENSG00000163399	ATP1A1
4134	ENSG00000113368	LMNB1
4134	ENSG00000152558	TMEM123
4134	ENSG00000184675	AMER1
4134	ENSG00000135828	RNASEL
4134	ENSG00000136231	IGF2BP3
4134	ENSG00000139687	RB1
4134	ENSG00000140259	MFAP1
4134	ENSG00000086061	DNAJA1
4134	ENSG00000085449	WDFY1
4134	ENSG00000138642	HERC6
4134	ENSG00000172164	SNTB1
4134	ENSG00000137628	DDX60
4134	ENSG00000062598	ELMO2
4134	ENSG00000277443	MARCKS
4134	ENSG00000100883	SRP54
4134	ENSG00000111912	NCOA7
4134	ENSG00000056586	RC3H2
4134	ENSG00000175073	VCPIP1
4134	ENSG00000221963	APOL6
4134	ENSG00000138760	SCARB2
4134	ENSG00000154359	LONRF1
4134	ENSG00000196664	TLR7
4135	ENSG00000215251	FASTKD5
4135	ENSG00000122694	GLIPR2
4135	ENSG00000161011	SQSTM1
4135	ENSG00000112576	CCND3
4135	ENSG00000024048	UBR2
4135	ENSG00000168461	RAB31
4135	ENSG00000118217	ATF6
4135	ENSG00000103769	RAB11A
4135	ENSG00000133574	GIMAP4
4135	ENSG00000136451	VEZF1
4135	ENSG00000125817	CENPB
4135	ENSG00000163840	DTX3L
4135	ENSG00000103507	BCKDK
4135	ENSG00000058262	SEC61A1
4135	ENSG00000138069	RAB1A
4135	ENSG00000165678	GHITM
4135	ENSG00000132294	EFR3A
4135	ENSG00000135077	HAVCR2
4135	ENSG00000111737	RAB35
4135	ENSG00000205220	PSMB10
4135	ENSG00000182022	CHST15
4135	ENSG00000101856	PGRMC1
4135	ENSG00000116212	LRRC42
4135	ENSG00000134014	ELP3
4136	ENSG00000198814	GK
4136	ENSG00000142867	BCL10
4136	ENSG00000168438	CDC40
4136	ENSG00000165832	TRUB1
4136	ENSG00000122218	COPA
4136	ENSG00000120519	SLC10A7
4136	ENSG00000006831	ADIPOR2
4136	ENSG00000112096	SOD2
4136	ENSG00000183735	TBK1
4136	ENSG00000175073	VCPIP1
4136	ENSG00000221963	APOL6
4136	ENSG00000113368	LMNB1
4136	ENSG00000182831	C16orf72
4136	ENSG00000197930	ERO1A
4136	ENSG00000177565	TBL1XR1
4136	ENSG00000156958	GALK2
4136	ENSG00000140157	NIPA2
4136	ENSG00000151553	FAM160B1
4136	ENSG00000178163	ZNF518B
4136	ENSG00000163513	TGFBR2
4137	ENSG00000161533	ACOX1
4137	ENSG00000258818	RNASE4
4137	ENSG00000011198	ABHD5
4137	ENSG00000175857	GAPT
4137	ENSG00000132405	TBC1D14
4137	ENSG00000186469	GNG2
4137	ENSG00000213694	S1PR3
4137	ENSG00000168216	LMBRD1
4137	ENSG00000139946	PELI2
4137	ENSG00000168297	PXK
4137	ENSG00000008516	MMP25
4137	ENSG00000154856	APCDD1
4137	ENSG00000132965	ALOX5AP
4137	ENSG00000166033	HTRA1
4137	ENSG00000103194	USP10
4137	ENSG00000177119	ANO6
4137	ENSG00000166579	NDEL1
4137	ENSG00000138061	CYP1B1
4137	ENSG00000163235	TGFA
4137	ENSG00000096063	SRPK1
4138	ENSG00000187210	GCNT1
4138	ENSG00000038210	PI4K2B
4138	ENSG00000110700	RPS13
4138	ENSG00000114166	KAT2B
4138	ENSG00000137414	FAM8A1
4138	ENSG00000174749	C4orf32
4138	ENSG00000100226	GTPBP1
4138	ENSG00000137752	CASP1
4138	ENSG00000160216	AGPAT3
4138	ENSG00000092010	PSME1
4138	ENSG00000117226	GBP3
4138	ENSG00000114127	XRN1
4138	ENSG00000135363	LMO2
4138	ENSG00000140464	PML
4138	ENSG00000113721	PDGFRB
4138	ENSG00000135604	STX11
4138	ENSG00000197272	IL27
4138	ENSG00000172432	GTPBP2
4138	ENSG00000139597	N4BP2L1
4139	ENSG00000216490	IFI30
4139	ENSG00000020633	RUNX3
4139	ENSG00000092820	EZR
4139	ENSG00000139174	PRICKLE1
4139	ENSG00000127528	KLF2
4139	ENSG00000125384	PTGER2
4139	ENSG00000115295	CLIP4
4139	ENSG00000143344	RGL1
4139	ENSG00000112972	HMGCS1
4139	ENSG00000131378	RFTN1
4139	ENSG00000129355	CDKN2D
4139	ENSG00000115904	SOS1
4139	ENSG00000186654	PRR5
4139	ENSG00000198833	UBE2J1
4139	ENSG00000117450	PRDX1
4139	ENSG00000120725	SIL1
4140	ENSG00000143110	C1orf162
4140	ENSG00000138246	DNAJC13
4140	ENSG00000130816	DNMT1
4140	ENSG00000041880	PARP3
4140	ENSG00000130813	C19orf66
4140	ENSG00000276907	ARHGAP27
4140	ENSG00000177542	SLC25A22
4140	ENSG00000100401	RANGAP1
4140	ENSG00000166889	PATL1
4140	ENSG00000133275	CSNK1G2
4140	ENSG00000273686	B2M
4140	ENSG00000128284	APOL3
4140	ENSG00000135677	GNS
4140	ENSG00000129667	RHBDF2
4141	ENSG00000163568	AIM2
4141	ENSG00000198959	TGM2
4141	ENSG00000028116	VRK2
4141	ENSG00000148175	STOM
4141	ENSG00000111801	BTN3A3
4141	ENSG00000131203	IDO1
4141	ENSG00000133321	RARRES3
4141	ENSG00000154451	GBP5
4141	ENSG00000138119	MYOF
4141	ENSG00000138760	SCARB2
4141	ENSG00000136231	IGF2BP3
4142	ENSG00000198604	BAZ1A
4142	ENSG00000073737	DHRS9
4142	ENSG00000069943	PIGB
4142	ENSG00000183735	TBK1
4142	ENSG00000043462	LCP2
4142	ENSG00000100336	APOL4
4142	ENSG00000169018	FEM1B
4142	ENSG00000172939	OXSR1
4142	ENSG00000196664	TLR7
4143	ENSG00000162745	OLFML2B
4143	ENSG00000047365	ARAP2
4143	ENSG00000277377	SERPINA1
4143	ENSG00000136960	ENPP2
4143	ENSG00000023445	BIRC3
4143	ENSG00000150347	ARID5B
4143	ENSG00000174944	P2RY14
4144	ENSG00000108622	ICAM2
4144	ENSG00000063241	ISOC2
4144	ENSG00000196839	ADA
4144	ENSG00000198056	PRIM1
4144	ENSG00000203797	DDO
4144	ENSG00000137757	CASP5
4144	ENSG00000164116	GUCY1A3
4145	ENSG00000034510	TMSB10
4145	ENSG00000262243	CES1
4145	ENSG00000165092	ALDH1A1
4145	ENSG00000171729	TMEM51
4145	ENSG00000163219	ARHGAP25
4145	ENSG00000213741	RPS29
4145	ENSG00000030582	GRN
4146	ENSG00000183734	ASCL2
4146	ENSG00000096996	IL12RB1
4146	ENSG00000119655	NPC2
4146	ENSG00000205220	PSMB10
4146	ENSG00000238289	MICB
4146	ENSG00000117009	KMO
4146	ENSG00000179921	GPBAR1
4147	ENSG00000196116	TDRD7
4147	ENSG00000111331	OAS3
4147	ENSG00000137198	GMPR
4147	ENSG00000152558	TMEM123
4147	ENSG00000130303	BST2
4147	ENSG00000132530	XAF1
4147	ENSG00000130813	C19orf66
4148	ENSG00000280858	RPL7A
4148	ENSG00000138764	CCNG2
4148	ENSG00000117614	SYF2
4148	ENSG00000089159	PXN
4148	ENSG00000185862	EVI2B
4148	ENSG00000154710	RABGEF1
4148	ENSG00000122783	C7orf49
4149	ENSG00000152223	EPG5
4149	ENSG00000105939	ZC3HAV1
4149	ENSG00000104312	RIPK2
4149	ENSG00000136758	YME1L1
4149	ENSG00000152558	TMEM123
4149	ENSG00000166750	SLFN5
4150	ENSG00000115128	SF3B6
4150	ENSG00000179271	GADD45GIP1
4150	ENSG00000176714	CCDC121
4150	ENSG00000100523	DDHD1
4150	ENSG00000149313	AASDHPPT
4150	ENSG00000163281	GNPDA2
4150	ENSG00000115042	FAHD2A
4150	ENSG00000101928	MOSPD1
4150	ENSG00000189403	HMGB1
4150	ENSG00000164168	TMEM184C
4150	ENSG00000114023	FAM162A
4150	ENSG00000188820	FAM26F
4150	ENSG00000242616	GNG10
4150	ENSG00000108961	RANGRF
4150	ENSG00000169504	CLIC4
4150	ENSG00000079332	SAR1A
4150	ENSG00000135698	MPHOSPH6
4150	ENSG00000161813	LARP4
4150	ENSG00000169764	UGP2
4150	ENSG00000283630	FRG1
4150	ENSG00000120992	LYPLA1
4150	ENSG00000134152	KATNBL1
4150	ENSG00000104219	ZDHHC2
4150	ENSG00000100811	YY1
4150	ENSG00000106355	LSM5
4150	ENSG00000157500	APPL1
4150	ENSG00000106993	CDC37L1
4150	ENSG00000280830	ADI1
4150	ENSG00000174125	TLR1
4150	ENSG00000147679	UTP23
4150	ENSG00000104343	UBE2W
4151	ENSG00000099337	KCNK6
4151	ENSG00000186815	TPCN1
4151	ENSG00000110066	KMT5B
4151	ENSG00000161013	MGAT4B
4151	ENSG00000063244	U2AF2
4151	ENSG00000162104	ADCY9
4151	ENSG00000173442	EHBP1L1
4151	ENSG00000198752	CDC42BPB
4151	ENSG00000101577	LPIN2
4151	ENSG00000198355	PIM3
4151	ENSG00000110697	PITPNM1
4151	ENSG00000088256	GNA11
4151	ENSG00000118058	KMT2A
4151	ENSG00000167257	RNF214
4151	ENSG00000168071	CCDC88B
4151	ENSG00000151148	UBE3B
4151	ENSG00000137216	TMEM63B
4151	ENSG00000099331	MYO9B
4152	ENSG00000132254	ARFIP2
4152	ENSG00000151789	ZNF385D
4152	ENSG00000174989	FBXW8
4152	ENSG00000084636	COL16A1
4152	ENSG00000149582	TMEM25
4152	ENSG00000006607	FARP2
4152	ENSG00000197406	DIO3
4152	ENSG00000156150	ALX3
4152	ENSG00000281216	KIF26B
4153	ENSG00000136631	VPS45
4153	ENSG00000141404	GNAL
4153	ENSG00000197406	DIO3
4153	ENSG00000163362	C1orf106
4153	ENSG00000185519	FAM131C
4153	ENSG00000180828	BHLHE22
4154	ENSG00000168546	GFRA2
4154	ENSG00000128973	CLN6
4154	ENSG00000219200	RNASEK
4154	ENSG00000143013	LMO4
4154	ENSG00000105643	ARRDC2
4155	ENSG00000137731	FXYD2
4155	ENSG00000087085	ACHE
4155	ENSG00000278712	TSEN34
4155	ENSG00000164418	GRIK2
4155	ENSG00000184967	NOC4L
4156	ENSG00000204217	BMPR2
4156	ENSG00000155545	MIER3
4156	ENSG00000011523	CEP68
4156	ENSG00000198355	PIM3
4156	ENSG00000140396	NCOA2
4157	ENSG00000146457	WTAP
4157	ENSG00000165476	REEP3
4157	ENSG00000136867	SLC31A2
4157	ENSG00000169504	CLIC4
4157	ENSG00000165502	RPL36AL
4158	ENSG00000170540	ARL6IP1
4158	ENSG00000167972	ABCA3
4158	ENSG00000182481	KPNA2
4158	ENSG00000138660	AP1AR
4158	ENSG00000110429	FBXO3
4158	ENSG00000105829	BET1
4158	ENSG00000169764	UGP2
4158	ENSG00000135002	RFK
4158	ENSG00000135241	PNPLA8
4158	ENSG00000172175	MALT1
4158	ENSG00000140030	GPR65
4158	ENSG00000185127	C6orf120
4158	ENSG00000112081	SRSF3
4158	ENSG00000127314	RAP1B
4158	ENSG00000101132	PFDN4
4158	ENSG00000106993	CDC37L1
4158	ENSG00000182093	WRB
4158	ENSG00000109083	IFT20
4158	ENSG00000100744	GSKIP
4158	ENSG00000213516	RBMXL1
4158	ENSG00000117133	RPF1
4158	ENSG00000125703	ATG4C
4158	ENSG00000168303	MPLKIP
4158	ENSG00000197050	ZNF420
4158	ENSG00000127824	TUBA4A
4158	ENSG00000065135	GNAI3
4158	ENSG00000136104	RNASEH2B
4158	ENSG00000079332	SAR1A
4158	ENSG00000143155	TIPRL
4158	ENSG00000178966	RMI1
4158	ENSG00000086300	SNX10
4158	ENSG00000122958	VPS26A
4158	ENSG00000196659	TTC30B
4158	ENSG00000176055	MBLAC2
4158	ENSG00000064102	ASUN
4158	ENSG00000172594	SMPDL3A
4158	ENSG00000128989	ARPP19
4158	ENSG00000136522	MRPL47
4158	ENSG00000198612	COPS8
4158	ENSG00000151287	TEX30
4158	ENSG00000125691	RPL23
4158	ENSG00000104343	UBE2W
4158	ENSG00000111269	CREBL2
4158	ENSG00000280858	RPL7A
4158	ENSG00000141367	CLTC
4158	ENSG00000176714	CCDC121
4158	ENSG00000169714	CNBP
4158	ENSG00000233954	UQCRHL
4158	ENSG00000071243	ING3
4158	ENSG00000189403	HMGB1
4158	ENSG00000188820	FAM26F
4158	ENSG00000074935	TUBE1
4158	ENSG00000004766	VPS50
4158	ENSG00000143033	MTF2
4158	ENSG00000150961	SEC24D
4158	ENSG00000187109	NAP1L1
4158	ENSG00000172869	DMXL1
4158	ENSG00000138794	CASP6
4158	ENSG00000280830	ADI1
4158	ENSG00000143889	HNRNPLL
4158	ENSG00000132406	TMEM128
4158	ENSG00000180228	PRKRA
4158	ENSG00000171469	ZNF561
4158	ENSG00000099246	RAB18
4158	ENSG00000141682	PMAIP1
4158	ENSG00000164983	TMEM65
4158	ENSG00000109133	TMEM33
4158	ENSG00000155508	CNOT8
4158	ENSG00000126860	EVI2A
4158	ENSG00000081320	STK17B
4158	ENSG00000122545	7-Sep
4158	ENSG00000119812	FAM98A
4158	ENSG00000180233	ZNRF2
4158	ENSG00000115091	ACTR3
4158	ENSG00000185432	METTL7A
4158	ENSG00000111530	CAND1
4158	ENSG00000055208	TAB2
4158	ENSG00000170584	NUDCD2
4158	ENSG00000092199	HNRNPC
4158	ENSG00000167005	NUDT21
4158	ENSG00000157500	APPL1
4158	ENSG00000172243	CLEC7A
4158	ENSG00000172086	KRCC1
4158	ENSG00000144048	DUSP11
4158	ENSG00000116918	TSNAX
4158	ENSG00000174125	TLR1
4159	ENSG00000012048	BRCA1
4159	ENSG00000196526	AFAP1
4159	ENSG00000157823	AP3S2
4159	ENSG00000171953	ATPAF2
4159	ENSG00000117481	NSUN4
4159	ENSG00000281877	RPS6KA1
4159	ENSG00000101425	BPI
4159	ENSG00000164850	GPER1
4159	ENSG00000125735	TNFSF14
4160	ENSG00000185621	LMLN
4160	ENSG00000168769	TET2
4160	ENSG00000025796	SEC63
4160	ENSG00000079335	CDC14A
4160	ENSG00000103044	HAS3
4160	ENSG00000196911	KPNA5
4161	ENSG00000089123	TASP1
4161	ENSG00000001629	ANKIB1
4161	ENSG00000151503	NCAPD3
4161	ENSG00000142794	NBPF3
4161	ENSG00000171763	SPATA5L1
4162	ENSG00000092531	SNAP23
4162	ENSG00000163950	SLBP
4162	ENSG00000120063	GNA13
4162	ENSG00000087502	ERGIC2
4162	ENSG00000149313	AASDHPPT
4162	ENSG00000116489	CAPZA1
4162	ENSG00000189403	HMGB1
4162	ENSG00000155850	SLC26A2
4162	ENSG00000170027	YWHAG
4162	ENSG00000155307	SAMSN1
4162	ENSG00000169764	UGP2
4162	ENSG00000165501	LRR1
4162	ENSG00000110958	PTGES3
4162	ENSG00000086666	ZFAND6
4162	ENSG00000102554	KLF5
4162	ENSG00000173542	MOB1B
4162	ENSG00000152944	MED21
4162	ENSG00000150961	SEC24D
4162	ENSG00000112081	SRSF3
4162	ENSG00000175895	PLEKHF2
4162	ENSG00000132541	RIDA
4162	ENSG00000119820	YIPF4
4162	ENSG00000121579	NAA50
4162	ENSG00000163605	PPP4R2
4162	ENSG00000082153	BZW1
4162	ENSG00000137500	CCDC90B
4162	ENSG00000160131	VMA21
4162	ENSG00000280830	ADI1
4162	ENSG00000040633	PHF23
4162	ENSG00000143889	HNRNPLL
4162	ENSG00000116711	PLA2G4A
4162	ENSG00000120438	TCP1
4162	ENSG00000136560	TANK
4162	ENSG00000168310	IRF2
4162	ENSG00000198843	SELT
4162	ENSG00000068697	LAPTM4A
4162	ENSG00000099246	RAB18
4162	ENSG00000144635	DYNC1LI1
4162	ENSG00000115310	RTN4
4162	ENSG00000164168	TMEM184C
4162	ENSG00000065135	GNAI3
4162	ENSG00000131981	LGALS3
4162	ENSG00000108961	RANGRF
4162	ENSG00000180233	ZNRF2
4162	ENSG00000161813	LARP4
4162	ENSG00000111530	CAND1
4162	ENSG00000106560	GIMAP2
4162	ENSG00000166012	TAF1D
4162	ENSG00000158615	PPP1R15B
4162	ENSG00000104765	BNIP3L
4162	ENSG00000055208	TAB2
4162	ENSG00000149231	CCDC82
4162	ENSG00000104219	ZDHHC2
4162	ENSG00000151748	SAV1
4162	ENSG00000092199	HNRNPC
4162	ENSG00000140350	ANP32A
4162	ENSG00000157500	APPL1
4162	ENSG00000172086	KRCC1
4162	ENSG00000092140	G2E3
4162	ENSG00000136522	MRPL47
4162	ENSG00000152492	CCDC50
4162	ENSG00000111269	CREBL2
4163	ENSG00000143952	VPS54
4163	ENSG00000183340	JRKL
4163	ENSG00000055917	PUM2
4163	ENSG00000152601	MBNL1
4163	ENSG00000116044	NFE2L2
4163	ENSG00000169826	CSGALNACT2
4163	ENSG00000092148	HECTD1
4163	ENSG00000075420	FNDC3B
4163	ENSG00000109458	GAB1
4163	ENSG00000140396	NCOA2
4163	ENSG00000055609	KMT2C
4163	ENSG00000163539	CLASP2
4163	ENSG00000198265	HELZ
4163	ENSG00000138641	HERC3
4163	ENSG00000175105	ZNF654
4164	ENSG00000107669	ATE1
4164	ENSG00000167779	IGFBP6
4164	ENSG00000166165	CKB
4164	ENSG00000277224	HIST1H2BF
4164	ENSG00000163629	PTPN13
4164	ENSG00000105926	MPP6
4164	ENSG00000164512	ANKRD55
4164	ENSG00000185477	GPRIN3
4165	ENSG00000172955	ADH6
4165	ENSG00000182866	LCK
4165	ENSG00000161217	PCYT1A
4165	ENSG00000168495	POLR3D
4165	ENSG00000100767	PAPLN
4165	ENSG00000163626	COX18
4165	ENSG00000105509	HAS1
4165	ENSG00000137831	UACA
4166	ENSG00000163788	SNRK
4166	ENSG00000065243	PKN2
4166	ENSG00000138434	SSFA2
4166	ENSG00000157540	DYRK1A
4166	ENSG00000111846	GCNT2
4166	ENSG00000162616	DNAJB4
4166	ENSG00000168172	HOOK3
4166	ENSG00000112893	MAN2A1
4167	ENSG00000112297	AIM1
4167	ENSG00000172845	SP3
4167	ENSG00000114127	XRN1
4167	ENSG00000065613	SLK
4167	ENSG00000080503	SMARCA2
4167	ENSG00000136108	CKAP2
4167	ENSG00000162636	FAM102B
4168	ENSG00000179222	MAGED1
4168	ENSG00000167779	IGFBP6
4168	ENSG00000178202	KDELC2
4168	ENSG00000157224	CLDN12
4168	ENSG00000244405	ETV5
4168	ENSG00000116285	ERRFI1
4168	ENSG00000154734	ADAMTS1
4169	ENSG00000109787	KLF3
4169	ENSG00000196428	TSC22D2
4169	ENSG00000057657	PRDM1
4169	ENSG00000173041	ZNF680
4169	ENSG00000188042	ARL4C
4170	ENSG00000255112	CHMP1B
4170	ENSG00000144410	CPO
4170	ENSG00000171840	NINJ2
4170	ENSG00000072952	MRVI1
4170	ENSG00000122180	MYOG
4171	ENSG00000101412	E2F1
4171	ENSG00000115310	RTN4
4171	ENSG00000169714	CNBP
4171	ENSG00000065135	GNAI3
4171	ENSG00000244115	DNAJC25-GNG10
4171	ENSG00000131981	LGALS3
4171	ENSG00000166845	C18orf54
4171	ENSG00000151247	EIF4E
4171	ENSG00000163866	SMIM12
4171	ENSG00000169764	UGP2
4171	ENSG00000283024	ATAD1
4171	ENSG00000104219	ZDHHC2
4171	ENSG00000187109	NAP1L1
4171	ENSG00000092199	HNRNPC
4171	ENSG00000164934	DCAF13
4171	ENSG00000082153	BZW1
4171	ENSG00000106993	CDC37L1
4171	ENSG00000182093	WRB
4171	ENSG00000104343	UBE2W
4172	ENSG00000072756	TRNT1
4172	ENSG00000164687	FABP5
4172	ENSG00000087502	ERGIC2
4172	ENSG00000138801	PAPSS1
4172	ENSG00000085274	MYNN
4172	ENSG00000149313	AASDHPPT
4172	ENSG00000176018	LYSMD3
4172	ENSG00000116489	CAPZA1
4172	ENSG00000174695	TMEM167A
4172	ENSG00000176597	B3GNT5
4172	ENSG00000110429	FBXO3
4172	ENSG00000138231	DBR1
4172	ENSG00000139323	POC1B
4172	ENSG00000163001	CFAP36
4172	ENSG00000172175	MALT1
4172	ENSG00000108061	SHOC2
4172	ENSG00000166575	TMEM135
4172	ENSG00000127125	PPCS
4172	ENSG00000127314	RAP1B
4172	ENSG00000197045	GMFB
4172	ENSG00000101132	PFDN4
4172	ENSG00000162600	OMA1
4172	ENSG00000164022	AIMP1
4172	ENSG00000106993	CDC37L1
4172	ENSG00000167380	ZNF226
4172	ENSG00000166946	CCNDBP1
4172	ENSG00000117133	RPF1
4172	ENSG00000125703	ATG4C
4172	ENSG00000168303	MPLKIP
4172	ENSG00000114850	SSR3
4172	ENSG00000127824	TUBA4A
4172	ENSG00000166845	C18orf54
4172	ENSG00000170606	HSPA4
4172	ENSG00000079332	SAR1A
4172	ENSG00000140990	NDUFB10
4172	ENSG00000143155	TIPRL
4172	ENSG00000144228	SPOPL
4172	ENSG00000104219	ZDHHC2
4172	ENSG00000086300	SNX10
4172	ENSG00000196659	TTC30B
4172	ENSG00000140350	ANP32A
4172	ENSG00000189266	PNRC2
4172	ENSG00000196975	ANXA4
4172	ENSG00000005812	FBXL3
4172	ENSG00000152492	CCDC50
4172	ENSG00000164951	PDP1
4172	ENSG00000115128	SF3B6
4172	ENSG00000141367	CLTC
4172	ENSG00000164209	SLC25A46
4172	ENSG00000176714	CCDC121
4172	ENSG00000166037	CEP57
4172	ENSG00000101888	NXT2
4172	ENSG00000136159	NUDT15
4172	ENSG00000283630	FRG1
4172	ENSG00000110958	PTGES3
4172	ENSG00000086666	ZFAND6
4172	ENSG00000143033	MTF2
4172	ENSG00000152422	XRCC4
4172	ENSG00000144034	TPRKB
4172	ENSG00000113615	SEC24A
4172	ENSG00000110768	GTF2H1
4172	ENSG00000119820	YIPF4
4172	ENSG00000137500	CCDC90B
4172	ENSG00000160131	VMA21
4172	ENSG00000120438	TCP1
4172	ENSG00000153310	FAM49B
4172	ENSG00000141682	PMAIP1
4172	ENSG00000164983	TMEM65
4172	ENSG00000109133	TMEM33
4172	ENSG00000053770	AP5M1
4172	ENSG00000064933	PMS1
4172	ENSG00000076053	RBM7
4172	ENSG00000115091	ACTR3
4172	ENSG00000100519	PSMC6
4172	ENSG00000232119	MCTS1
4172	ENSG00000051620	HEBP2
4172	ENSG00000167005	NUDT21
4172	ENSG00000101882	NKAP
4172	ENSG00000154710	RABGEF1
4172	ENSG00000174125	TLR1
4172	ENSG00000147679	UTP23
4173	ENSG00000162144	CYB561A3
4173	ENSG00000115234	SNX17
4173	ENSG00000099624	ATP5D
4173	ENSG00000132002	DNAJB1
4173	ENSG00000221914	PPP2R2A
4173	ENSG00000104142	VPS18
4173	ENSG00000108883	EFTUD2
4173	ENSG00000185825	BCAP31
4173	ENSG00000106330	MOSPD3
4173	ENSG00000131408	NR1H2
4173	ENSG00000100983	GSS
4173	ENSG00000161618	ALDH16A1
4173	ENSG00000105447	GRWD1
4173	ENSG00000131446	MGAT1
4173	ENSG00000172725	CORO1B
4173	ENSG00000238227	C9orf69
4173	ENSG00000156471	PTDSS1
4173	ENSG00000164062	APEH
4173	ENSG00000182810	DDX28
4174	ENSG00000152484	USP12
4174	ENSG00000130164	LDLR
4174	ENSG00000136381	IREB2
4174	ENSG00000165494	PCF11
4174	ENSG00000131149	GSE1
4174	ENSG00000283087	CPEB2
4174	ENSG00000131873	CHSY1
4174	ENSG00000258366	RTEL1
4174	ENSG00000158805	ZNF276
4174	ENSG00000166801	FAM111A
4174	ENSG00000119138	KLF9
4174	ENSG00000197860	SGTB
4174	ENSG00000169118	CSNK1G1
4174	ENSG00000172493	AFF1
4175	ENSG00000116161	CACYBP
4175	ENSG00000160055	TMEM234
4175	ENSG00000131149	GSE1
4175	ENSG00000160688	FLAD1
4175	ENSG00000154889	MPPE1
4175	ENSG00000139668	WDFY2
4175	ENSG00000115211	EIF2B4
4175	ENSG00000105695	MAG
4175	ENSG00000114812	VIPR1
4175	ENSG00000188917	TRMT2B
4175	ENSG00000160226	C21orf2
4175	ENSG00000003402	CFLAR
4176	ENSG00000135686	KLHL36
4176	ENSG00000156313	RPGR
4176	ENSG00000135341	MAP3K7
4176	ENSG00000170345	FOS
4176	ENSG00000275035	CCDC92
4176	ENSG00000123358	NR4A1
4176	ENSG00000139436	GIT2
4176	ENSG00000116497	S100PBP
4176	ENSG00000153071	DAB2
4176	ENSG00000119138	KLF9
4176	ENSG00000114316	USP4
4177	ENSG00000183576	SETD3
4177	ENSG00000178996	SNX18
4177	ENSG00000174574	AKIRIN1
4177	ENSG00000164924	YWHAZ
4177	ENSG00000155090	KLF10
4177	ENSG00000115145	STAM2
4177	ENSG00000198121	LPAR1
4177	ENSG00000122591	FAM126A
4177	ENSG00000090487	SPG21
4178	ENSG00000109534	GAR1
4178	ENSG00000172977	KAT5
4178	ENSG00000219200	RNASEK
4178	ENSG00000180185	FAHD1
4178	ENSG00000147457	CHMP7
4178	ENSG00000185515	BRCC3
4178	ENSG00000162174	ASRGL1
4178	ENSG00000143761	ARF1
4178	ENSG00000145901	TNIP1
4179	ENSG00000157557	ETS2
4179	ENSG00000169403	PTAFR
4179	ENSG00000170234	PWWP2A
4179	ENSG00000101265	RASSF2
4179	ENSG00000116205	TCEANC2
4179	ENSG00000058668	ATP2B4
4179	ENSG00000133808	MICALCL
4179	ENSG00000026508	CD44
4180	ENSG00000125826	RBCK1
4180	ENSG00000103043	VAC14
4180	ENSG00000137522	RNF121
4180	ENSG00000175213	ZNF408
4180	ENSG00000119522	DENND1A
4180	ENSG00000088356	PDRG1
4181	ENSG00000089597	GANAB
4181	ENSG00000105063	PPP6R1
4181	ENSG00000161091	MFSD12
4181	ENSG00000235986	GNL1
4181	ENSG00000240849	TMEM189
4181	ENSG00000163956	LRPAP1
4182	ENSG00000105939	ZC3HAV1
4182	ENSG00000104312	RIPK2
4182	ENSG00000136758	YME1L1
4182	ENSG00000152558	TMEM123
4182	ENSG00000166750	SLFN5
4183	ENSG00000170852	KBTBD2
4183	ENSG00000024048	UBR2
4183	ENSG00000163659	TIPARP
4183	ENSG00000113742	CPEB4
4183	ENSG00000121966	CXCR4
4184	ENSG00000280987	MATR3
4184	ENSG00000135966	TGFBRAP1
4184	ENSG00000162419	GMEB1
4184	ENSG00000125741	OPA3
4184	ENSG00000156232	WHAMM
4185	ENSG00000092531	SNAP23
4185	ENSG00000188612	SUMO2
4185	ENSG00000141682	PMAIP1
4185	ENSG00000176714	CCDC121
4185	ENSG00000198498	TMA16
4185	ENSG00000167972	ABCA3
4185	ENSG00000169714	CNBP
4185	ENSG00000213639	PPP1CB
4185	ENSG00000176018	LYSMD3
4185	ENSG00000198860	TSEN15
4185	ENSG00000053770	AP5M1
4185	ENSG00000081320	STK17B
4185	ENSG00000070785	EIF2B3
4185	ENSG00000139323	POC1B
4185	ENSG00000101888	NXT2
4185	ENSG00000170027	YWHAG
4185	ENSG00000114346	ECT2
4185	ENSG00000104671	DCTN6
4185	ENSG00000118418	HMGN3
4185	ENSG00000051620	HEBP2
4185	ENSG00000162521	RBBP4
4185	ENSG00000170584	NUDCD2
4185	ENSG00000092199	HNRNPC
4185	ENSG00000176261	ZBTB8OS
4185	ENSG00000121579	NAA50
4185	ENSG00000189266	PNRC2
4185	ENSG00000092140	G2E3
4185	ENSG00000136783	NIPSNAP3A
4185	ENSG00000079950	STX7
4185	ENSG00000175354	PTPN2
4185	ENSG00000151287	TEX30
4186	ENSG00000173894	CBX2
4186	ENSG00000112559	MDFI
4186	ENSG00000262607	IQSEC3
4186	ENSG00000161956	SENP3
4186	ENSG00000123171	CCDC70
4186	ENSG00000146267	FAXC
4187	ENSG00000137563	GGH
4187	ENSG00000164209	SLC25A46
4187	ENSG00000170185	USP38
4187	ENSG00000116489	CAPZA1
4187	ENSG00000155850	SLC26A2
4187	ENSG00000135698	MPHOSPH6
4187	ENSG00000165501	LRR1
4187	ENSG00000110958	PTGES3
4187	ENSG00000135535	CD164
4187	ENSG00000102554	KLF5
4187	ENSG00000187109	NAP1L1
4187	ENSG00000172869	DMXL1
4187	ENSG00000130638	ATXN10
4187	ENSG00000182093	WRB
4187	ENSG00000109083	IFT20
4187	ENSG00000168310	IRF2
4187	ENSG00000141682	PMAIP1
4187	ENSG00000157181	C1orf27
4187	ENSG00000164983	TMEM65
4187	ENSG00000099246	RAB18
4187	ENSG00000115310	RTN4
4187	ENSG00000114850	SSR3
4187	ENSG00000081320	STK17B
4187	ENSG00000064933	PMS1
4187	ENSG00000076053	RBM7
4187	ENSG00000131981	LGALS3
4187	ENSG00000223547	ZNF844
4187	ENSG00000180233	ZNRF2
4187	ENSG00000114346	ECT2
4187	ENSG00000115091	ACTR3
4187	ENSG00000143155	TIPRL
4187	ENSG00000204397	CARD16
4187	ENSG00000100519	PSMC6
4187	ENSG00000138449	SLC40A1
4187	ENSG00000169251	NMD3
4187	ENSG00000122550	KLHL7
4187	ENSG00000067064	IDI1
4187	ENSG00000178966	RMI1
4187	ENSG00000170584	NUDCD2
4187	ENSG00000092199	HNRNPC
4187	ENSG00000086300	SNX10
4187	ENSG00000001630	CYP51A1
4187	ENSG00000189266	PNRC2
4187	ENSG00000196975	ANXA4
4187	ENSG00000172086	KRCC1
4187	ENSG00000128989	ARPP19
4187	ENSG00000144048	DUSP11
4187	ENSG00000172007	RAB33B
4187	ENSG00000116918	TSNAX
4187	ENSG00000147679	UTP23
4187	ENSG00000151287	TEX30
4187	ENSG00000152492	CCDC50
4188	ENSG00000132716	DCAF8
4188	ENSG00000028528	SNX1
4188	ENSG00000147576	ADHFE1
4188	ENSG00000280873	DGKD
4188	ENSG00000103994	ZNF106
4188	ENSG00000278220	CLN8
4188	ENSG00000186468	RPS23
4188	ENSG00000189144	ZNF573
4189	ENSG00000152558	TMEM123
4189	ENSG00000111912	NCOA7
4189	ENSG00000100883	SRP54
4189	ENSG00000115295	CLIP4
4189	ENSG00000140259	MFAP1
4189	ENSG00000086061	DNAJA1
4189	ENSG00000085449	WDFY1
4189	ENSG00000154359	LONRF1
4190	ENSG00000132329	RAMP1
4190	ENSG00000174348	PODN
4190	ENSG00000107882	SUFU
4190	ENSG00000106689	LHX2
4190	ENSG00000139263	LRIG3
4190	ENSG00000153714	LURAP1L
4191	ENSG00000135643	KCNMB4
4191	ENSG00000283009	ZNF436
4191	ENSG00000174137	FAM53A
4191	ENSG00000104320	NBN
4191	ENSG00000106034	CPED1
4191	ENSG00000105983	LMBR1
4192	ENSG00000120533	ENY2
4192	ENSG00000178127	NDUFV2
4192	ENSG00000205542	TMSB4X
4192	ENSG00000153037	SRP19
4192	ENSG00000108561	C1QBP
4192	ENSG00000283391	EEF1B2
4193	ENSG00000079739	PGM1
4193	ENSG00000084092	NOA1
4193	ENSG00000185624	P4HB
4193	ENSG00000100246	DNAL4
4193	ENSG00000160746	ANO10
4194	ENSG00000178974	FBXO34
4194	ENSG00000186654	PRR5
4194	ENSG00000171408	PDE7B
4194	ENSG00000100592	DAAM1
4194	ENSG00000134531	EMP1
4195	ENSG00000081320	STK17B
4195	ENSG00000111962	UST
4195	ENSG00000118922	KLF12
4195	ENSG00000277224	HIST1H2BF
4195	ENSG00000185477	GPRIN3
4196	ENSG00000170540	ARL6IP1
4196	ENSG00000138801	PAPSS1
4196	ENSG00000149313	AASDHPPT
4196	ENSG00000167972	ABCA3
4196	ENSG00000182481	KPNA2
4196	ENSG00000213639	PPP1CB
4196	ENSG00000114023	FAM162A
4196	ENSG00000138660	AP1AR
4196	ENSG00000084073	ZMPSTE24
4196	ENSG00000105829	BET1
4196	ENSG00000135241	PNPLA8
4196	ENSG00000172175	MALT1
4196	ENSG00000108061	SHOC2
4196	ENSG00000102554	KLF5
4196	ENSG00000140030	GPR65
4196	ENSG00000185127	C6orf120
4196	ENSG00000112081	SRSF3
4196	ENSG00000108423	TUBD1
4196	ENSG00000121579	NAA50
4196	ENSG00000106993	CDC37L1
4196	ENSG00000276913	C17orf98
4196	ENSG00000182093	WRB
4196	ENSG00000205208	C4orf46
4196	ENSG00000136560	TANK
4196	ENSG00000009780	FAM76A
4196	ENSG00000068697	LAPTM4A
4196	ENSG00000213516	RBMXL1
4196	ENSG00000117133	RPF1
4196	ENSG00000125703	ATG4C
4196	ENSG00000168303	MPLKIP
4196	ENSG00000197050	ZNF420
4196	ENSG00000127824	TUBA4A
4196	ENSG00000131981	LGALS3
4196	ENSG00000166845	C18orf54
4196	ENSG00000079332	SAR1A
4196	ENSG00000139505	MTMR6
4196	ENSG00000067334	DNTTIP2
4196	ENSG00000160201	U2AF1
4196	ENSG00000001630	CYP51A1
4196	ENSG00000113966	ARL6
4196	ENSG00000281484	BTG3
4196	ENSG00000136522	MRPL47
4196	ENSG00000152492	CCDC50
4196	ENSG00000125691	RPL23
4196	ENSG00000104343	UBE2W
4196	ENSG00000111269	CREBL2
4196	ENSG00000164209	SLC25A46
4196	ENSG00000169714	CNBP
4196	ENSG00000233954	UQCRHL
4196	ENSG00000188820	FAM26F
4196	ENSG00000121486	TRMT1L
4196	ENSG00000110958	PTGES3
4196	ENSG00000086666	ZFAND6
4196	ENSG00000143033	MTF2
4196	ENSG00000179144	GIMAP7
4196	ENSG00000187109	NAP1L1
4196	ENSG00000138794	CASP6
4196	ENSG00000143889	HNRNPLL
4196	ENSG00000035115	SH3YL1
4196	ENSG00000180228	PRKRA
4196	ENSG00000101412	E2F1
4196	ENSG00000123106	CCDC91
4196	ENSG00000141682	PMAIP1
4196	ENSG00000155508	CNOT8
4196	ENSG00000053770	AP5M1
4196	ENSG00000123268	ATF1
4196	ENSG00000081320	STK17B
4196	ENSG00000152382	TADA1
4196	ENSG00000090013	BLVRB
4196	ENSG00000180233	ZNRF2
4196	ENSG00000185432	METTL7A
4196	ENSG00000111530	CAND1
4196	ENSG00000067064	IDI1
4196	ENSG00000055208	TAB2
4196	ENSG00000115514	TXNDC9
4196	ENSG00000157500	APPL1
4196	ENSG00000092140	G2E3
4196	ENSG00000144048	DUSP11
4196	ENSG00000116918	TSNAX
4197	ENSG00000086102	NFX1
4197	ENSG00000146247	PHIP
4197	ENSG00000198408	MGEA5
4197	ENSG00000126775	ATG14
4197	ENSG00000165494	PCF11
4197	ENSG00000129347	KRI1
4197	ENSG00000185650	ZFP36L1
4197	ENSG00000115085	ZAP70
4197	ENSG00000149311	ATM
4197	ENSG00000164074	ABHD18
4197	ENSG00000005810	MYCBP2
4197	ENSG00000143442	POGZ
4197	ENSG00000111877	MCM9
4198	ENSG00000164597	COG5
4198	ENSG00000111731	C2CD5
4198	ENSG00000076641	PAG1
4198	ENSG00000108091	CCDC6
4198	ENSG00000118454	ANKRD13C
4198	ENSG00000148158	SNX30
4198	ENSG00000150093	ITGB1
4198	ENSG00000105193	RPS16
4198	ENSG00000121989	ACVR2A
4198	ENSG00000135823	STX6
4198	ENSG00000151553	FAM160B1
4198	ENSG00000033867	SLC4A7
4198	ENSG00000163513	TGFBR2
4199	ENSG00000258818	RNASE4
4199	ENSG00000132825	PPP1R3D
4199	ENSG00000115271	GCA
4199	ENSG00000166033	HTRA1
4199	ENSG00000132405	TBC1D14
4199	ENSG00000186469	GNG2
4199	ENSG00000124491	F13A1
4199	ENSG00000213694	S1PR3
4199	ENSG00000166579	NDEL1
4199	ENSG00000168297	PXK
4199	ENSG00000008516	MMP25
4199	ENSG00000197632	SERPINB2
4200	ENSG00000143033	MTF2
4200	ENSG00000100603	SNW1
4200	ENSG00000094975	SUCO
4200	ENSG00000281166	NLRP10
4200	ENSG00000004776	HSPB6
4200	ENSG00000125703	ATG4C
4200	ENSG00000168769	TET2
4200	ENSG00000185650	ZFP36L1
4200	ENSG00000164976	KIAA1161
4200	ENSG00000143889	HNRNPLL
4200	ENSG00000171217	CLDN20
4200	ENSG00000128923	FAM63B
4201	ENSG00000165527	ARF6
4201	ENSG00000124875	CXCL6
4201	ENSG00000189143	CLDN4
4201	ENSG00000197037	ZSCAN25
4201	ENSG00000196990	FAM163B
4201	ENSG00000204116	CHIC1
4201	ENSG00000110887	DAO
4201	ENSG00000156011	PSD3
4201	ENSG00000119681	LTBP2
4201	ENSG00000100311	PDGFB
4201	ENSG00000111405	ENDOU
4202	ENSG00000145040	UCN2
4202	ENSG00000154240	CEP112
4202	ENSG00000196335	STK31
4202	ENSG00000179673	RPRML
4202	ENSG00000131398	KCNC3
4202	ENSG00000070193	FGF10
4202	ENSG00000183876	ARSI
4202	ENSG00000185920	PTCH1
4202	ENSG00000182183	FAM159A
4202	ENSG00000221910	OR2F2
4203	ENSG00000162702	ZNF281
4203	ENSG00000099985	OSM
4203	ENSG00000169508	GPR183
4203	ENSG00000125740	FOSB
4203	ENSG00000111859	NEDD9
4203	ENSG00000165030	NFIL3
4203	ENSG00000122644	ARL4A
4203	ENSG00000143384	MCL1
4203	ENSG00000184557	SOCS3
4204	ENSG00000178996	SNX18
4204	ENSG00000164924	YWHAZ
4204	ENSG00000054277	OPN3
4204	ENSG00000127954	STEAP4
4204	ENSG00000135838	NPL
4204	ENSG00000155090	KLF10
4204	ENSG00000145996	CDKAL1
4204	ENSG00000101782	RIOK3
4204	ENSG00000198121	LPAR1
4205	ENSG00000085733	CTTN
4205	ENSG00000175449	RFESD
4205	ENSG00000077942	FBLN1
4205	ENSG00000278828	HIST1H3H
4205	ENSG00000006327	TNFRSF12A
4205	ENSG00000106366	SERPINE1
4205	ENSG00000276880	IFI27L1
4205	ENSG00000102471	NDFIP2
4206	ENSG00000085832	EPS15
4206	ENSG00000186432	KPNA4
4206	ENSG00000164134	NAA15
4206	ENSG00000184432	COPB2
4206	ENSG00000018510	AGPS
4206	ENSG00000179010	MRFAP1
4206	ENSG00000274442	PRPF8
4206	ENSG00000132434	LANCL2
4207	ENSG00000105875	WDR91
4207	ENSG00000164609	SLU7
4207	ENSG00000174243	DDX23
4207	ENSG00000142687	KIAA0319L
4207	ENSG00000196531	NACA
4207	ENSG00000103126	AXIN1
4207	ENSG00000135046	ANXA1
4207	ENSG00000174943	KCTD13
4208	ENSG00000091527	CDV3
4208	ENSG00000204217	BMPR2
4208	ENSG00000182827	ACBD3
4208	ENSG00000122557	HERPUD2
4208	ENSG00000119844	AFTPH
4208	ENSG00000111885	MAN1A1
4208	ENSG00000119314	PTBP3
4208	ENSG00000082269	FAM135A
4209	ENSG00000139926	FRMD6
4209	ENSG00000019186	CYP24A1
4209	ENSG00000018625	ATP1A2
4209	ENSG00000205364	MT1M
4209	ENSG00000165912	PACSIN3
4209	ENSG00000129514	FOXA1
4209	ENSG00000133800	LYVE1
4209	ENSG00000164694	FNDC1
4210	ENSG00000160293	VAV2
4210	ENSG00000198700	IPO9
4210	ENSG00000101126	ADNP
4210	ENSG00000113360	DROSHA
4210	ENSG00000177200	CHD9
4210	ENSG00000110514	MADD
4210	ENSG00000087269	NOP14
4210	ENSG00000008083	JARID2
4211	ENSG00000031081	ARHGAP31
4211	ENSG00000123352	SPATS2
4211	ENSG00000171132	PRKCE
4211	ENSG00000198060	5-Mar
4211	ENSG00000079819	EPB41L2
4211	ENSG00000102967	DHODH
4211	ENSG00000196597	ZNF782
4212	ENSG00000171450	CDK5R2
4212	ENSG00000085382	HACE1
4212	ENSG00000185730	ZNF696
4212	ENSG00000137648	TMPRSS4
4212	ENSG00000115129	TP53I3
4212	ENSG00000089050	RBBP9
4212	ENSG00000118804	STBD1
4213	ENSG00000170348	TMED10
4213	ENSG00000196083	IL1RAP
4213	ENSG00000168282	MGAT2
4213	ENSG00000116747	TROVE2
4213	ENSG00000114030	KPNA1
4213	ENSG00000186591	UBE2H
4213	ENSG00000164031	DNAJB14
4214	ENSG00000168658	VWA3B
4214	ENSG00000101306	MYLK2
4214	ENSG00000274577	LHX1
4214	ENSG00000183578	TNFAIP8L3
4214	ENSG00000117877	CD3EAP
4214	ENSG00000174705	SH3PXD2B
4214	ENSG00000100311	PDGFB
4215	ENSG00000089057	SLC23A2
4215	ENSG00000092148	HECTD1
4215	ENSG00000177565	TBL1XR1
4215	ENSG00000110395	CBL
4215	ENSG00000124788	ATXN1
4215	ENSG00000148158	SNX30
4215	ENSG00000123684	LPGAT1
4216	ENSG00000144035	NAT8
4216	ENSG00000188735	TMEM120B
4216	ENSG00000144791	LIMD1
4216	ENSG00000106809	OGN
4216	ENSG00000155719	OTOA
4216	ENSG00000128274	A4GALT
4217	ENSG00000017797	RALBP1
4217	ENSG00000182220	ATP6AP2
4217	ENSG00000169564	PCBP1
4217	ENSG00000082213	C5orf22
4217	ENSG00000075785	RAB7A
4217	ENSG00000115998	C2orf42
4218	ENSG00000066027	PPP2R5A
4218	ENSG00000167468	GPX4
4218	ENSG00000144231	POLR2D
4218	ENSG00000143514	TP53BP2
4218	ENSG00000132383	RPA1
4218	ENSG00000272325	NUDT3
4219	ENSG00000113645	WWC1
4219	ENSG00000197044	ZNF441
4219	ENSG00000176142	TMEM39A
4219	ENSG00000276644	DACH1
4219	ENSG00000117016	RIMS3
4219	ENSG00000185962	LCE3A
4220	ENSG00000165891	E2F7
4220	ENSG00000142615	CELA2A
4220	ENSG00000143753	DEGS1
4220	ENSG00000274334	VASN
4220	ENSG00000003436	TFPI
4221	ENSG00000164951	PDP1
4221	ENSG00000111727	HCFC2
4221	ENSG00000072756	TRNT1
4221	ENSG00000141367	CLTC
4221	ENSG00000170540	ARL6IP1
4221	ENSG00000169714	CNBP
4221	ENSG00000233954	UQCRHL
4221	ENSG00000071243	ING3
4221	ENSG00000166192	SENP8
4221	ENSG00000174173	TRMT10C
4221	ENSG00000004766	VPS50
4221	ENSG00000143033	MTF2
4221	ENSG00000108423	TUBD1
4221	ENSG00000121579	NAA50
4221	ENSG00000162600	OMA1
4221	ENSG00000143889	HNRNPLL
4221	ENSG00000205208	C4orf46
4221	ENSG00000128708	HAT1
4221	ENSG00000120438	TCP1
4221	ENSG00000198843	SELT
4221	ENSG00000111802	TDP2
4221	ENSG00000109133	TMEM33
4221	ENSG00000125703	ATG4C
4221	ENSG00000115310	RTN4
4221	ENSG00000127824	TUBA4A
4221	ENSG00000115042	FAHD2A
4221	ENSG00000152382	TADA1
4221	ENSG00000108961	RANGRF
4221	ENSG00000115091	ACTR3
4221	ENSG00000140990	NDUFB10
4221	ENSG00000143155	TIPRL
4221	ENSG00000166012	TAF1D
4221	ENSG00000166200	COPS2
4221	ENSG00000067064	IDI1
4221	ENSG00000092199	HNRNPC
4221	ENSG00000086300	SNX10
4221	ENSG00000122958	VPS26A
4221	ENSG00000115514	TXNDC9
4221	ENSG00000189266	PNRC2
4221	ENSG00000137547	MRPL15
4221	ENSG00000064102	ASUN
4221	ENSG00000172007	RAB33B
4221	ENSG00000079950	STX7
4221	ENSG00000116030	SUMO1
4221	ENSG00000123728	RAP2C
4222	ENSG00000085719	CPNE3
4222	ENSG00000166333	ILK
4222	ENSG00000197006	METTL9
4222	ENSG00000183291	15-Sep
4222	ENSG00000116030	SUMO1
4222	ENSG00000112312	GMNN
4222	ENSG00000205542	TMSB4X
4223	ENSG00000168329	CX3CR1
4223	ENSG00000198833	UBE2J1
4223	ENSG00000109171	SLAIN2
4223	ENSG00000105355	PLIN3
4223	ENSG00000134308	YWHAQ
4223	ENSG00000131378	RFTN1
4224	ENSG00000033800	PIAS1
4224	ENSG00000182022	CHST15
4224	ENSG00000180011	ZADH2
4224	ENSG00000113163	COL4A3BP
4224	ENSG00000154001	PPP2R5E
4224	ENSG00000101347	SAMHD1
4225	ENSG00000106003	LFNG
4225	ENSG00000154124	OTULIN
4225	ENSG00000198855	FICD
4225	ENSG00000160714	UBE2Q1
4225	ENSG00000124019	FAM124B
4226	ENSG00000136280	CCM2
4226	ENSG00000082641	NFE2L1
4226	ENSG00000184730	APOBR
4226	ENSG00000175309	PHYKPL
4226	ENSG00000235107	RING1
4227	ENSG00000092531	SNAP23
4227	ENSG00000085274	MYNN
4227	ENSG00000213639	PPP1CB
4227	ENSG00000171428	NAT1
4227	ENSG00000116489	CAPZA1
4227	ENSG00000166192	SENP8
4227	ENSG00000155304	HSPA13
4227	ENSG00000169764	UGP2
4227	ENSG00000283024	ATAD1
4227	ENSG00000163001	CFAP36
4227	ENSG00000102554	KLF5
4227	ENSG00000166575	TMEM135
4227	ENSG00000140030	GPR65
4227	ENSG00000112081	SRSF3
4227	ENSG00000175895	PLEKHF2
4227	ENSG00000136783	NIPSNAP3A
4227	ENSG00000132467	UTP3
4227	ENSG00000040633	PHF23
4227	ENSG00000182093	WRB
4227	ENSG00000167380	ZNF226
4227	ENSG00000109083	IFT20
4227	ENSG00000100744	GSKIP
4227	ENSG00000068697	LAPTM4A
4227	ENSG00000114850	SSR3
4227	ENSG00000131981	LGALS3
4227	ENSG00000136104	RNASEH2B
4227	ENSG00000139505	MTMR6
4227	ENSG00000161813	LARP4
4227	ENSG00000093144	ECHDC1
4227	ENSG00000134970	TMED7
4227	ENSG00000166012	TAF1D
4227	ENSG00000204397	CARD16
4227	ENSG00000158615	PPP1R15B
4227	ENSG00000106355	LSM5
4227	ENSG00000001630	CYP51A1
4227	ENSG00000113966	ARL6
4227	ENSG00000136522	MRPL47
4227	ENSG00000125691	RPL23
4227	ENSG00000164951	PDP1
4227	ENSG00000120063	GNA13
4227	ENSG00000176714	CCDC121
4227	ENSG00000100523	DDHD1
4227	ENSG00000189403	HMGB1
4227	ENSG00000166037	CEP57
4227	ENSG00000074935	TUBE1
4227	ENSG00000163558	PRKCI
4227	ENSG00000136159	NUDT15
4227	ENSG00000004766	VPS50
4227	ENSG00000139974	SLC38A6
4227	ENSG00000143033	MTF2
4227	ENSG00000150961	SEC24D
4227	ENSG00000176731	C8orf59
4227	ENSG00000155621	C9orf85
4227	ENSG00000151116	UEVLD
4227	ENSG00000105866	SP4
4227	ENSG00000138794	CASP6
4227	ENSG00000143889	HNRNPLL
4227	ENSG00000180228	PRKRA
4227	ENSG00000171469	ZNF561
4227	ENSG00000177576	C18orf32
4227	ENSG00000141682	PMAIP1
4227	ENSG00000109133	TMEM33
4227	ENSG00000115310	RTN4
4227	ENSG00000155508	CNOT8
4227	ENSG00000198860	TSEN15
4227	ENSG00000123268	ATF1
4227	ENSG00000081320	STK17B
4227	ENSG00000244115	DNAJC25-GNG10
4227	ENSG00000114346	ECT2
4227	ENSG00000091140	DLD
4227	ENSG00000173660	UQCRH
4227	ENSG00000170584	NUDCD2
4227	ENSG00000117143	UAP1
4227	ENSG00000187514	PTMA
4227	ENSG00000172243	CLEC7A
4227	ENSG00000172086	KRCC1
4227	ENSG00000130755	GMFG
4227	ENSG00000154710	RABGEF1
4227	ENSG00000164167	LSM6
4228	ENSG00000132963	POMP
4228	ENSG00000148926	ADM
4228	ENSG00000213064	SFT2D2
4228	ENSG00000120860	CCDC53
4228	ENSG00000181061	HIGD1A
4228	ENSG00000277791	PSMB3
4228	ENSG00000111247	RAD51AP1
4228	ENSG00000161057	PSMC2
4228	ENSG00000169288	MRPL1
4228	ENSG00000109929	SC5D
4228	ENSG00000070501	POLB
4228	ENSG00000167553	TUBA1C
4228	ENSG00000123130	ACOT9
4228	ENSG00000182952	HMGN4
4228	ENSG00000173198	CYSLTR1
4228	ENSG00000082515	MRPL22
4228	ENSG00000148908	RGS10
4228	ENSG00000124226	RNF114
4228	ENSG00000205155	PSENEN
4228	ENSG00000146425	DYNLT1
4228	ENSG00000100567	PSMA3
4229	ENSG00000185633	NDUFA4L2
4229	ENSG00000035681	NSMAF
4229	ENSG00000188060	RAB42
4229	ENSG00000132463	GRSF1
4229	ENSG00000148377	IDI2
4229	ENSG00000163520	FBLN2
4229	ENSG00000250312	ZNF718
4229	ENSG00000135829	DHX9
4229	ENSG00000100445	SDR39U1
4229	ENSG00000113369	ARRDC3
4229	ENSG00000165192	ASB11
4229	ENSG00000153822	KCNJ16
4229	ENSG00000144445	KANSL1L
4229	ENSG00000128652	HOXD3
4230	ENSG00000159216	RUNX1
4230	ENSG00000164307	ERAP1
4230	ENSG00000130164	LDLR
4230	ENSG00000165476	REEP3
4230	ENSG00000011566	MAP4K3
4230	ENSG00000165494	PCF11
4230	ENSG00000168172	HOOK3
4230	ENSG00000131873	CHSY1
4230	ENSG00000162769	FLVCR1
4230	ENSG00000138434	SSFA2
4230	ENSG00000109193	SULT1E1
4230	ENSG00000198874	TYW1
4231	ENSG00000164597	COG5
4231	ENSG00000101193	GID8
4231	ENSG00000170325	PRDM10
4231	ENSG00000108091	CCDC6
4231	ENSG00000068878	PSME4
4231	ENSG00000189079	ARID2
4231	ENSG00000118454	ANKRD13C
4231	ENSG00000150093	ITGB1
4231	ENSG00000099942	CRKL
4231	ENSG00000108582	CPD
4232	ENSG00000139112	GABARAPL1
4232	ENSG00000113070	HBEGF
4232	ENSG00000233276	GPX1
4232	ENSG00000176692	FOXC2
4232	ENSG00000116001	TIA1
4232	ENSG00000205560	CPT1B
4232	ENSG00000186104	CYP2R1
4232	ENSG00000161265	U2AF1L4
4232	ENSG00000198467	TPM2
4232	ENSG00000153234	NR4A2
4233	ENSG00000123892	RAB38
4233	ENSG00000162631	NTNG1
4233	ENSG00000173175	ADCY5
4233	ENSG00000136048	DRAM1
4233	ENSG00000125398	SOX9
4233	ENSG00000157211	CDCP2
4233	ENSG00000144331	ZNF385B
4233	ENSG00000103855	CD276
4234	ENSG00000106771	TMEM245
4234	ENSG00000101193	GID8
4234	ENSG00000172795	DCP2
4234	ENSG00000092148	HECTD1
4234	ENSG00000177565	TBL1XR1
4234	ENSG00000124788	ATXN1
4234	ENSG00000110917	MLEC
4234	ENSG00000130939	UBE4B
4235	ENSG00000146278	PNRC1
4235	ENSG00000066583	ISOC1
4235	ENSG00000165476	REEP3
4235	ENSG00000169122	FAM110B
4235	ENSG00000275744	SLC2A11
4235	ENSG00000168172	HOOK3
4235	ENSG00000170802	FOXN2
4235	ENSG00000139163	ETNK1
4236	ENSG00000277276	OTUB2
4236	ENSG00000139352	ASCL1
4236	ENSG00000132763	MMACHC
4236	ENSG00000162836	ACP6
4236	ENSG00000103550	KNOP1
4236	ENSG00000171606	ZNF274
4236	ENSG00000260916	CCPG1
4237	ENSG00000102543	CDADC1
4237	ENSG00000185873	TMPRSS11B
4237	ENSG00000196591	HDAC2
4237	ENSG00000283009	ZNF436
4237	ENSG00000188674	C2orf80
4237	ENSG00000079819	EPB41L2
4237	ENSG00000149657	LSM14B
4238	ENSG00000107099	DOCK8
4238	ENSG00000204217	BMPR2
4238	ENSG00000160216	AGPAT3
4238	ENSG00000083535	PIBF1
4238	ENSG00000075420	FNDC3B
4238	ENSG00000140396	NCOA2
4238	ENSG00000089902	RCOR1
4239	ENSG00000140382	HMG20A
4239	ENSG00000116127	ALMS1
4239	ENSG00000133627	ACTR3B
4239	ENSG00000130045	NXNL2
4239	ENSG00000151422	FER
4239	ENSG00000050628	PTGER3
4240	ENSG00000179222	MAGED1
4240	ENSG00000178202	KDELC2
4240	ENSG00000138180	CEP55
4240	ENSG00000157224	CLDN12
4240	ENSG00000154734	ADAMTS1
4240	ENSG00000116285	ERRFI1
4241	ENSG00000115919	KYNU
4241	ENSG00000198873	GRK5
4241	ENSG00000125533	BHLHE23
4241	ENSG00000115598	IL1RL2
4241	ENSG00000183621	ZNF438
4242	ENSG00000004779	NDUFAB1
4242	ENSG00000100575	TIMM9
4242	ENSG00000177868	SVBP
4242	ENSG00000135617	PRADC1
4242	ENSG00000154589	LY96
4243	ENSG00000273079	GRIN2B
4243	ENSG00000151062	CACNA2D4
4243	ENSG00000101384	JAG1
4243	ENSG00000164830	OXR1
4243	ENSG00000059769	DNAJC25
4244	ENSG00000177459	ERICH5
4244	ENSG00000187955	COL14A1
4244	ENSG00000146955	RAB19
4244	ENSG00000074276	CDHR2
4244	ENSG00000205420	KRT6A
4245	ENSG00000101546	RBFA
4245	ENSG00000091831	ESR1
4245	ENSG00000163394	CCKAR
4245	ENSG00000147223	RIPPLY1
4245	ENSG00000185306	C12orf56
4246	ENSG00000156671	SAMD8
4246	ENSG00000277236	CCL14
4246	ENSG00000187889	C1orf168
4246	ENSG00000173728	C1orf100
4246	ENSG00000158163	DZIP1L
4247	ENSG00000241399	CD302
4247	ENSG00000151702	FLI1
4247	ENSG00000141367	CLTC
4247	ENSG00000170185	USP38
4247	ENSG00000085274	MYNN
4247	ENSG00000182481	KPNA2
4247	ENSG00000213639	PPP1CB
4247	ENSG00000116489	CAPZA1
4247	ENSG00000114023	FAM162A
4247	ENSG00000155850	SLC26A2
4247	ENSG00000166037	CEP57
4247	ENSG00000138660	AP1AR
4247	ENSG00000101888	NXT2
4247	ENSG00000169504	CLIC4
4247	ENSG00000100568	VTI1B
4247	ENSG00000105829	BET1
4247	ENSG00000165501	LRR1
4247	ENSG00000104671	DCTN6
4247	ENSG00000096401	CDC5L
4247	ENSG00000135002	RFK
4247	ENSG00000143033	MTF2
4247	ENSG00000118418	HMGN3
4247	ENSG00000102554	KLF5
4247	ENSG00000150961	SEC24D
4247	ENSG00000140030	GPR65
4247	ENSG00000127314	RAP1B
4247	ENSG00000179144	GIMAP7
4247	ENSG00000066422	ZBTB11
4247	ENSG00000121579	NAA50
4247	ENSG00000101132	PFDN4
4247	ENSG00000082153	BZW1
4247	ENSG00000162600	OMA1
4247	ENSG00000106993	CDC37L1
4247	ENSG00000160131	VMA21
4247	ENSG00000280830	ADI1
4247	ENSG00000205208	C4orf46
4247	ENSG00000109083	IFT20
4247	ENSG00000198843	SELT
4247	ENSG00000123106	CCDC91
4247	ENSG00000109133	TMEM33
4247	ENSG00000144635	DYNC1LI1
4247	ENSG00000115310	RTN4
4247	ENSG00000114850	SSR3
4247	ENSG00000054219	LY75
4247	ENSG00000064933	PMS1
4247	ENSG00000076053	RBM7
4247	ENSG00000131981	LGALS3
4247	ENSG00000136104	RNASEH2B
4247	ENSG00000106392	C1GALT1
4247	ENSG00000079332	SAR1A
4247	ENSG00000161813	LARP4
4247	ENSG00000067334	DNTTIP2
4247	ENSG00000166012	TAF1D
4247	ENSG00000204397	CARD16
4247	ENSG00000138449	SLC40A1
4247	ENSG00000158615	PPP1R15B
4247	ENSG00000187325	TAF9B
4247	ENSG00000104765	BNIP3L
4247	ENSG00000055208	TAB2
4247	ENSG00000104219	ZDHHC2
4247	ENSG00000178966	RMI1
4247	ENSG00000151748	SAV1
4247	ENSG00000086300	SNX10
4247	ENSG00000196659	TTC30B
4247	ENSG00000117143	UAP1
4247	ENSG00000157500	APPL1
4247	ENSG00000196975	ANXA4
4247	ENSG00000172086	KRCC1
4247	ENSG00000137547	MRPL15
4247	ENSG00000125459	MSTO1
4247	ENSG00000172594	SMPDL3A
4247	ENSG00000154710	RABGEF1
4247	ENSG00000116918	TSNAX
4247	ENSG00000152492	CCDC50
4247	ENSG00000125691	RPL23
4248	ENSG00000118680	MYL12B
4248	ENSG00000181061	HIGD1A
4248	ENSG00000213064	SFT2D2
4248	ENSG00000144580	CNOT9
4248	ENSG00000173409	ARV1
4248	ENSG00000158122	AAED1
4248	ENSG00000127922	SHFM1
4248	ENSG00000111247	RAD51AP1
4248	ENSG00000136888	ATP6V1G1
4248	ENSG00000170175	CHRNB1
4248	ENSG00000123130	ACOT9
4248	ENSG00000182952	HMGN4
4248	ENSG00000153391	INO80C
4248	ENSG00000114978	MOB1A
4248	ENSG00000203667	COX20
4248	ENSG00000124226	RNF114
4248	ENSG00000143977	SNRPG
4248	ENSG00000087884	AAMDC
4248	ENSG00000082146	STRADB
4248	ENSG00000100567	PSMA3
4249	ENSG00000147604	RPL7
4249	ENSG00000213639	PPP1CB
4249	ENSG00000100442	FKBP3
4249	ENSG00000137040	RANBP6
4249	ENSG00000116489	CAPZA1
4249	ENSG00000173674	EIF1AX
4249	ENSG00000114023	FAM162A
4249	ENSG00000131981	LGALS3
4249	ENSG00000136104	RNASEH2B
4249	ENSG00000101888	NXT2
4249	ENSG00000116918	TSNAX
4249	ENSG00000144848	ATG3
4249	ENSG00000280830	ADI1
4249	ENSG00000106460	TMEM106B
4249	ENSG00000204397	CARD16
4250	ENSG00000134294	SLC38A2
4250	ENSG00000096401	CDC5L
4250	ENSG00000065243	PKN2
4250	ENSG00000143033	MTF2
4250	ENSG00000168769	TET2
4250	ENSG00000115310	RTN4
4250	ENSG00000172572	PDE3A
4250	ENSG00000154928	EPHB1
4250	ENSG00000086300	SNX10
4250	ENSG00000185650	ZFP36L1
4250	ENSG00000189180	ZNF33A
4250	ENSG00000162600	OMA1
4250	ENSG00000166856	GPR182
4251	ENSG00000278705	HIST1H4B
4251	ENSG00000156463	SH3RF2
4251	ENSG00000164404	GDF9
4251	ENSG00000241978	AKAP2
4251	ENSG00000164466	SFXN1
4251	ENSG00000136014	USP44
4251	ENSG00000262635	TDO2
4251	ENSG00000165617	DACT1
4251	ENSG00000221910	OR2F2
4252	ENSG00000095015	MAP3K1
4252	ENSG00000112297	AIM1
4252	ENSG00000132824	SERINC3
4252	ENSG00000172845	SP3
4252	ENSG00000196172	ZNF681
4252	ENSG00000138386	NAB1
4252	ENSG00000080503	SMARCA2
4252	ENSG00000136108	CKAP2
4253	ENSG00000163788	SNRK
4253	ENSG00000198677	TTC37
4253	ENSG00000124813	RUNX2
4253	ENSG00000119912	IDE
4253	ENSG00000152270	PDE3B
4253	ENSG00000107771	CCSER2
4253	ENSG00000213079	SCAF8
4254	ENSG00000067369	TP53BP1
4254	ENSG00000103544	C16orf62
4254	ENSG00000058056	USP13
4254	ENSG00000087842	PIR
4254	ENSG00000079819	EPB41L2
4254	ENSG00000066468	FGFR2
4254	ENSG00000071246	VASH1
4255	ENSG00000255112	CHMP1B
4255	ENSG00000144410	CPO
4255	ENSG00000072952	MRVI1
4255	ENSG00000157765	SLC34A2
4255	ENSG00000122180	MYOG
4256	ENSG00000124875	CXCL6
4256	ENSG00000186479	RGS7BP
4256	ENSG00000177291	GJD4
4256	ENSG00000175879	HOXD8
4256	ENSG00000137976	DNASE2B
4257	ENSG00000129255	MPDU1
4257	ENSG00000160408	ST6GALNAC6
4257	ENSG00000198746	GPATCH3
4257	ENSG00000263528	IKBKE
4257	ENSG00000088766	CRLS1
4258	ENSG00000136688	IL36G
4258	ENSG00000048540	LMO3
4258	ENSG00000173918	C1QTNF1
4258	ENSG00000180806	HOXC9
4258	ENSG00000163946	FAM208A
4259	ENSG00000169508	GPR183
4259	ENSG00000122547	EEPD1
4259	ENSG00000070718	AP3M2
4259	ENSG00000182687	GALR2
4259	ENSG00000132703	APCS
4260	ENSG00000101412	E2F1
4260	ENSG00000163950	SLBP
4260	ENSG00000198843	SELT
4260	ENSG00000151702	FLI1
4260	ENSG00000068697	LAPTM4A
4260	ENSG00000115310	RTN4
4260	ENSG00000126860	EVI2A
4260	ENSG00000123268	ATF1
4260	ENSG00000174695	TMEM167A
4260	ENSG00000155850	SLC26A2
4260	ENSG00000139323	POC1B
4260	ENSG00000138430	OLA1
4260	ENSG00000115091	ACTR3
4260	ENSG00000169764	UGP2
4260	ENSG00000204397	CARD16
4260	ENSG00000110958	PTGES3
4260	ENSG00000104671	DCTN6
4260	ENSG00000086666	ZFAND6
4260	ENSG00000096401	CDC5L
4260	ENSG00000004766	VPS50
4260	ENSG00000158615	PPP1R15B
4260	ENSG00000169251	NMD3
4260	ENSG00000173660	UQCRH
4260	ENSG00000149231	CCDC82
4260	ENSG00000152422	XRCC4
4260	ENSG00000175895	PLEKHF2
4260	ENSG00000108423	TUBD1
4260	ENSG00000119820	YIPF4
4260	ENSG00000121579	NAA50
4260	ENSG00000136783	NIPSNAP3A
4260	ENSG00000176055	MBLAC2
4260	ENSG00000162600	OMA1
4260	ENSG00000144048	DUSP11
4260	ENSG00000280830	ADI1
4260	ENSG00000136522	MRPL47
4260	ENSG00000180228	PRKRA
4261	ENSG00000162702	ZNF281
4261	ENSG00000167723	TRPV3
4261	ENSG00000137309	HMGA1
4261	ENSG00000102271	KLHL4
4261	ENSG00000128422	KRT17
4261	ENSG00000238056	PRRT1
4261	ENSG00000178401	DNAJC22
4262	ENSG00000101311	FERMT1
4262	ENSG00000117480	FAAH
4262	ENSG00000133328	HRASLS2
4262	ENSG00000073146	MOV10L1
4262	ENSG00000085117	CD82
4262	ENSG00000180190	TDRP
4263	ENSG00000167771	RCOR2
4263	ENSG00000171724	VAT1L
4263	ENSG00000151338	MIPOL1
4263	ENSG00000137124	ALDH1B1
4263	ENSG00000128606	LRRC17
4264	ENSG00000137491	SLCO2B1
4264	ENSG00000113356	POLR3G
4264	ENSG00000107796	ACTA2
4264	ENSG00000150510	FAM124A
4264	ENSG00000123427	METTL21B
4265	ENSG00000020129	NCDN
4265	ENSG00000123836	PFKFB2
4265	ENSG00000077380	DYNC1I2
4265	ENSG00000160712	IL6R
4265	ENSG00000132294	EFR3A
4266	ENSG00000139737	SLAIN1
4266	ENSG00000101928	MOSPD1
4266	ENSG00000151702	FLI1
4266	ENSG00000132541	RIDA
4266	ENSG00000180228	PRKRA
4266	ENSG00000140350	ANP32A
4267	ENSG00000164951	PDP1
4267	ENSG00000141367	CLTC
4267	ENSG00000182400	TRAPPC6B
4267	ENSG00000120063	GNA13
4267	ENSG00000140263	SORD
4267	ENSG00000182481	KPNA2
4267	ENSG00000176018	LYSMD3
4267	ENSG00000138750	NUP54
4267	ENSG00000189403	HMGB1
4267	ENSG00000155850	SLC26A2
4267	ENSG00000101888	NXT2
4267	ENSG00000173145	NOC3L
4267	ENSG00000100568	VTI1B
4267	ENSG00000121486	TRMT1L
4267	ENSG00000163558	PRKCI
4267	ENSG00000110958	PTGES3
4267	ENSG00000135002	RFK
4267	ENSG00000134152	KATNBL1
4267	ENSG00000162521	RBBP4
4267	ENSG00000108061	SHOC2
4267	ENSG00000160752	FDPS
4267	ENSG00000185127	C6orf120
4267	ENSG00000112081	SRSF3
4267	ENSG00000113615	SEC24A
4267	ENSG00000136051	KIAA1033
4267	ENSG00000176261	ZBTB8OS
4267	ENSG00000164934	DCAF13
4267	ENSG00000162600	OMA1
4267	ENSG00000135317	SNX14
4267	ENSG00000276913	C17orf98
4267	ENSG00000182093	WRB
4267	ENSG00000101412	E2F1
4267	ENSG00000068697	LAPTM4A
4267	ENSG00000141682	PMAIP1
4267	ENSG00000115310	RTN4
4267	ENSG00000197050	ZNF420
4267	ENSG00000076053	RBM7
4267	ENSG00000131981	LGALS3
4267	ENSG00000136104	RNASEH2B
4267	ENSG00000090013	BLVRB
4267	ENSG00000185414	MRPL30
4267	ENSG00000138449	SLC40A1
4267	ENSG00000144228	SPOPL
4267	ENSG00000154473	BUB3
4267	ENSG00000178966	RMI1
4267	ENSG00000151748	SAV1
4267	ENSG00000092199	HNRNPC
4267	ENSG00000001630	CYP51A1
4267	ENSG00000079950	STX7
4268	ENSG00000273542	HIST1H4K
4268	ENSG00000148926	ADM
4268	ENSG00000213064	SFT2D2
4268	ENSG00000181061	HIGD1A
4268	ENSG00000171204	TMEM126B
4268	ENSG00000082515	MRPL22
4268	ENSG00000161057	PSMC2
4268	ENSG00000105185	PDCD5
4268	ENSG00000148908	RGS10
4268	ENSG00000100902	PSMA6
4268	ENSG00000087884	AAMDC
4268	ENSG00000109929	SC5D
4268	ENSG00000167083	GNGT2
4269	ENSG00000144791	LIMD1
4269	ENSG00000075391	RASAL2
4269	ENSG00000164061	BSN
4269	ENSG00000167964	RAB26
4269	ENSG00000187140	FOXD3
4269	ENSG00000130787	HIP1R
4269	ENSG00000148680	HTR7
4269	ENSG00000129422	MTUS1
4269	ENSG00000254636	ARMS2
4269	ENSG00000123200	ZC3H13
4270	ENSG00000055917	PUM2
4270	ENSG00000169554	ZEB2
4270	ENSG00000155849	ELMO1
4270	ENSG00000092148	HECTD1
4270	ENSG00000152601	MBNL1
4270	ENSG00000164463	CREBRF
4270	ENSG00000116044	NFE2L2
4270	ENSG00000169826	CSGALNACT2
4270	ENSG00000116266	STXBP3
4271	ENSG00000136631	VPS45
4271	ENSG00000154930	ACSS1
4271	ENSG00000117480	FAAH
4271	ENSG00000163825	RTP3
4271	ENSG00000282013	RPH3AL
4271	ENSG00000106683	LIMK1
4271	ENSG00000074771	NOX3
4271	ENSG00000169271	HSPB3
4272	ENSG00000060237	WNK1
4272	ENSG00000198597	ZNF536
4272	ENSG00000164520	RAET1E
4272	ENSG00000236699	ARHGEF38
4272	ENSG00000144445	KANSL1L
4272	ENSG00000118263	KLF7
4272	ENSG00000114316	USP4
4273	ENSG00000141682	PMAIP1
4273	ENSG00000164209	SLC25A46
4273	ENSG00000182400	TRAPPC6B
4273	ENSG00000114686	MRPL3
4273	ENSG00000138801	PAPSS1
4273	ENSG00000168303	MPLKIP
4273	ENSG00000176018	LYSMD3
4273	ENSG00000053770	AP5M1
4273	ENSG00000138750	NUP54
4273	ENSG00000155368	DBI
4273	ENSG00000174695	TMEM167A
4273	ENSG00000110429	FBXO3
4273	ENSG00000138231	DBR1
4273	ENSG00000244115	DNAJC25-GNG10
4273	ENSG00000170606	HSPA4
4273	ENSG00000104765	BNIP3L
4273	ENSG00000144034	TPRKB
4273	ENSG00000134001	EIF2S1
4273	ENSG00000152422	XRCC4
4273	ENSG00000110768	GTF2H1
4273	ENSG00000119820	YIPF4
4273	ENSG00000066422	ZBTB11
4273	ENSG00000196659	TTC30B
4273	ENSG00000151116	UEVLD
4273	ENSG00000187514	PTMA
4273	ENSG00000101132	PFDN4
4273	ENSG00000082153	BZW1
4273	ENSG00000135317	SNX14
4273	ENSG00000005812	FBXL3
4273	ENSG00000106993	CDC37L1
4273	ENSG00000160131	VMA21
4273	ENSG00000174125	TLR1
4273	ENSG00000123728	RAP2C
4273	ENSG00000128708	HAT1
4274	ENSG00000132635	PCED1A
4274	ENSG00000240303	ACAD11
4274	ENSG00000138834	MAPK8IP3
4274	ENSG00000166508	MCM7
4274	ENSG00000163728	TTC14
4274	ENSG00000104859	CLASRP
4274	ENSG00000128272	ATF4
4274	ENSG00000103168	TAF1C
4274	ENSG00000087157	PGS1
4274	ENSG00000135437	RDH5
4275	ENSG00000104047	DTWD1
4275	ENSG00000113387	SUB1
4275	ENSG00000167377	ZNF23
4275	ENSG00000244045	TMEM199
4275	ENSG00000136527	TRA2B
4275	ENSG00000113460	BRIX1
4275	ENSG00000119953	SMNDC1
4275	ENSG00000075089	ACTR6
4276	ENSG00000165819	METTL3
4276	ENSG00000258890	CEP95
4276	ENSG00000136243	NUPL2
4276	ENSG00000168887	C2orf68
4276	ENSG00000140983	RHOT2
4276	ENSG00000137955	RABGGTB
4276	ENSG00000266472	MRPS21
4277	ENSG00000184182	UBE2F
4277	ENSG00000168566	SNRNP48
4277	ENSG00000133028	SCO1
4277	ENSG00000099341	PSMD8
4277	ENSG00000240344	PPIL3
4277	ENSG00000164332	UBLCP1
4278	ENSG00000111880	RNGTT
4278	ENSG00000124641	MED20
4278	ENSG00000165997	ARL5B
4278	ENSG00000160131	VMA21
4278	ENSG00000053770	AP5M1
4278	ENSG00000117758	STX12
4279	ENSG00000034713	GABARAPL2
4279	ENSG00000117091	CD48
4279	ENSG00000235650	RPS18
4279	ENSG00000204370	SDHD
4279	ENSG00000150779	TIMM8B
4280	ENSG00000092531	SNAP23
4280	ENSG00000111727	HCFC2
4280	ENSG00000141367	CLTC
4280	ENSG00000182400	TRAPPC6B
4280	ENSG00000170185	USP38
4280	ENSG00000164209	SLC25A46
4280	ENSG00000138801	PAPSS1
4280	ENSG00000213639	PPP1CB
4280	ENSG00000138750	NUP54
4280	ENSG00000174695	TMEM167A
4280	ENSG00000188820	FAM26F
4280	ENSG00000084073	ZMPSTE24
4280	ENSG00000101888	NXT2
4280	ENSG00000173145	NOC3L
4280	ENSG00000105829	BET1
4280	ENSG00000145817	YIPF5
4280	ENSG00000155307	SAMSN1
4280	ENSG00000121486	TRMT1L
4280	ENSG00000136159	NUDT15
4280	ENSG00000086666	ZFAND6
4280	ENSG00000143033	MTF2
4280	ENSG00000163001	CFAP36
4280	ENSG00000102554	KLF5
4280	ENSG00000152422	XRCC4
4280	ENSG00000140030	GPR65
4280	ENSG00000127314	RAP1B
4280	ENSG00000176731	C8orf59
4280	ENSG00000112081	SRSF3
4280	ENSG00000136051	KIAA1033
4280	ENSG00000187109	NAP1L1
4280	ENSG00000066422	ZBTB11
4280	ENSG00000121579	NAA50
4280	ENSG00000172869	DMXL1
4280	ENSG00000151116	UEVLD
4280	ENSG00000136783	NIPSNAP3A
4280	ENSG00000162600	OMA1
4280	ENSG00000151287	TEX30
4280	ENSG00000143889	HNRNPLL
4280	ENSG00000040633	PHF23
4280	ENSG00000205208	C4orf46
4280	ENSG00000109083	IFT20
4280	ENSG00000128708	HAT1
4280	ENSG00000006625	GGCT
4280	ENSG00000168310	IRF2
4280	ENSG00000111802	TDP2
4280	ENSG00000123106	CCDC91
4280	ENSG00000177576	C18orf32
4280	ENSG00000141682	PMAIP1
4280	ENSG00000109133	TMEM33
4280	ENSG00000112245	PTP4A1
4280	ENSG00000115310	RTN4
4280	ENSG00000198498	TMA16
4280	ENSG00000054219	LY75
4280	ENSG00000155508	CNOT8
4280	ENSG00000127824	TUBA4A
4280	ENSG00000053770	AP5M1
4280	ENSG00000065135	GNAI3
4280	ENSG00000076053	RBM7
4280	ENSG00000180233	ZNRF2
4280	ENSG00000079332	SAR1A
4280	ENSG00000091164	TXNL1
4280	ENSG00000106560	GIMAP2
4280	ENSG00000204397	CARD16
4280	ENSG00000122550	KLHL7
4280	ENSG00000196659	TTC30B
4280	ENSG00000189266	PNRC2
4280	ENSG00000172243	CLEC7A
4280	ENSG00000064102	ASUN
4280	ENSG00000004961	HCCS
4280	ENSG00000130755	GMFG
4280	ENSG00000079950	STX7
4280	ENSG00000174125	TLR1
4280	ENSG00000147679	UTP23
4280	ENSG00000164167	LSM6
4280	ENSG00000152492	CCDC50
4281	ENSG00000002549	LAP3
4281	ENSG00000149131	SERPING1
4281	ENSG00000089127	OAS1
4281	ENSG00000124256	ZBP1
4281	ENSG00000117228	GBP1
4281	ENSG00000142089	IFITM3
4281	ENSG00000184979	USP18
4281	ENSG00000154451	GBP5
4281	ENSG00000239713	APOBEC3G
4281	ENSG00000140105	WARS
4281	ENSG00000107201	DDX58
4281	ENSG00000156587	UBE2L6
4281	ENSG00000116663	FBXO6
4281	ENSG00000138642	HERC6
4281	ENSG00000187608	ISG15
4281	ENSG00000162645	GBP2
4281	ENSG00000119922	IFIT2
4281	ENSG00000137628	DDX60
4281	ENSG00000119917	IFIT3
4281	ENSG00000137965	IFI44
4281	ENSG00000111335	OAS2
4281	ENSG00000135899	SP110
4281	ENSG00000111912	NCOA7
4281	ENSG00000086065	CHMP5
4281	ENSG00000121858	TNFSF10
4281	ENSG00000115415	STAT1
4281	ENSG00000205413	SAMD9
4281	ENSG00000138496	PARP9
4281	ENSG00000275214	IFI27
4281	ENSG00000055332	EIF2AK2
4281	ENSG00000108771	DHX58
4281	ENSG00000157601	MX1
4281	ENSG00000169245	CXCL10
4281	ENSG00000133106	EPSTI1
4281	ENSG00000170581	STAT2
4281	ENSG00000115267	IFIH1
4281	ENSG00000136514	RTP4
4281	ENSG00000185745	IFIT1
4281	ENSG00000126709	IFI6
4281	ENSG00000130589	HELZ2
4281	ENSG00000276561	IRF7
4281	ENSG00000172183	ISG20
4281	ENSG00000196684	HSH2D
4281	ENSG00000155363	MOV10
4281	ENSG00000138646	HERC5
4281	ENSG00000185885	IFITM1
4281	ENSG00000134321	RSAD2
4281	ENSG00000059378	PARP12
4281	ENSG00000177409	SAMD9L
4281	ENSG00000145287	PLAC8
4281	ENSG00000055130	CUL1
4281	ENSG00000213928	IRF9
4281	ENSG00000100911	PSME2
4281	ENSG00000125148	MT2A
4281	ENSG00000136147	PHF11
4281	ENSG00000004468	CD38
4281	ENSG00000152778	IFIT5
4281	ENSG00000221963	APOL6
4281	ENSG00000183486	MX2
4281	ENSG00000020577	SAMD4A
4281	ENSG00000173193	PARP14
4281	ENSG00000134326	CMPK2
4281	ENSG00000102524	TNFSF13B
4281	ENSG00000079263	SP140
4281	ENSG00000168062	BATF2
4281	ENSG00000068079	IFI35
4282	ENSG00000138642	HERC6
4282	ENSG00000105939	ZC3HAV1
4282	ENSG00000172164	SNTB1
4282	ENSG00000115267	IFIH1
4282	ENSG00000137628	DDX60
4282	ENSG00000092820	EZR
4282	ENSG00000062598	ELMO2
4282	ENSG00000111912	NCOA7
4282	ENSG00000100883	SRP54
4282	ENSG00000056586	RC3H2
4282	ENSG00000115295	CLIP4
4282	ENSG00000163399	ATP1A1
4282	ENSG00000221963	APOL6
4282	ENSG00000138760	SCARB2
4282	ENSG00000184675	AMER1
4282	ENSG00000086061	DNAJA1
4282	ENSG00000154359	LONRF1
4283	ENSG00000187210	GCNT1
4283	ENSG00000038210	PI4K2B
4283	ENSG00000160216	AGPAT3
4283	ENSG00000114166	KAT2B
4283	ENSG00000092010	PSME1
4283	ENSG00000117226	GBP3
4283	ENSG00000114127	XRN1
4283	ENSG00000134574	DDB2
4283	ENSG00000135363	LMO2
4283	ENSG00000255150	EID3
4283	ENSG00000140464	PML
4283	ENSG00000096968	JAK2
4283	ENSG00000197272	IL27
4283	ENSG00000100226	GTPBP1
4283	ENSG00000137752	CASP1
4283	ENSG00000139597	N4BP2L1
4284	ENSG00000122694	GLIPR2
4284	ENSG00000163840	DTX3L
4284	ENSG00000103507	BCKDK
4284	ENSG00000024048	UBR2
4284	ENSG00000168461	RAB31
4284	ENSG00000138069	RAB1A
4284	ENSG00000165678	GHITM
4284	ENSG00000132294	EFR3A
4284	ENSG00000135077	HAVCR2
4284	ENSG00000111737	RAB35
4284	ENSG00000205220	PSMB10
4284	ENSG00000188215	DCUN1D3
4284	ENSG00000101856	PGRMC1
4284	ENSG00000136451	VEZF1
4284	ENSG00000130193	THEM6
4285	ENSG00000168310	IRF2
4285	ENSG00000028116	VRK2
4285	ENSG00000123609	NMI
4285	ENSG00000132963	POMP
4285	ENSG00000086065	CHMP5
4285	ENSG00000176731	C8orf59
4285	ENSG00000255221	CARD17
4285	ENSG00000204397	CARD16
4285	ENSG00000120742	SERP1
4285	ENSG00000166747	AP1G1
4285	ENSG00000113597	TRAPPC13
4285	ENSG00000135655	USP15
4285	ENSG00000197872	FAM49A
4285	ENSG00000100567	PSMA3
4286	ENSG00000048405	ZNF800
4286	ENSG00000110047	EHD1
4286	ENSG00000164597	COG5
4286	ENSG00000111731	C2CD5
4286	ENSG00000116062	MSH6
4286	ENSG00000170325	PRDM10
4286	ENSG00000108091	CCDC6
4286	ENSG00000150093	ITGB1
4286	ENSG00000099942	CRKL
4286	ENSG00000176853	FAM91A1
4286	ENSG00000102699	PARP4
4286	ENSG00000151553	FAM160B1
4286	ENSG00000163513	TGFBR2
4287	ENSG00000114209	PDCD10
4287	ENSG00000138750	NUP54
4287	ENSG00000120280	CXorf21
4287	ENSG00000101888	NXT2
4287	ENSG00000149100	EIF3M
4287	ENSG00000113638	TTC33
4287	ENSG00000112081	SRSF3
4287	ENSG00000156875	MFSD14A
4287	ENSG00000155508	CNOT8
4287	ENSG00000213639	PPP1CB
4287	ENSG00000106460	TMEM106B
4287	ENSG00000204397	CARD16
4288	ENSG00000050405	LIMA1
4288	ENSG00000107669	ATE1
4288	ENSG00000167779	IGFBP6
4288	ENSG00000111962	UST
4288	ENSG00000082512	TRAF5
4288	ENSG00000177272	KCNA3
4288	ENSG00000074966	TXK
4288	ENSG00000147231	CXorf57
4288	ENSG00000106415	GLCCI1
4289	ENSG00000185518	SV2B
4289	ENSG00000137496	IL18BP
4289	ENSG00000128394	APOBEC3F
4289	ENSG00000134575	ACP2
4289	ENSG00000051341	POLQ
4289	ENSG00000185339	TCN2
4289	ENSG00000146859	TMEM140
4289	ENSG00000166006	KCNC2
4290	ENSG00000111860	CEP85L
4290	ENSG00000142192	APP
4290	ENSG00000136040	PLXNC1
4290	ENSG00000133639	BTG1
4290	ENSG00000116741	RGS2
4290	ENSG00000169155	ZBTB43
4290	ENSG00000074603	DPP8
4290	ENSG00000149308	NPAT
4291	ENSG00000129355	CDKN2D
4291	ENSG00000198833	UBE2J1
4291	ENSG00000216490	IFI30
4291	ENSG00000020633	RUNX3
4291	ENSG00000092820	EZR
4291	ENSG00000125384	PTGER2
4291	ENSG00000115295	CLIP4
4291	ENSG00000143344	RGL1
4292	ENSG00000168310	IRF2
4292	ENSG00000104047	DTWD1
4292	ENSG00000123609	NMI
4292	ENSG00000137767	SQRDL
4292	ENSG00000182628	SKA2
4292	ENSG00000196954	CASP4
4292	ENSG00000047634	SCML1
4292	ENSG00000204397	CARD16
4293	ENSG00000276907	ARHGAP27
4293	ENSG00000111602	TIMELESS
4293	ENSG00000273686	B2M
4293	ENSG00000128284	APOL3
4293	ENSG00000130816	DNMT1
4293	ENSG00000130813	C19orf66
4294	ENSG00000158428	CATIP
4294	ENSG00000204611	ZNF616
4294	ENSG00000100228	RAB36
4294	ENSG00000176438	SYNE3
4294	ENSG00000109089	CDR2L
4294	ENSG00000181666	HKR1
4295	ENSG00000185404	SP140L
4295	ENSG00000156256	USP16
4295	ENSG00000135049	AGTPBP1
4295	ENSG00000166295	ANAPC16
4295	ENSG00000188321	ZNF559
4295	ENSG00000122257	RBBP6
4296	ENSG00000278718	GSDMD
4296	ENSG00000163840	DTX3L
4296	ENSG00000178685	PARP10
4296	ENSG00000157693	C9orf91
4296	ENSG00000155287	SLC25A28
4296	ENSG00000196405	EVL
4297	ENSG00000134602	STK26
4297	ENSG00000028116	VRK2
4297	ENSG00000188739	RBM34
4297	ENSG00000105887	MTPN
4297	ENSG00000140379	BCL2A1
4297	ENSG00000139597	N4BP2L1
4298	ENSG00000038274	MAT2B
4298	ENSG00000189050	RNFT1
4298	ENSG00000139278	GLIPR1
4298	ENSG00000116095	PLEKHA3
4298	ENSG00000075303	SLC25A40
4299	ENSG00000114573	ATP6V1A
4299	ENSG00000138767	CNOT6L
4299	ENSG00000148229	POLE3
4299	ENSG00000067167	TRAM1
4299	ENSG00000070367	EXOC5
4300	ENSG00000240857	RDH14
4300	ENSG00000166451	CENPN
4300	ENSG00000255221	CARD17
4300	ENSG00000139192	TAPBPL
4300	ENSG00000243811	APOBEC3D
4301	ENSG00000116752	BCAS2
4301	ENSG00000151702	FLI1
4301	ENSG00000170540	ARL6IP1
4301	ENSG00000085274	MYNN
4301	ENSG00000176018	LYSMD3
4301	ENSG00000213639	PPP1CB
4301	ENSG00000116489	CAPZA1
4301	ENSG00000170027	YWHAG
4301	ENSG00000169504	CLIC4
4301	ENSG00000105829	BET1
4301	ENSG00000169764	UGP2
4301	ENSG00000104442	ARMC1
4301	ENSG00000165501	LRR1
4301	ENSG00000096401	CDC5L
4301	ENSG00000135241	PNPLA8
4301	ENSG00000102554	KLF5
4301	ENSG00000108061	SHOC2
4301	ENSG00000152944	MED21
4301	ENSG00000112081	SRSF3
4301	ENSG00000176261	ZBTB8OS
4301	ENSG00000162600	OMA1
4301	ENSG00000132467	UTP3
4301	ENSG00000175354	PTPN2
4301	ENSG00000184209	SNRNP35
4301	ENSG00000136560	TANK
4301	ENSG00000198843	SELT
4301	ENSG00000166946	CCNDBP1
4301	ENSG00000068697	LAPTM4A
4301	ENSG00000127824	TUBA4A
4301	ENSG00000131981	LGALS3
4301	ENSG00000136104	RNASEH2B
4301	ENSG00000108961	RANGRF
4301	ENSG00000170606	HSPA4
4301	ENSG00000166012	TAF1D
4301	ENSG00000104765	BNIP3L
4301	ENSG00000149231	CCDC82
4301	ENSG00000106355	LSM5
4301	ENSG00000001630	CYP51A1
4301	ENSG00000140350	ANP32A
4301	ENSG00000064102	ASUN
4301	ENSG00000005812	FBXL3
4301	ENSG00000136522	MRPL47
4301	ENSG00000198612	COPS8
4301	ENSG00000152492	CCDC50
4301	ENSG00000125691	RPL23
4301	ENSG00000104343	UBE2W
4301	ENSG00000111269	CREBL2
4301	ENSG00000137563	GGH
4301	ENSG00000164951	PDP1
4301	ENSG00000141367	CLTC
4301	ENSG00000140263	SORD
4301	ENSG00000233954	UQCRHL
4301	ENSG00000189403	HMGB1
4301	ENSG00000138430	OLA1
4301	ENSG00000162521	RBBP4
4301	ENSG00000160752	FDPS
4301	ENSG00000176731	C8orf59
4301	ENSG00000113615	SEC24A
4301	ENSG00000187109	NAP1L1
4301	ENSG00000164934	DCAF13
4301	ENSG00000082153	BZW1
4301	ENSG00000160131	VMA21
4301	ENSG00000120438	TCP1
4301	ENSG00000164983	TMEM65
4301	ENSG00000115310	RTN4
4301	ENSG00000081320	STK17B
4301	ENSG00000076053	RBM7
4301	ENSG00000244115	DNAJC25-GNG10
4301	ENSG00000090013	BLVRB
4301	ENSG00000119812	FAM98A
4301	ENSG00000114346	ECT2
4301	ENSG00000100519	PSMC6
4301	ENSG00000138449	SLC40A1
4301	ENSG00000055208	TAB2
4301	ENSG00000092199	HNRNPC
4301	ENSG00000131931	THAP1
4301	ENSG00000092140	G2E3
4301	ENSG00000154710	RABGEF1
4301	ENSG00000213029	SPHAR
4301	ENSG00000116918	TSNAX
4302	ENSG00000161533	ACOX1
4302	ENSG00000258818	RNASE4
4302	ENSG00000132965	ALOX5AP
4302	ENSG00000175857	GAPT
4302	ENSG00000132405	TBC1D14
4302	ENSG00000147883	CDKN2B
4302	ENSG00000213694	S1PR3
4302	ENSG00000139946	PELI2
4302	ENSG00000166579	NDEL1
4302	ENSG00000168297	PXK
4302	ENSG00000197632	SERPINB2
4302	ENSG00000143067	ZNF697
4303	ENSG00000162702	ZNF281
4303	ENSG00000167996	FTH1
4303	ENSG00000112149	CD83
4303	ENSG00000116741	RGS2
4303	ENSG00000122644	ARL4A
4303	ENSG00000111276	CDKN1B
4303	ENSG00000143384	MCL1
4303	ENSG00000073756	PTGS2
4304	ENSG00000143549	TPM3
4304	ENSG00000090013	BLVRB
4304	ENSG00000128951	DUT
4304	ENSG00000160752	FDPS
4304	ENSG00000146143	PRIM2
4304	ENSG00000182552	RWDD4
4304	ENSG00000184209	SNRNP35
4304	ENSG00000166452	AKIP1
4305	ENSG00000229117	RPL41
4305	ENSG00000146386	ABRACL
4305	ENSG00000167397	VKORC1
4305	ENSG00000198612	COPS8
4305	ENSG00000276879	IFI27L2
4305	ENSG00000134480	CCNH
4305	ENSG00000233954	UQCRHL
4306	ENSG00000109272	PF4V1
4306	ENSG00000187837	HIST1H1C
4306	ENSG00000198814	GK
4306	ENSG00000075142	SRI
4306	ENSG00000180573	HIST1H2AC
4307	ENSG00000239779	WBP1
4307	ENSG00000164587	RPS14
4307	ENSG00000134882	UBAC2
4307	ENSG00000122565	CBX3
4307	ENSG00000101363	MANBAL
4308	ENSG00000162851	TFB2M
4308	ENSG00000005801	ZNF195
4308	ENSG00000165046	LETM2
4308	ENSG00000127337	YEATS4
4308	ENSG00000105948	TTC26
4309	ENSG00000187257	RSBN1L
4309	ENSG00000166747	AP1G1
4309	ENSG00000134265	NAPG
4309	ENSG00000117620	SLC35A3
4309	ENSG00000120802	TMPO
4310	ENSG00000135596	MICAL1
4310	ENSG00000088833	NSFL1C
4310	ENSG00000144589	STK11IP
4310	ENSG00000127511	SIN3B
4310	ENSG00000065357	DGKA
4311	ENSG00000164951	PDP1
4311	ENSG00000116752	BCAS2
4311	ENSG00000163950	SLBP
4311	ENSG00000115128	SF3B6
4311	ENSG00000182400	TRAPPC6B
4311	ENSG00000087502	ERGIC2
4311	ENSG00000179271	GADD45GIP1
4311	ENSG00000169714	CNBP
4311	ENSG00000189403	HMGB1
4311	ENSG00000105829	BET1
4311	ENSG00000104442	ARMC1
4311	ENSG00000165501	LRR1
4311	ENSG00000121486	TRMT1L
4311	ENSG00000110958	PTGES3
4311	ENSG00000139737	SLAIN1
4311	ENSG00000096401	CDC5L
4311	ENSG00000004766	VPS50
4311	ENSG00000108423	TUBD1
4311	ENSG00000187109	NAP1L1
4311	ENSG00000121579	NAA50
4311	ENSG00000151287	TEX30
4311	ENSG00000132467	UTP3
4311	ENSG00000105866	SP4
4311	ENSG00000106993	CDC37L1
4311	ENSG00000160131	VMA21
4311	ENSG00000101412	E2F1
4311	ENSG00000198843	SELT
4311	ENSG00000112245	PTP4A1
4311	ENSG00000126860	EVI2A
4311	ENSG00000164168	TMEM184C
4311	ENSG00000108961	RANGRF
4311	ENSG00000161813	LARP4
4311	ENSG00000158615	PPP1R15B
4311	ENSG00000104219	ZDHHC2
4311	ENSG00000086300	SNX10
4311	ENSG00000189266	PNRC2
4311	ENSG00000137547	MRPL15
4311	ENSG00000091164	TXNL1
4311	ENSG00000123728	RAP2C
4312	ENSG00000150477	KIAA1328
4312	ENSG00000164600	NEUROD6
4312	ENSG00000149090	PAMR1
4312	ENSG00000136541	ERMN
4312	ENSG00000203757	OR6K3
4312	ENSG00000185024	BRF1
4312	ENSG00000275714	HIST1H3A
4313	ENSG00000167779	IGFBP6
4313	ENSG00000082512	TRAF5
4313	ENSG00000118922	KLF12
4313	ENSG00000277224	HIST1H2BF
4313	ENSG00000163629	PTPN13
4313	ENSG00000185477	GPRIN3
4314	ENSG00000260027	HOXB7
4314	ENSG00000144935	TRPC1
4314	ENSG00000149201	CCDC81
4314	ENSG00000135409	AMHR2
4314	ENSG00000233608	TWIST2
4315	ENSG00000129255	MPDU1
4315	ENSG00000160408	ST6GALNAC6
4315	ENSG00000176771	NCKAP5
4315	ENSG00000175832	ETV4
4315	ENSG00000021852	C8B
4316	ENSG00000167646	DNAAF3
4316	ENSG00000166833	NAV2
4316	ENSG00000124164	VAPB
4316	ENSG00000162992	NEUROD1
4316	ENSG00000233822	HIST1H2BN
4317	ENSG00000104219	ZDHHC2
4317	ENSG00000149313	AASDHPPT
4317	ENSG00000187109	NAP1L1
4317	ENSG00000092199	HNRNPC
4317	ENSG00000169714	CNBP
4317	ENSG00000164934	DCAF13
4317	ENSG00000065135	GNAI3
4317	ENSG00000082153	BZW1
4317	ENSG00000131981	LGALS3
4317	ENSG00000172594	SMPDL3A
4317	ENSG00000151247	EIF4E
4317	ENSG00000105829	BET1
4317	ENSG00000182093	WRB
4317	ENSG00000169764	UGP2
4317	ENSG00000283024	ATAD1
4317	ENSG00000104343	UBE2W
4318	ENSG00000072756	TRNT1
4318	ENSG00000280858	RPL7A
4318	ENSG00000068697	LAPTM4A
4318	ENSG00000164687	FABP5
4318	ENSG00000141682	PMAIP1
4318	ENSG00000179271	GADD45GIP1
4318	ENSG00000140263	SORD
4318	ENSG00000182481	KPNA2
4318	ENSG00000169714	CNBP
4318	ENSG00000064933	PMS1
4318	ENSG00000076053	RBM7
4318	ENSG00000131981	LGALS3
4318	ENSG00000170027	YWHAG
4318	ENSG00000114346	ECT2
4318	ENSG00000161813	LARP4
4318	ENSG00000067334	DNTTIP2
4318	ENSG00000151876	FBXO4
4318	ENSG00000104765	BNIP3L
4318	ENSG00000055208	TAB2
4318	ENSG00000178966	RMI1
4318	ENSG00000170584	NUDCD2
4318	ENSG00000106355	LSM5
4318	ENSG00000121579	NAA50
4318	ENSG00000137547	MRPL15
4318	ENSG00000164022	AIMP1
4318	ENSG00000137500	CCDC90B
4318	ENSG00000280830	ADI1
4318	ENSG00000091164	TXNL1
4319	ENSG00000176463	SLCO3A1
4319	ENSG00000118217	ATF6
4319	ENSG00000132294	EFR3A
4319	ENSG00000154001	PPP2R5E
4319	ENSG00000180011	ZADH2
4319	ENSG00000010165	METTL13
4319	ENSG00000198743	SLC5A3
4319	ENSG00000111737	RAB35
4319	ENSG00000205220	PSMB10
4319	ENSG00000188215	DCUN1D3
4319	ENSG00000083312	TNPO1
4320	ENSG00000164828	SUN1
4320	ENSG00000164916	FOXK1
4320	ENSG00000280873	DGKD
4320	ENSG00000003393	ALS2
4320	ENSG00000143970	ASXL2
4320	ENSG00000147162	OGT
4320	ENSG00000175215	CTDSP2
4320	ENSG00000177125	ZBTB34
4321	ENSG00000159216	RUNX1
4321	ENSG00000033327	GAB2
4321	ENSG00000164307	ERAP1
4321	ENSG00000166801	FAM111A
4321	ENSG00000103496	STX4
4321	ENSG00000198799	LRIG2
4322	ENSG00000135441	BLOC1S1
4322	ENSG00000048544	MRPS10
4322	ENSG00000118292	C1orf54
4322	ENSG00000185245	GP1BA
4322	ENSG00000185551	NR2F2
4323	ENSG00000116205	TCEANC2
4323	ENSG00000118855	MFSD1
4323	ENSG00000058668	ATP2B4
4323	ENSG00000165424	ZCCHC24
4323	ENSG00000187098	MITF
4324	ENSG00000142534	RPS11
4324	ENSG00000184148	SPRR4
4324	ENSG00000177875	CCDC184
4324	ENSG00000141447	OSBPL1A
4324	ENSG00000095752	IL11
4325	ENSG00000106346	USP42
4325	ENSG00000143442	POGZ
4325	ENSG00000185650	ZFP36L1
4325	ENSG00000162923	WDR26
4325	ENSG00000198799	LRIG2
4326	ENSG00000182481	KPNA2
4326	ENSG00000196704	AMZ2
4326	ENSG00000166192	SENP8
4326	ENSG00000074935	TUBE1
4326	ENSG00000145817	YIPF5
4326	ENSG00000169764	UGP2
4326	ENSG00000110958	PTGES3
4326	ENSG00000108061	SHOC2
4326	ENSG00000127314	RAP1B
4326	ENSG00000112081	SRSF3
4326	ENSG00000136051	KIAA1033
4326	ENSG00000182093	WRB
4326	ENSG00000128708	HAT1
4326	ENSG00000168310	IRF2
4326	ENSG00000141682	PMAIP1
4326	ENSG00000125703	ATG4C
4326	ENSG00000054219	LY75
4326	ENSG00000126860	EVI2A
4326	ENSG00000081320	STK17B
4326	ENSG00000136104	RNASEH2B
4326	ENSG00000122545	7-Sep
4326	ENSG00000079332	SAR1A
4326	ENSG00000114346	ECT2
4326	ENSG00000161813	LARP4
4326	ENSG00000134970	TMED7
4326	ENSG00000158615	PPP1R15B
4326	ENSG00000115364	MRPL19
4326	ENSG00000144228	SPOPL
4326	ENSG00000104765	BNIP3L
4326	ENSG00000154473	BUB3
4326	ENSG00000151748	SAV1
4326	ENSG00000092199	HNRNPC
4326	ENSG00000139517	LNX2
4326	ENSG00000187514	PTMA
4326	ENSG00000189266	PNRC2
4326	ENSG00000157500	APPL1
4326	ENSG00000198189	HSD17B11
4326	ENSG00000092140	G2E3
4326	ENSG00000172594	SMPDL3A
4326	ENSG00000172007	RAB33B
4326	ENSG00000281484	BTG3
4326	ENSG00000147679	UTP23
4326	ENSG00000116030	SUMO1
4326	ENSG00000123728	RAP2C
4326	ENSG00000111269	CREBL2
4327	ENSG00000159216	RUNX1
4327	ENSG00000152484	USP12
4327	ENSG00000164307	ERAP1
4327	ENSG00000130164	LDLR
4327	ENSG00000165476	REEP3
4327	ENSG00000205726	ITSN1
4327	ENSG00000011566	MAP4K3
4327	ENSG00000048649	RSF1
4327	ENSG00000141027	NCOR1
4327	ENSG00000158805	ZNF276
4327	ENSG00000119138	KLF9
4327	ENSG00000173821	RNF213
4327	ENSG00000198874	TYW1
4328	ENSG00000134193	REG4
4328	ENSG00000180878	C11orf42
4328	ENSG00000127561	SYNGR3
4328	ENSG00000204653	ASPDH
4328	ENSG00000171914	TLN2
4328	ENSG00000173261	PLAC8L1
4328	ENSG00000068781	STON1-GTF2A1L
4328	ENSG00000177602	GSG2
4328	ENSG00000130348	QRSL1
4329	ENSG00000261371	PECAM1
4329	ENSG00000170558	CDH2
4329	ENSG00000134709	HOOK1
4329	ENSG00000164741	DLC1
4329	ENSG00000164292	RHOBTB3
4329	ENSG00000175063	UBE2C
4329	ENSG00000149090	PAMR1
4329	ENSG00000073111	MCM2
4329	ENSG00000057294	PKP2
4330	ENSG00000186184	POLR1D
4330	ENSG00000239857	GET4
4330	ENSG00000128463	EMC4
4330	ENSG00000172775	FAM192A
4330	ENSG00000129084	PSMA1
4330	ENSG00000125971	DYNLRB1
4330	ENSG00000181924	COA4
4330	ENSG00000147533	GOLGA7
4331	ENSG00000081320	STK17B
4331	ENSG00000107669	ATE1
4331	ENSG00000111962	UST
4331	ENSG00000118922	KLF12
4331	ENSG00000277224	HIST1H2BF
4331	ENSG00000105926	MPP6
4331	ENSG00000164512	ANKRD55
4332	ENSG00000204381	LAYN
4332	ENSG00000167037	SGSM1
4332	ENSG00000189337	KAZN
4332	ENSG00000185666	SYN3
4332	ENSG00000161634	DCD
4332	ENSG00000164707	SLC13A4
4333	ENSG00000166265	CYYR1
4333	ENSG00000154240	CEP112
4333	ENSG00000116667	C1orf21
4333	ENSG00000148814	LRRC27
4333	ENSG00000183876	ARSI
4333	ENSG00000185920	PTCH1
4334	ENSG00000144802	NFKBIZ
4334	ENSG00000186104	CYP2R1
4334	ENSG00000113070	HBEGF
4334	ENSG00000233276	GPX1
4334	ENSG00000153234	NR4A2
4334	ENSG00000116001	TIA1
4335	ENSG00000128610	FEZF1
4335	ENSG00000173156	RHOD
4335	ENSG00000166603	MC4R
4335	ENSG00000164484	TMEM200A
4335	ENSG00000074771	NOX3
4335	ENSG00000089225	TBX5
4336	ENSG00000162643	WDR63
4336	ENSG00000101220	C20orf27
4336	ENSG00000115183	TANC1
4336	ENSG00000149948	HMGA2
4336	ENSG00000163820	FYCO1
4337	ENSG00000176533	GNG7
4337	ENSG00000183831	ANKRD45
4337	ENSG00000139292	LGR5
4337	ENSG00000184995	IFNE
4337	ENSG00000161634	DCD
4338	ENSG00000092531	SNAP23
4338	ENSG00000164687	FABP5
4338	ENSG00000114686	MRPL3
4338	ENSG00000170540	ARL6IP1
4338	ENSG00000087502	ERGIC2
4338	ENSG00000085274	MYNN
4338	ENSG00000149313	AASDHPPT
4338	ENSG00000171428	NAT1
4338	ENSG00000116489	CAPZA1
4338	ENSG00000166192	SENP8
4338	ENSG00000176597	B3GNT5
4338	ENSG00000155304	HSPA13
4338	ENSG00000110429	FBXO3
4338	ENSG00000139323	POC1B
4338	ENSG00000170027	YWHAG
4338	ENSG00000169504	CLIC4
4338	ENSG00000057663	ATG5
4338	ENSG00000169764	UGP2
4338	ENSG00000139737	SLAIN1
4338	ENSG00000147687	TATDN1
4338	ENSG00000135535	CD164
4338	ENSG00000135002	RFK
4338	ENSG00000151876	FBXO4
4338	ENSG00000135241	PNPLA8
4338	ENSG00000163001	CFAP36
4338	ENSG00000118418	HMGN3
4338	ENSG00000172175	MALT1
4338	ENSG00000108061	SHOC2
4338	ENSG00000102554	KLF5
4338	ENSG00000140030	GPR65
4338	ENSG00000185127	C6orf120
4338	ENSG00000175895	PLEKHF2
4338	ENSG00000066422	ZBTB11
4338	ENSG00000101132	PFDN4
4338	ENSG00000111711	GOLT1B
4338	ENSG00000164022	AIMP1
4338	ENSG00000106993	CDC37L1
4338	ENSG00000182093	WRB
4338	ENSG00000175354	PTPN2
4338	ENSG00000205208	C4orf46
4338	ENSG00000139826	ABHD13
4338	ENSG00000168310	IRF2
4338	ENSG00000009780	FAM76A
4338	ENSG00000068697	LAPTM4A
4338	ENSG00000168303	MPLKIP
4338	ENSG00000114850	SSR3
4338	ENSG00000147684	NDUFB9
4338	ENSG00000131981	LGALS3
4338	ENSG00000166845	C18orf54
4338	ENSG00000170606	HSPA4
4338	ENSG00000106392	C1GALT1
4338	ENSG00000139505	MTMR6
4338	ENSG00000161813	LARP4
4338	ENSG00000067334	DNTTIP2
4338	ENSG00000140990	NDUFB10
4338	ENSG00000143155	TIPRL
4338	ENSG00000093144	ECHDC1
4338	ENSG00000106560	GIMAP2
4338	ENSG00000166012	TAF1D
4338	ENSG00000204397	CARD16
4338	ENSG00000144228	SPOPL
4338	ENSG00000122550	KLHL7
4338	ENSG00000104219	ZDHHC2
4338	ENSG00000178966	RMI1
4338	ENSG00000151748	SAV1
4338	ENSG00000196659	TTC30B
4338	ENSG00000122958	VPS26A
4338	ENSG00000001630	CYP51A1
4338	ENSG00000140350	ANP32A
4338	ENSG00000189266	PNRC2
4338	ENSG00000176055	MBLAC2
4338	ENSG00000064102	ASUN
4338	ENSG00000172594	SMPDL3A
4338	ENSG00000005812	FBXL3
4338	ENSG00000151287	TEX30
4338	ENSG00000125691	RPL23
4338	ENSG00000111269	CREBL2
4338	ENSG00000163950	SLBP
4338	ENSG00000204524	ZNF805
4338	ENSG00000115128	SF3B6
4338	ENSG00000141367	CLTC
4338	ENSG00000170185	USP38
4338	ENSG00000176714	CCDC121
4338	ENSG00000169714	CNBP
4338	ENSG00000233954	UQCRHL
4338	ENSG00000189403	HMGB1
4338	ENSG00000155850	SLC26A2
4338	ENSG00000101888	NXT2
4338	ENSG00000174173	TRMT10C
4338	ENSG00000074935	TUBE1
4338	ENSG00000086666	ZFAND6
4338	ENSG00000150961	SEC24D
4338	ENSG00000136051	KIAA1033
4338	ENSG00000187109	NAP1L1
4338	ENSG00000169019	COMMD8
4338	ENSG00000082153	BZW1
4338	ENSG00000137500	CCDC90B
4338	ENSG00000160131	VMA21
4338	ENSG00000143889	HNRNPLL
4338	ENSG00000132406	TMEM128
4338	ENSG00000035115	SH3YL1
4338	ENSG00000128708	HAT1
4338	ENSG00000171469	ZNF561
4338	ENSG00000111802	TDP2
4338	ENSG00000166794	PPIB
4338	ENSG00000177576	C18orf32
4338	ENSG00000141682	PMAIP1
4338	ENSG00000099246	RAB18
4338	ENSG00000164983	TMEM65
4338	ENSG00000115310	RTN4
4338	ENSG00000155508	CNOT8
4338	ENSG00000198860	TSEN15
4338	ENSG00000126860	EVI2A
4338	ENSG00000115042	FAHD2A
4338	ENSG00000123268	ATF1
4338	ENSG00000081320	STK17B
4338	ENSG00000092439	TRPM7
4338	ENSG00000076053	RBM7
4338	ENSG00000213203	GIMAP1
4338	ENSG00000090013	BLVRB
4338	ENSG00000223547	ZNF844
4338	ENSG00000180233	ZNRF2
4338	ENSG00000114346	ECT2
4338	ENSG00000020426	MNAT1
4338	ENSG00000185432	METTL7A
4338	ENSG00000116754	SRSF11
4338	ENSG00000100519	PSMC6
4338	ENSG00000115364	MRPL19
4338	ENSG00000051620	HEBP2
4338	ENSG00000173660	UQCRH
4338	ENSG00000055208	TAB2
4338	ENSG00000170584	NUDCD2
4338	ENSG00000077232	DNAJC10
4338	ENSG00000117143	UAP1
4338	ENSG00000115514	TXNDC9
4338	ENSG00000172086	KRCC1
4338	ENSG00000144048	DUSP11
4338	ENSG00000213029	SPHAR
4338	ENSG00000116918	TSNAX
4338	ENSG00000154710	RABGEF1
4338	ENSG00000079950	STX7
4338	ENSG00000174125	TLR1
4339	ENSG00000142208	AKT1
4339	ENSG00000171608	PIK3CD
4339	ENSG00000063245	EPN1
4339	ENSG00000174437	ATP2A2
4339	ENSG00000108669	CYTH1
4339	ENSG00000088854	C20orf194
4339	ENSG00000142599	RERE
4339	ENSG00000213390	ARHGAP19
4339	ENSG00000119535	CSF3R
4339	ENSG00000262666	FAM189B
4339	ENSG00000274442	PRPF8
4339	ENSG00000104897	SF3A2
4339	ENSG00000072786	STK10
4339	ENSG00000015285	WAS
4339	ENSG00000110046	ATG2A
4339	ENSG00000099875	MKNK2
4339	ENSG00000131759	RARA
4339	ENSG00000198734	F5
4339	ENSG00000179981	TSHZ1
4339	ENSG00000197694	SPTAN1
4339	ENSG00000213445	SIPA1
4339	ENSG00000156983	BRPF1
4339	ENSG00000143368	SF3B4
4339	ENSG00000179295	PTPN11
4339	ENSG00000184634	MED12
4339	ENSG00000197102	DYNC1H1
4339	ENSG00000106348	IMPDH1
4339	ENSG00000120896	SORBS3
4339	ENSG00000133030	MPRIP
4339	ENSG00000168264	IRF2BP2
4339	ENSG00000103994	ZNF106
4339	ENSG00000035862	TIMP2
4339	ENSG00000100461	RBM23
4340	ENSG00000146278	PNRC1
4340	ENSG00000083642	PDS5B
4340	ENSG00000151014	NOCT
4340	ENSG00000114850	SSR3
4340	ENSG00000196284	SUPT3H
4340	ENSG00000081154	PCNP
4340	ENSG00000169714	CNBP
4340	ENSG00000165502	RPL36AL
4340	ENSG00000115170	ACVR1
4340	ENSG00000111837	MAK
4340	ENSG00000146457	WTAP
4340	ENSG00000136867	SLC31A2
4340	ENSG00000169504	CLIC4
4340	ENSG00000122482	ZNF644
4340	ENSG00000164162	ANAPC10
4340	ENSG00000138756	BMP2K
4340	ENSG00000163938	GNL3
4340	ENSG00000169122	FAM110B
4340	ENSG00000143156	NME7
4340	ENSG00000168172	HOOK3
4340	ENSG00000167981	ZNF597
4340	ENSG00000105849	TWISTNB
4340	ENSG00000169857	AVEN
4340	ENSG00000164323	CFAP97
4340	ENSG00000172466	ZNF24
4340	ENSG00000072401	UBE2D1
4340	ENSG00000170802	FOXN2
4340	ENSG00000088448	ANKRD10
4341	ENSG00000158985	CDC42SE2
4341	ENSG00000143751	SDE2
4341	ENSG00000069956	MAPK6
4341	ENSG00000177853	ZNF518A
4341	ENSG00000177917	ARL6IP6
4341	ENSG00000085491	SLC25A24
4341	ENSG00000221823	PPP3R1
4341	ENSG00000125249	RAP2A
4341	ENSG00000198380	GFPT1
4341	ENSG00000162928	PEX13
4341	ENSG00000132640	BTBD3
4341	ENSG00000164117	FBXO8
4341	ENSG00000048405	ZNF800
4341	ENSG00000134108	ARL8B
4341	ENSG00000131507	NDFIP1
4341	ENSG00000134255	CEPT1
4341	ENSG00000122862	SRGN
4341	ENSG00000115165	CYTIP
4341	ENSG00000122882	ECD
4341	ENSG00000144959	NCEH1
4341	ENSG00000143756	FBXO28
4341	ENSG00000064989	CALCRL
4342	ENSG00000114480	GBE1
4342	ENSG00000198876	DCAF12
4342	ENSG00000145569	FAM105A
4342	ENSG00000143727	ACP1
4342	ENSG00000163682	RPL9
4342	ENSG00000118513	MYB
4342	ENSG00000133477	FAM83F
4342	ENSG00000158481	CD1C
4342	ENSG00000138678	GPAT3
4342	ENSG00000062725	APPBP2
4342	ENSG00000275723	NAPEPLD
4342	ENSG00000171659	GPR34
4342	ENSG00000013503	POLR3B
4342	ENSG00000065154	OAT
4342	ENSG00000065150	IPO5
4342	ENSG00000162980	ARL5A
4342	ENSG00000214212	C19orf38
4342	ENSG00000133112	TPT1
4342	ENSG00000129824	RPS4Y1
4342	ENSG00000117528	ABCD3
4342	ENSG00000107679	PLEKHA1
4342	ENSG00000196470	SIAH1
4343	ENSG00000073921	PICALM
4343	ENSG00000152601	MBNL1
4343	ENSG00000159256	MORC3
4343	ENSG00000100647	SUSD6
4343	ENSG00000112144	ICK
4343	ENSG00000155849	ELMO1
4343	ENSG00000092148	HECTD1
4343	ENSG00000110422	HIPK3
4343	ENSG00000100393	EP300
4343	ENSG00000011405	PIK3C2A
4343	ENSG00000110713	NUP98
4343	ENSG00000175105	ZNF654
4343	ENSG00000159459	UBR1
4343	ENSG00000055917	PUM2
4343	ENSG00000107560	RAB11FIP2
4343	ENSG00000082898	XPO1
4343	ENSG00000166734	CASC4
4343	ENSG00000169554	ZEB2
4343	ENSG00000111897	SERINC1
4343	ENSG00000109458	GAB1
4343	ENSG00000163539	CLASP2
4343	ENSG00000102189	EEA1
4344	ENSG00000175582	RAB6A
4344	ENSG00000118496	FBXO30
4344	ENSG00000087502	ERGIC2
4344	ENSG00000066557	LRRC40
4344	ENSG00000155508	CNOT8
4344	ENSG00000146476	ARMT1
4344	ENSG00000169019	COMMD8
4344	ENSG00000204899	MZT1
4344	ENSG00000159592	GPBP1L1
4344	ENSG00000116489	CAPZA1
4344	ENSG00000173674	EIF1AX
4344	ENSG00000131981	LGALS3
4344	ENSG00000101888	NXT2
4344	ENSG00000137500	CCDC90B
4344	ENSG00000116918	TSNAX
4344	ENSG00000174173	TRMT10C
4344	ENSG00000113638	TTC33
4344	ENSG00000144848	ATG3
4344	ENSG00000139505	MTMR6
4344	ENSG00000110696	C11orf58
4344	ENSG00000204397	CARD16
4345	ENSG00000048405	ZNF800
4345	ENSG00000110047	EHD1
4345	ENSG00000170836	PPM1D
4345	ENSG00000164597	COG5
4345	ENSG00000171100	MTM1
4345	ENSG00000131368	MRPS25
4345	ENSG00000076641	PAG1
4345	ENSG00000116062	MSH6
4345	ENSG00000108091	CCDC6
4345	ENSG00000189079	ARID2
4345	ENSG00000150093	ITGB1
4345	ENSG00000121989	ACVR2A
4345	ENSG00000104043	ATP8B4
4345	ENSG00000135272	MDFIC
4345	ENSG00000102699	PARP4
4345	ENSG00000151553	FAM160B1
4345	ENSG00000175215	CTDSP2
4345	ENSG00000033867	SLC4A7
4346	ENSG00000054277	OPN3
4346	ENSG00000127954	STEAP4
4346	ENSG00000155090	KLF10
4346	ENSG00000101782	RIOK3
4346	ENSG00000173744	AGFG1
4346	ENSG00000090487	SPG21
4346	ENSG00000074695	LMAN1
4346	ENSG00000183576	SETD3
4346	ENSG00000174574	AKIRIN1
4346	ENSG00000102572	STK24
4346	ENSG00000116473	RAP1A
4346	ENSG00000064012	CASP8
4346	ENSG00000117859	OSBPL9
4346	ENSG00000138071	ACTR2
4346	ENSG00000198121	LPAR1
4346	ENSG00000122591	FAM126A
4347	ENSG00000205339	IPO7
4347	ENSG00000167165	UGT1A6
4347	ENSG00000198553	KCNRG
4347	ENSG00000108239	TBC1D12
4347	ENSG00000020129	NCDN
4347	ENSG00000136925	TSTD2
4347	ENSG00000123505	AMD1
4347	ENSG00000139644	TMBIM6
4347	ENSG00000149636	DSN1
4347	ENSG00000177600	RPLP2
4347	ENSG00000100109	TFIP11
4347	ENSG00000144642	RBMS3
4347	ENSG00000123836	PFKFB2
4347	ENSG00000162623	TYW3
4347	ENSG00000163110	PDLIM5
4348	ENSG00000158022	TRIM63
4348	ENSG00000171517	LPAR3
4348	ENSG00000105793	GTPBP10
4348	ENSG00000166444	ST5
4348	ENSG00000170967	DDI1
4348	ENSG00000104760	FGL1
4348	ENSG00000106244	PDAP1
4348	ENSG00000115825	PRKD3
4348	ENSG00000140320	BAHD1
4348	ENSG00000226763	SRRM5
4348	ENSG00000090512	FETUB
4348	ENSG00000179148	ALOXE3
4348	ENSG00000175003	SLC22A1
4349	ENSG00000111962	UST
4349	ENSG00000022267	FHL1
4349	ENSG00000163629	PTPN13
4349	ENSG00000106415	GLCCI1
4349	ENSG00000134369	NAV1
4349	ENSG00000164512	ANKRD55
4349	ENSG00000185477	GPRIN3
4349	ENSG00000081320	STK17B
4349	ENSG00000277224	HIST1H2BF
4349	ENSG00000177272	KCNA3
4349	ENSG00000074966	TXK
4349	ENSG00000213066	FGFR1OP
4350	ENSG00000161533	ACOX1
4350	ENSG00000196083	IL1RAP
4350	ENSG00000114030	KPNA1
4350	ENSG00000114098	ARMC8
4350	ENSG00000138757	G3BP2
4350	ENSG00000113384	GOLPH3
4350	ENSG00000080371	RAB21
4350	ENSG00000168282	MGAT2
4350	ENSG00000116747	TROVE2
4350	ENSG00000186591	UBE2H
4350	ENSG00000164031	DNAJB14
4351	ENSG00000088387	DOCK9
4351	ENSG00000167768	KRT1
4351	ENSG00000166947	EPB42
4351	ENSG00000068615	REEP1
4351	ENSG00000163599	CTLA4
4351	ENSG00000165238	WNK2
4351	ENSG00000186051	TAL2
4351	ENSG00000072163	LIMS2
4351	ENSG00000205795	CYS1
4351	ENSG00000186642	PDE2A
4351	ENSG00000132437	DDC
4352	ENSG00000171345	KRT19
4352	ENSG00000091513	TF
4352	ENSG00000139329	LUM
4352	ENSG00000066279	ASPM
4352	ENSG00000072571	HMMR
4352	ENSG00000143476	DTL
4352	ENSG00000175745	NR2F1
4352	ENSG00000136854	STXBP1
4352	ENSG00000153904	DDAH1
4352	ENSG00000113739	STC2
4352	ENSG00000158747	NBL1
4353	ENSG00000124160	NCOA5
4353	ENSG00000103245	NARFL
4353	ENSG00000197586	ENTPD6
4353	ENSG00000182749	PAQR7
4353	ENSG00000167685	ZNF444
4353	ENSG00000188486	H2AFX
4353	ENSG00000263528	IKBKE
4353	ENSG00000166816	LDHD
4353	ENSG00000111328	CDK2AP1
4353	ENSG00000090006	LTBP4
4354	ENSG00000185627	PSMD13
4354	ENSG00000136888	ATP6V1G1
4354	ENSG00000142677	IL22RA1
4354	ENSG00000198258	UBL5
4354	ENSG00000170142	UBE2E1
4354	ENSG00000000419	DPM1
4354	ENSG00000100865	CINP
4354	ENSG00000111237	VPS29
4354	ENSG00000154719	MRPL39
4355	ENSG00000165891	E2F7
4355	ENSG00000142615	CELA2A
4355	ENSG00000274334	VASN
4355	ENSG00000152952	PLOD2
4355	ENSG00000143753	DEGS1
4355	ENSG00000176428	VPS37D
4355	ENSG00000115461	IGFBP5
4355	ENSG00000150687	PRSS23
4356	ENSG00000117155	SSX2IP
4356	ENSG00000125430	HS3ST3B1
4356	ENSG00000140009	ESR2
4356	ENSG00000016391	CHDH
4356	ENSG00000248333	CDK11B
4356	ENSG00000175426	PCSK1
4356	ENSG00000144810	COL8A1
4356	ENSG00000079112	CDH17
4357	ENSG00000068366	ACSL4
4357	ENSG00000166747	AP1G1
4357	ENSG00000113580	NR3C1
4357	ENSG00000052795	FNIP2
4357	ENSG00000134265	NAPG
4357	ENSG00000120802	TMPO
4357	ENSG00000142875	PRKACB
4358	ENSG00000107021	TBC1D13
4358	ENSG00000106771	TMEM245
4358	ENSG00000273562	NAP1L4
4358	ENSG00000143772	ITPKB
4358	ENSG00000104870	FCGRT
4358	ENSG00000104081	BMF
4358	ENSG00000110917	MLEC
4359	ENSG00000120690	ELF1
4359	ENSG00000170852	KBTBD2
4359	ENSG00000152520	PAN3
4359	ENSG00000024048	UBR2
4359	ENSG00000121966	CXCR4
4359	ENSG00000139687	RB1
4360	ENSG00000109861	CTSC
4360	ENSG00000182902	SLC25A18
4360	ENSG00000180801	ARSJ
4360	ENSG00000126368	NR1D1
4360	ENSG00000141338	ABCA8
4360	ENSG00000148737	TCF7L2
4361	ENSG00000141582	CBX4
4361	ENSG00000276021	WDR81
4361	ENSG00000140564	FURIN
4361	ENSG00000106948	AKNA
4361	ENSG00000148331	ASB6
4362	ENSG00000143061	IGSF3
4362	ENSG00000112984	KIF20A
4362	ENSG00000043355	ZIC2
4362	ENSG00000046604	DSG2
4362	ENSG00000124588	NQO2
4363	ENSG00000154265	ABCA5
4363	ENSG00000116138	DNAJC16
4363	ENSG00000164327	RICTOR
4363	ENSG00000198924	DCLRE1A
4363	ENSG00000277276	OTUB2
4363	ENSG00000012504	NR1H4
4363	ENSG00000186951	PPARA
4363	ENSG00000164933	SLC25A32
4363	ENSG00000137942	FNBP1L
4363	ENSG00000040275	SPDL1
4363	ENSG00000104967	NOVA2
4364	ENSG00000188177	ZC3H6
4364	ENSG00000111196	MAGOHB
4364	ENSG00000164603	BMT2
4364	ENSG00000137601	NEK1
4364	ENSG00000185304	RGPD2
4364	ENSG00000120526	NUDCD1
4364	ENSG00000187189	TSPYL4
4364	ENSG00000170242	USP47
4364	ENSG00000143971	ETAA1
4364	ENSG00000146414	SHPRH
4364	ENSG00000277276	OTUB2
4364	ENSG00000132938	MTUS2
4364	ENSG00000124217	MOCS3
4364	ENSG00000141664	ZCCHC2
4364	ENSG00000100678	SLC8A3
4364	ENSG00000117016	RIMS3
4364	ENSG00000160994	CCDC105
4364	ENSG00000184661	CDCA2
4364	ENSG00000096401	CDC5L
4364	ENSG00000165115	KIF27
4364	ENSG00000013588	GPRC5A
4364	ENSG00000168026	TTC21A
4364	ENSG00000141068	KSR1
4364	ENSG00000140525	FANCI
4364	ENSG00000113448	PDE4D
4364	ENSG00000148824	MTG1
4364	ENSG00000101132	PFDN4
4364	ENSG00000274290	HIST1H2BE
4364	ENSG00000280680	HHAT
4364	ENSG00000214367	HAUS3
4364	ENSG00000113240	CLK4
4364	ENSG00000175354	PTPN2
4364	ENSG00000129195	FAM64A
4364	ENSG00000183044	ABAT
4364	ENSG00000101751	POLI
4364	ENSG00000130856	ZNF236
4364	ENSG00000128881	TTBK2
4364	ENSG00000161800	RACGAP1
4364	ENSG00000265241	RBM8A
4364	ENSG00000138670	RASGEF1B
4364	ENSG00000125703	ATG4C
4364	ENSG00000147874	HAUS6
4364	ENSG00000198089	SFI1
4364	ENSG00000081386	ZNF510
4364	ENSG00000087470	DNM1L
4364	ENSG00000198924	DCLRE1A
4364	ENSG00000132300	PTCD3
4364	ENSG00000143079	CTTNBP2NL
4364	ENSG00000139352	ASCL1
4364	ENSG00000180398	MCFD2
4364	ENSG00000160305	DIP2A
4364	ENSG00000162542	TMCO4
4364	ENSG00000127914	AKAP9
4364	ENSG00000130772	MED18
4364	ENSG00000054965	FAM168A
4364	ENSG00000166167	BTRC
4364	ENSG00000149231	CCDC82
4364	ENSG00000151748	SAV1
4364	ENSG00000052126	PLEKHA5
4364	ENSG00000073417	PDE8A
4364	ENSG00000198205	ZXDA
4364	ENSG00000213020	ZNF611
4364	ENSG00000089048	ESF1
4364	ENSG00000117501	MROH9
4364	ENSG00000000457	SCYL3
4364	ENSG00000125772	GPCPD1
4364	ENSG00000204524	ZNF805
4364	ENSG00000172671	ZFAND4
4364	ENSG00000198455	ZXDB
4364	ENSG00000179603	GRM8
4364	ENSG00000141446	ESCO1
4364	ENSG00000114374	USP9Y
4364	ENSG00000116138	DNAJC16
4364	ENSG00000163346	PBXIP1
4364	ENSG00000107882	SUFU
4364	ENSG00000140263	SORD
4364	ENSG00000152443	ZNF776
4364	ENSG00000064042	LIMCH1
4364	ENSG00000138160	KIF11
4364	ENSG00000103227	LMF1
4364	ENSG00000277069	RXFP3
4364	ENSG00000134013	LOXL2
4364	ENSG00000164855	TMEM184A
4364	ENSG00000040275	SPDL1
4364	ENSG00000159792	PSKH1
4364	ENSG00000187676	B3GLCT
4364	ENSG00000254685	FPGT
4364	ENSG00000104808	DHDH
4364	ENSG00000196689	TRPV1
4364	ENSG00000178922	HYI
4364	ENSG00000164327	RICTOR
4364	ENSG00000166477	LEO1
4364	ENSG00000146373	RNF217
4364	ENSG00000185246	PRPF39
4364	ENSG00000183668	PSG9
4364	ENSG00000120458	MSANTD2
4364	ENSG00000101558	VAPA
4364	ENSG00000128656	CHN1
4364	ENSG00000012504	NR1H4
4364	ENSG00000160207	HSF2BP
4364	ENSG00000163029	SMC6
4364	ENSG00000128708	HAT1
4364	ENSG00000119596	YLPM1
4364	ENSG00000106799	TGFBR1
4364	ENSG00000163661	PTX3
4364	ENSG00000102781	KATNAL1
4364	ENSG00000019991	HGF
4364	ENSG00000106336	FBXO24
4364	ENSG00000183625	CCR3
4364	ENSG00000173214	MFSD4B
4364	ENSG00000128607	KLHDC10
4364	ENSG00000125812	GZF1
4364	ENSG00000157911	PEX10
4364	ENSG00000081320	STK17B
4364	ENSG00000165322	ARHGAP12
4364	ENSG00000182923	CEP63
4364	ENSG00000175893	ZDHHC21
4364	ENSG00000196591	HDAC2
4364	ENSG00000278053	DDX52
4364	ENSG00000005469	CROT
4364	ENSG00000006757	PNPLA4
4364	ENSG00000050438	SLC4A8
4364	ENSG00000263012	KRT33B
4364	ENSG00000007341	ST7L
4364	ENSG00000186073	C15orf41
4364	ENSG00000174963	ZIC4
4364	ENSG00000182318	ZSCAN22
4364	ENSG00000198039	ZNF273
4364	ENSG00000118276	B4GALT6
4364	ENSG00000197712	FAM114A1
4364	ENSG00000101966	XIAP
4364	ENSG00000104356	POP1
4364	ENSG00000196911	KPNA5
4364	ENSG00000138380	CARF
4364	ENSG00000186314	PRELID2
4364	ENSG00000169777	TAS2R1
4364	ENSG00000095794	CREM
4364	ENSG00000189180	ZNF33A
4364	ENSG00000087589	CASS4
4364	ENSG00000136144	RCBTB1
4364	ENSG00000109654	TRIM2
4364	ENSG00000138709	LARP1B
4364	ENSG00000196422	PPP1R26
4364	ENSG00000151725	CENPU
4364	ENSG00000007923	DNAJC11
4364	ENSG00000214013	GANC
4365	ENSG00000171302	CANT1
4365	ENSG00000162144	CYB561A3
4365	ENSG00000172409	CLP1
4365	ENSG00000131652	THOC6
4365	ENSG00000132002	DNAJB1
4365	ENSG00000099624	ATP5D
4365	ENSG00000221914	PPP2R2A
4365	ENSG00000108883	EFTUD2
4365	ENSG00000117362	APH1A
4365	ENSG00000142694	EVA1B
4365	ENSG00000135424	ITGA7
4365	ENSG00000106330	MOSPD3
4365	ENSG00000101997	CCDC22
4365	ENSG00000131408	NR1H2
4365	ENSG00000084092	NOA1
4365	ENSG00000130985	UBA1
4365	ENSG00000110108	TMEM109
4365	ENSG00000175573	C11orf68
4365	ENSG00000169221	TBC1D10B
4365	ENSG00000116685	KIAA2013
4365	ENSG00000161203	AP2M1
4365	ENSG00000015676	NUDCD3
4365	ENSG00000177674	AGTRAP
4365	ENSG00000161618	ALDH16A1
4365	ENSG00000105447	GRWD1
4365	ENSG00000187688	TRPV2
4365	ENSG00000131446	MGAT1
4365	ENSG00000131043	AAR2
4365	ENSG00000179115	FARSA
4365	ENSG00000172725	CORO1B
4365	ENSG00000181830	SLC35C1
4365	ENSG00000067225	PKM
4365	ENSG00000205155	PSENEN
4365	ENSG00000280951	SURF4
4365	ENSG00000141349	G6PC3
4365	ENSG00000182544	MFSD5
4365	ENSG00000156471	PTDSS1
4365	ENSG00000164062	APEH
4366	ENSG00000124496	TRERF1
4366	ENSG00000152484	USP12
4366	ENSG00000164307	ERAP1
4366	ENSG00000130164	LDLR
4366	ENSG00000011566	MAP4K3
4366	ENSG00000150054	MPP7
4366	ENSG00000131149	GSE1
4366	ENSG00000138434	SSFA2
4366	ENSG00000166801	FAM111A
4366	ENSG00000197860	SGTB
4366	ENSG00000064726	BTBD1
4366	ENSG00000172493	AFF1
4366	ENSG00000198799	LRIG2
4366	ENSG00000159216	RUNX1
4366	ENSG00000165476	REEP3
4366	ENSG00000168172	HOOK3
4366	ENSG00000048649	RSF1
4366	ENSG00000283087	CPEB2
4366	ENSG00000137075	RNF38
4366	ENSG00000131873	CHSY1
4366	ENSG00000033327	GAB2
4366	ENSG00000109193	SULT1E1
4366	ENSG00000119138	KLF9
4366	ENSG00000103496	STX4
4366	ENSG00000135905	DOCK10
4366	ENSG00000111913	FAM65B
4366	ENSG00000198874	TYW1
4366	ENSG00000054118	THRAP3
4367	ENSG00000282974	DPP6
4367	ENSG00000170959	DCDC1
4367	ENSG00000176009	ASCL3
4367	ENSG00000213889	PPM1N
4367	ENSG00000185519	FAM131C
4367	ENSG00000188738	FSIP2
4367	ENSG00000157542	KCNJ6
4367	ENSG00000185483	ROR1
4367	ENSG00000154553	PDLIM3
4367	ENSG00000163362	C1orf106
4367	ENSG00000240021	TEX35
4367	ENSG00000136631	VPS45
4367	ENSG00000276410	HIST1H2BB
4367	ENSG00000263155	MYZAP
4367	ENSG00000172324	OR5A2
4367	ENSG00000169306	IL1RAPL1
4367	ENSG00000205863	C1QTNF9B
4367	ENSG00000184357	HIST1H1B
4367	ENSG00000158077	NLRP14
4367	ENSG00000180828	BHLHE22
4368	ENSG00000168005	C11orf84
4368	ENSG00000267631	CGB1
4368	ENSG00000164346	NSA2
4368	ENSG00000183833	MAATS1
4368	ENSG00000198478	SH3BGRL2
4368	ENSG00000159307	SCUBE1
4368	ENSG00000105971	CAV2
4368	ENSG00000103591	AAGAB
4368	ENSG00000274746	ZNF100
4368	ENSG00000164306	PRIMPOL
4368	ENSG00000172324	OR5A2
4368	ENSG00000073146	MOV10L1
4368	ENSG00000152495	CAMK4
4368	ENSG00000196091	MYBPC1
4368	ENSG00000179165	PXT1
4368	ENSG00000240021	TEX35
4369	ENSG00000108797	CNTNAP1
4369	ENSG00000050165	DKK3
4369	ENSG00000115641	FHL2
4369	ENSG00000139329	LUM
4369	ENSG00000066279	ASPM
4369	ENSG00000072571	HMMR
4369	ENSG00000118271	TTR
4369	ENSG00000143476	DTL
4369	ENSG00000175745	NR2F1
4369	ENSG00000177707	NECTIN3
4369	ENSG00000122861	PLAU
4369	ENSG00000153904	DDAH1
4369	ENSG00000113739	STC2
4369	ENSG00000158747	NBL1
4370	ENSG00000117155	SSX2IP
4370	ENSG00000140009	ESR2
4370	ENSG00000248333	CDK11B
4370	ENSG00000206072	SERPINB11
4370	ENSG00000175426	PCSK1
4370	ENSG00000198756	COLGALT2
4370	ENSG00000144810	COL8A1
4370	ENSG00000125430	HS3ST3B1
4370	ENSG00000016391	CHDH
4370	ENSG00000132704	FCRL2
4370	ENSG00000079112	CDH17
4371	ENSG00000137275	RIPK1
4371	ENSG00000143801	PSEN2
4371	ENSG00000188167	TMPPE
4371	ENSG00000125245	GPR18
4371	ENSG00000135148	TRAFD1
4371	ENSG00000100220	RTCB
4371	ENSG00000133574	GIMAP4
4371	ENSG00000126246	IGFLR1
4371	ENSG00000196329	GIMAP5
4371	ENSG00000153029	MR1
4372	ENSG00000158428	CATIP
4372	ENSG00000204611	ZNF616
4372	ENSG00000100228	RAB36
4372	ENSG00000176438	SYNE3
4372	ENSG00000132763	MMACHC
4372	ENSG00000109089	CDR2L
4372	ENSG00000131788	PIAS3
4372	ENSG00000161835	GRASP
4372	ENSG00000130822	PNCK
4373	ENSG00000109787	KLF3
4373	ENSG00000157450	RNF111
4373	ENSG00000111859	NEDD9
4373	ENSG00000196428	TSC22D2
4373	ENSG00000057657	PRDM1
4373	ENSG00000173041	ZNF680
4373	ENSG00000188042	ARL4C
4374	ENSG00000276966	HIST1H4E
4374	ENSG00000197903	HIST1H2BK
4374	ENSG00000166681	BEX3
4374	ENSG00000281221	PSMC4
4374	ENSG00000198964	SGMS1
4374	ENSG00000127990	SGCE
4374	ENSG00000147535	PLPP5
4375	ENSG00000188177	ZC3H6
4375	ENSG00000111196	MAGOHB
4375	ENSG00000137601	NEK1
4375	ENSG00000185304	RGPD2
4375	ENSG00000120526	NUDCD1
4375	ENSG00000143971	ETAA1
4375	ENSG00000146414	SHPRH
4375	ENSG00000160352	ZNF714
4375	ENSG00000141664	ZCCHC2
4375	ENSG00000117016	RIMS3
4375	ENSG00000165115	KIF27
4375	ENSG00000141068	KSR1
4375	ENSG00000063180	CA11
4375	ENSG00000113448	PDE4D
4375	ENSG00000214367	HAUS3
4375	ENSG00000113240	CLK4
4375	ENSG00000128881	TTBK2
4375	ENSG00000125703	ATG4C
4375	ENSG00000147874	HAUS6
4375	ENSG00000198089	SFI1
4375	ENSG00000081386	ZNF510
4375	ENSG00000119638	NEK9
4375	ENSG00000198924	DCLRE1A
4375	ENSG00000143079	CTTNBP2NL
4375	ENSG00000180398	MCFD2
4375	ENSG00000001036	FUCA2
4375	ENSG00000167874	TMEM88
4375	ENSG00000127914	AKAP9
4375	ENSG00000130772	MED18
4375	ENSG00000054965	FAM168A
4375	ENSG00000088970	KIZ
4375	ENSG00000127080	IPPK
4375	ENSG00000129250	KIF1C
4375	ENSG00000073417	PDE8A
4375	ENSG00000198205	ZXDA
4375	ENSG00000173611	SCAI
4375	ENSG00000125772	GPCPD1
4375	ENSG00000130584	ZBTB46
4375	ENSG00000198455	ZXDB
4375	ENSG00000141446	ESCO1
4375	ENSG00000116138	DNAJC16
4375	ENSG00000140263	SORD
4375	ENSG00000064042	LIMCH1
4375	ENSG00000138160	KIF11
4375	ENSG00000159792	PSKH1
4375	ENSG00000132681	ATP1A4
4375	ENSG00000104808	DHDH
4375	ENSG00000102870	ZNF629
4375	ENSG00000109618	SEPSECS
4375	ENSG00000164327	RICTOR
4375	ENSG00000154310	TNIK
4375	ENSG00000183668	PSG9
4375	ENSG00000120458	MSANTD2
4375	ENSG00000101558	VAPA
4375	ENSG00000119596	YLPM1
4375	ENSG00000106799	TGFBR1
4375	ENSG00000163661	PTX3
4375	ENSG00000173214	MFSD4B
4375	ENSG00000128607	KLHDC10
4375	ENSG00000175893	ZDHHC21
4375	ENSG00000174348	PODN
4375	ENSG00000050438	SLC4A8
4375	ENSG00000263012	KRT33B
4375	ENSG00000165055	METTL2B
4375	ENSG00000174963	ZIC4
4375	ENSG00000182318	ZSCAN22
4375	ENSG00000198039	ZNF273
4375	ENSG00000118276	B4GALT6
4375	ENSG00000135749	PCNX2
4375	ENSG00000196911	KPNA5
4375	ENSG00000104356	POP1
4375	ENSG00000138380	CARF
4375	ENSG00000169131	ZNF354A
4375	ENSG00000189180	ZNF33A
4375	ENSG00000138709	LARP1B
4375	ENSG00000196422	PPP1R26
4375	ENSG00000166503	RP11-382A20.3
4375	ENSG00000151725	CENPU
4375	ENSG00000007923	DNAJC11
4375	ENSG00000214013	GANC
4376	ENSG00000141753	IGFBP4
4376	ENSG00000281931	SCG5
4376	ENSG00000242247	ARFGAP3
4376	ENSG00000163430	FSTL1
4376	ENSG00000119333	WDR34
4376	ENSG00000118596	SLC16A7
4376	ENSG00000054793	ATP9A
4376	ENSG00000126705	AHDC1
4376	ENSG00000261371	PECAM1
4376	ENSG00000168056	LTBP3
4376	ENSG00000124813	RUNX2
4376	ENSG00000134709	HOOK1
4376	ENSG00000197969	VPS13A
4376	ENSG00000164741	DLC1
4376	ENSG00000164292	RHOBTB3
4376	ENSG00000057294	PKP2
4377	ENSG00000179133	C10orf67
4377	ENSG00000131263	RLIM
4377	ENSG00000125398	SOX9
4377	ENSG00000152056	AP1S3
4377	ENSG00000144362	PHOSPHO2
4377	ENSG00000184500	PROS1
4377	ENSG00000131016	AKAP12
4377	ENSG00000204941	PSG5
4377	ENSG00000133056	PIK3C2B
4377	ENSG00000188659	SAXO2
4377	ENSG00000159723	AGRP
4377	ENSG00000025423	HSD17B6
4377	ENSG00000158104	HPD
4377	ENSG00000211448	DIO2
4377	ENSG00000134323	MYCN
4378	ENSG00000275126	HIST1H4L
4378	ENSG00000116819	TFAP2E
4378	ENSG00000154153	FAM134B
4378	ENSG00000132704	FCRL2
4378	ENSG00000164011	ZNF691
4378	ENSG00000165617	DACT1
4378	ENSG00000118369	USP35
4379	ENSG00000131263	RLIM
4379	ENSG00000152056	AP1S3
4379	ENSG00000282932	PTPRD
4379	ENSG00000145526	CDH18
4379	ENSG00000165091	TMC1
4379	ENSG00000214128	TMEM213
4379	ENSG00000166670	MMP10
4380	ENSG00000137601	NEK1
4380	ENSG00000182318	ZSCAN22
4380	ENSG00000118276	B4GALT6
4380	ENSG00000163346	PBXIP1
4380	ENSG00000163029	SMC6
4380	ENSG00000128607	KLHDC10
4380	ENSG00000168811	IL12A
4380	ENSG00000136813	KIAA0368
4380	ENSG00000274290	HIST1H2BE
4380	ENSG00000165322	ARHGAP12
4380	ENSG00000164933	SLC25A32
4380	ENSG00000125772	GPCPD1
4380	ENSG00000118655	DCLRE1B
4381	ENSG00000163762	TM4SF18
4381	ENSG00000079308	TNS1
4381	ENSG00000174448	STARD6
4381	ENSG00000127241	MASP1
4381	ENSG00000281216	KIF26B
4382	ENSG00000204524	ZNF805
4382	ENSG00000198455	ZXDB
4382	ENSG00000164603	BMT2
4382	ENSG00000170231	FABP6
4382	ENSG00000153291	SLC25A27
4382	ENSG00000120526	NUDCD1
4382	ENSG00000187189	TSPYL4
4382	ENSG00000170242	USP47
4382	ENSG00000143971	ETAA1
4382	ENSG00000138160	KIF11
4382	ENSG00000099917	MED15
4382	ENSG00000100678	SLC8A3
4382	ENSG00000117016	RIMS3
4382	ENSG00000159792	PSKH1
4382	ENSG00000013588	GPRC5A
4382	ENSG00000145242	EPHA5
4382	ENSG00000132681	ATP1A4
4382	ENSG00000140525	FANCI
4382	ENSG00000164327	RICTOR
4382	ENSG00000166477	LEO1
4382	ENSG00000101132	PFDN4
4382	ENSG00000183668	PSG9
4382	ENSG00000128656	CHN1
4382	ENSG00000168447	SCNN1B
4382	ENSG00000157764	BRAF
4382	ENSG00000163029	SMC6
4382	ENSG00000183044	ABAT
4382	ENSG00000106799	TGFBR1
4382	ENSG00000273533	FAM181A
4382	ENSG00000019991	HGF
4382	ENSG00000138670	RASGEF1B
4382	ENSG00000119638	NEK9
4382	ENSG00000128607	KLHDC10
4382	ENSG00000164403	SHROOM1
4382	ENSG00000081320	STK17B
4382	ENSG00000175893	ZDHHC21
4382	ENSG00000162542	TMCO4
4382	ENSG00000145246	ATP10D
4382	ENSG00000034693	PEX3
4382	ENSG00000127914	AKAP9
4382	ENSG00000135749	PCNX2
4382	ENSG00000196911	KPNA5
4382	ENSG00000052126	PLEKHA5
4382	ENSG00000125965	GDF5
4382	ENSG00000109654	TRIM2
4382	ENSG00000151725	CENPU
4382	ENSG00000000457	SCYL3
4382	ENSG00000173611	SCAI
4382	ENSG00000214013	GANC
4383	ENSG00000088876	ZNF343
4383	ENSG00000186815	TPCN1
4383	ENSG00000084463	WBP11
4383	ENSG00000188895	MSL1
4383	ENSG00000090924	PLEKHG2
4383	ENSG00000198752	CDC42BPB
4383	ENSG00000196531	NACA
4383	ENSG00000166484	MAPK7
4383	ENSG00000127603	MACF1
4383	ENSG00000088256	GNA11
4383	ENSG00000205356	TECPR1
4383	ENSG00000099917	MED15
4383	ENSG00000160741	CRTC2
4383	ENSG00000126653	NSRP1
4383	ENSG00000141480	ARRB2
4383	ENSG00000172375	C2CD2L
4383	ENSG00000020181	ADGRA2
4383	ENSG00000100139	MICALL1
4383	ENSG00000167207	NOD2
4383	ENSG00000091592	NLRP1
4383	ENSG00000146247	PHIP
4383	ENSG00000177728	TMEM94
4383	ENSG00000186635	ARAP1
4383	ENSG00000111252	SH2B3
4383	ENSG00000165494	PCF11
4383	ENSG00000136826	KLF4
4383	ENSG00000175216	CKAP5
4383	ENSG00000166855	CLPX
4383	ENSG00000126461	SCAF1
4383	ENSG00000110324	IL10RA
4383	ENSG00000137841	PLCB2
4383	ENSG00000162923	WDR26
4384	ENSG00000105851	PIK3CG
4384	ENSG00000162702	ZNF281
4384	ENSG00000161849	KRT84
4384	ENSG00000070190	DAPP1
4384	ENSG00000133703	KRAS
4384	ENSG00000151881	TMEM267
4384	ENSG00000133124	IRS4
4384	ENSG00000157227	MMP14
4384	ENSG00000114796	KLHL24
4384	ENSG00000180488	FAM73A
4384	ENSG00000128989	ARPP19
4384	ENSG00000151612	ZNF827
4384	ENSG00000186583	SPATC1
4384	ENSG00000185728	YTHDF3
4385	ENSG00000083642	PDS5B
4385	ENSG00000104375	STK3
4385	ENSG00000118965	WDR35
4385	ENSG00000123124	WWP1
4385	ENSG00000152669	CCNO
4385	ENSG00000046651	OFD1
4385	ENSG00000124193	SRSF6
4385	ENSG00000180667	YOD1
4385	ENSG00000083290	ULK2
4385	ENSG00000130177	CDC16
4385	ENSG00000196705	ZNF431
4385	ENSG00000162923	WDR26
4385	ENSG00000165985	C1QL3
4386	ENSG00000124496	TRERF1
4386	ENSG00000159216	RUNX1
4386	ENSG00000152484	USP12
4386	ENSG00000130164	LDLR
4386	ENSG00000165476	REEP3
4386	ENSG00000165494	PCF11
4386	ENSG00000283087	CPEB2
4386	ENSG00000137075	RNF38
4386	ENSG00000125998	FAM83C
4386	ENSG00000119138	KLF9
4386	ENSG00000135905	DOCK10
4387	ENSG00000118496	FBXO30
4387	ENSG00000147604	RPL7
4387	ENSG00000149100	EIF3M
4387	ENSG00000087502	ERGIC2
4387	ENSG00000112081	SRSF3
4387	ENSG00000155508	CNOT8
4387	ENSG00000131981	LGALS3
4387	ENSG00000136104	RNASEH2B
4387	ENSG00000174173	TRMT10C
4387	ENSG00000144848	ATG3
4387	ENSG00000204397	CARD16
4388	ENSG00000281931	SCG5
4388	ENSG00000198677	TTC37
4388	ENSG00000163430	FSTL1
4388	ENSG00000175063	UBE2C
4388	ENSG00000149090	PAMR1
4388	ENSG00000261371	PECAM1
4388	ENSG00000168056	LTBP3
4388	ENSG00000124813	RUNX2
4388	ENSG00000134709	HOOK1
4388	ENSG00000164292	RHOBTB3
4388	ENSG00000170191	NANP
4389	ENSG00000150527	CTAGE5
4389	ENSG00000079277	MKNK1
4389	ENSG00000167986	DDB1
4389	ENSG00000056586	RC3H2
4389	ENSG00000163608	NEPRO
4389	ENSG00000197329	PELI1
4389	ENSG00000281813	KAT6B
4389	ENSG00000157315	TMED6
4389	ENSG00000175155	YPEL2
4389	ENSG00000049883	PTCD2
4389	ENSG00000138641	HERC3
4390	ENSG00000134294	SLC38A2
4390	ENSG00000072042	RDH11
4390	ENSG00000065243	PKN2
4390	ENSG00000143033	MTF2
4390	ENSG00000168769	TET2
4390	ENSG00000115310	RTN4
4390	ENSG00000154928	EPHB1
4390	ENSG00000185650	ZFP36L1
4390	ENSG00000151116	UEVLD
4390	ENSG00000100678	SLC8A3
4391	ENSG00000123104	ITPR2
4391	ENSG00000121039	RDH10
4391	ENSG00000198815	FOXJ3
4391	ENSG00000159921	GNE
4391	ENSG00000134278	SPIRE1
4391	ENSG00000213024	NUP62
4391	ENSG00000066084	DIP2B
4391	ENSG00000137075	RNF38
4391	ENSG00000170915	PAQR8
4392	ENSG00000081320	STK17B
4392	ENSG00000107669	ATE1
4392	ENSG00000167779	IGFBP6
4392	ENSG00000166165	CKB
4392	ENSG00000082512	TRAF5
4392	ENSG00000118922	KLF12
4392	ENSG00000277224	HIST1H2BF
4392	ENSG00000177272	KCNA3
4392	ENSG00000106415	GLCCI1
4393	ENSG00000135336	ORC3
4393	ENSG00000168310	IRF2
4393	ENSG00000123609	NMI
4393	ENSG00000118507	AKAP7
4393	ENSG00000182628	SKA2
4393	ENSG00000144848	ATG3
4393	ENSG00000165487	MICU2
4393	ENSG00000204397	CARD16
4394	ENSG00000139112	GABARAPL1
4394	ENSG00000244754	N4BP2L2
4394	ENSG00000176953	NFATC2IP
4394	ENSG00000153234	NR4A2
4394	ENSG00000143387	CTSK
4394	ENSG00000185022	MAFF
4394	ENSG00000176692	FOXC2
4394	ENSG00000116001	TIA1
4395	ENSG00000162434	JAK1
4395	ENSG00000198677	TTC37
4395	ENSG00000165675	ENOX2
4395	ENSG00000124813	RUNX2
4395	ENSG00000107771	CCSER2
4395	ENSG00000115232	ITGA4
4395	ENSG00000213079	SCAF8
4396	ENSG00000173221	GLRX
4396	ENSG00000198898	CAPZA2
4396	ENSG00000133477	FAM83F
4396	ENSG00000183098	GPC6
4396	ENSG00000067141	NEO1
4396	ENSG00000107719	PALD1
4397	ENSG00000115641	FHL2
4397	ENSG00000122861	PLAU
4397	ENSG00000153904	DDAH1
4397	ENSG00000113739	STC2
4397	ENSG00000072571	HMMR
4397	ENSG00000143476	DTL
4398	ENSG00000103591	AAGAB
4398	ENSG00000274746	ZNF100
4398	ENSG00000172324	OR5A2
4398	ENSG00000276657	PYCRL
4398	ENSG00000179165	PXT1
4398	ENSG00000105971	CAV2
4399	ENSG00000137478	FCHSD2
4399	ENSG00000119906	SLF2
4399	ENSG00000188895	MSL1
4399	ENSG00000039319	ZFYVE16
4399	ENSG00000101384	JAG1
4399	ENSG00000164830	OXR1
4400	ENSG00000156671	SAMD8
4400	ENSG00000277236	CCL14
4400	ENSG00000187889	C1orf168
4400	ENSG00000180628	PCGF5
4400	ENSG00000173039	RELA
4401	ENSG00000123609	NMI
4401	ENSG00000134198	TSPAN2
4401	ENSG00000283059	KLLN
4401	ENSG00000117505	DR1
4401	ENSG00000158769	F11R
4402	ENSG00000100263	RHBDD3
4402	ENSG00000074621	SLC24A1
4402	ENSG00000137601	NEK1
4402	ENSG00000164603	BMT2
4402	ENSG00000187189	TSPYL4
[truncated: 534,883 more chars]
